# A single-cell cytokine dictionary of human peripheral blood

**DOI:** 10.64898/2025.12.12.693897

**Authors:** Lukas Oesinghaus, Sören Becker, Larsen Vornholz, Efthymia Papalexi, Joey Pangallo, Amir Ali Moinfar, Jenni Liu, Alyssa La Fleur, Maiia Shulman, Simone Marrujo, Bryan Hariadi, Crina Curca, Alexa Suyama, Maria Nigos, Oliver Sanderson, Hoai Nguyen, Vuong K. Tran, Ajay A. Sapre, Olivia Kaplan, Sarah Schroeder, Alec Salvino, Guillermo Gallareta-Olivares, Ryan Koehler, Gary Geiss, Alexander B. Rosenberg, Charles M. Roco, Georg Seelig, Fabian J. Theis

**Affiliations:** Department of Electrical and Computer Engineering, University of Washington, Seattle, USA; Botnar Institute for Immune Engineering, Basel, Switzerland; Institute of Computational Biology, Helmholtz Center Munich, Munich, Germany; School of Computing, Information and Technology, Technical University of Munich, Munich, Germany; Parse Biosciences, Seattle, USA; Paul G. Allen School of Computer Science and Engineering, University of Washington, Seattle, USA; TUM School of Life Sciences Weihenstephan, Technical University of Munich, Munich, Germany

**Author notes:** These authors contributed equally to this work (Lukas Oesinghaus, Sören Becker, Larsen Vornholz, Efthymia Papalexi).

## Abstract

Cytokines orchestrate immune responses, yet we still lack a comprehensive understanding of their specific effects across human immune cells due to their pleiotropy, context dependence and extensive functional redundancy. Here, we present a Human Cytokine Dictionary, created from high-resolution single-cell transcriptomes of 9,697,974 human peripheral blood mononuclear cells (PBMC) from 12 donors stimulated *in vitro* with 90 different cytokines. We describe donor-specific response variation and uncover robust consensus cytokine signatures across individuals. We then delineate similarities between cytokine response profiles, and derive cytokine-induced immune programs that organize responsive genes into data-driven, biologically interpretable functional modules. By integrating cell type-specific responses with expression of cytokines, we infer higher-order cell-to-cell and cytokine-to-cytokine communication networks exemplified by an IL-32-β-initiated signaling cascade, which rewires myeloid programs by inducing neutrophil-recruiting factors while suppressing Th1-responses and promoting IL-10-family cytokines. Finally, we show how the Human Cytokine Dictionary enables the interpretation of cytokine-driven immune responses in other studies and disease contexts, including systemic lupus erythematosus, multiple sclerosis, and non-small cell lung carcinoma. Together, the Human Cytokine Dictionary constitutes the first comprehensive cell type-resolved transcriptional screen of human cytokine responses and provides an essential open-access, easy-to-use community resource with accompanying software package to advance our understanding of cytokine biology in human disease and guide therapeutic discovery.

## Supplementary Tables for "A single-cell cytokine dictionary of human peripheral blood" (part 1 of 3)

### Sheet: 1.donor_info
Donor number	Birth year	Sex	Blood type	Height (in)	Weight (lbs)	Race	Ethnicity	CMV status	Medications at time of donation	Smoker ( >1 cigarette/day)
Donor 1	1949	Female	A POS	63	181	Caucasian	Not Hispanic/Latino	NEG	Triamterene,Paroxetine,Levothyroxine	Never
Donor 2	1990	Male	A POS	76	244	Caucasian	Not Hispanic/Latino	NEG	Dulera,Albuterol,Singulair	Never
Donor 3	1956	Female	O NEG	64	135	Caucasian	Not reported	POS	Citalopram	Never
Donor 4	1965	Female	B POS	62	132	Caucasian	Not Hispanic/Latino	NEG	Progesterone 100mg	No
Donor 5	1983	Male	O NEG	74	200	Caucasian	Not Hispanic/Latino	POS	Excedrin	Never
Donor 6	1986	Male	A POS	77	212	Caucasian	Not Hispanic/Latino	NEG	lexapro	Never
Donor 7	1979	Female	B POS	67	188	Caucasian	Not Hispanic/Latino	POS	Birth control,Levothyroxine	Never
Donor 8	1972	Female	A POS	69	265	Caucasian	Not Hispanic/Latino	POS	None reported	No
Donor 9	1986	Male	B POS	70	215	Multiracial	Hispanic/Latino	POS	None reported	No
Donor 10	1982	Male	O NEG	69	187	Caucasian	Not reported	POS	None reported	Never
Donor 11	1978	Male	O POS	61	207	Not reported	Hispanic/Latino	POS	None reported	Never
Donor 12	1988	Female	A POS	66	209	Caucasian	Not reported	NEG	Trazodone	No

### Sheet: 2.cytokine_screen
Cytokine	Gene(s)	Family	Receptor gene(s)	concentration (ng/mL)	Source/Vendor	Catalogue #
IL-1-α	IL1A	IL-1	IL1R1, IL1RAP	100	Biotechne / R&D systems	200-LA-002/CF
IL-1-β	IL1B	IL-1	IL1R1, IL1RAP	100	Biotechne / R&D systems	201-LB-005/CF
IL-1Ra	IL1RN	IL-1	IL1R1	500	Biotechne / R&D systems	280-RA-010/CF
IL-18	IL18	IL-1	IL18R1, IL18RAP	100	Biotechne / R&D systems	816-LR-100
IL-33	IL33	IL-1	IL1RL1, IL1RAP	100	Biotechne / R&D systems	3625-IL-010/CF
IL-36-α	IL36A	IL-1	IL1RL2, IL1RAP	100	Biotechne / R&D systems	6995-IL-010/CF
IL-36Ra	IL36RN	IL-1	IL1RL2	100	Biotechne / R&D systems	1275-IL-025/CF
IL-2	IL2	Common γ chain	IL2RA, IL2RB, IL2RG; IL2RB, IL2RG	100	ThermoFisher	PHC0021
IL-7	IL7	Common γ chain	IL7R, IL2RG	100	Biotechne / R&D systems	BT-007-010
IL-9	IL9	Common γ chain	IL9R, IL2RG	100	Biotechne / R&D systems	209-ILB-010/CF
IL-15	IL15	Common γ chain	IL15RA, IL2RB, IL2RG; IL2RB, IL2RG	100	Biotechne / R&D systems	BT-015-010
IL-21	IL21	Common γ chain	IL21R, IL2RG	100	Biotechne / R&D systems	8879-IL-010/CF
TSLP	TSLP	Common γ chain	CRLF2, IL7R	100	Biotechne / R&D systems	1398-TS-010/CF
IL-4	IL4	IL-4/IL-13	IL4R, IL2RG; IL4R, IL13RA1	100	Biotechne / R&D systems	BT-004-010
IL-13	IL13	IL-4/IL-13	IL13RA1, IL4R	100	Biotechne / R&D systems	213-ILB-025/CF
IL-3	IL3	Common β chain	IL3RA, CSF2RB	100	Biotechne / R&D systems	203-IL-010/CF
IL-5	IL5	Common β chain	IL5RA, CSF2RB	100	Biotechne / R&D systems	205-IL-005/CF
GM-CSF	CSF2	Common β chain	CSF2RA, CSF2RB	100	Biotechne / R&D systems	7954-GM-010/CF
IL-6	IL6	IL-6	IL6R, IL6ST	100	Biotechne / R&D systems	206-IL-025/CF
IL-11	IL11	IL-6	IL11RA, IL6ST	100	Biotechne / R&D systems	218-IL-005/CF
IL-31	IL31	IL-6	IL31RA, OSMR	100	Biotechne / R&D systems	2824-IL-010/CF
LIF	LIF	IL-6	LIFR, IL6ST	100	Biotechne / R&D systems	7734-LF-025/CF
OSM	OSM	IL-6	OSMR, IL6ST; LIFR, IL6ST	100	Biotechne / R&D systems	295-OM-010/CF
CT-1	CTF1	IL-6	LIFR, IL6ST	100	Biotechne / R&D systems	612-CD-010/CF
IL-12	IL12A, IL12B	IL-12	IL12RB2, IL12RB1	100	Biotechne / R&D systems	219-IL-005/CF
IL-23	IL23A, IL12B	IL-12	IL23R, IL12RB1	100	Biotechne / R&D systems	1290-IL-010/CF
IL-27	IL27, EBI3	IL-12	IL27RA, IL6ST	100	Biotechne / R&D systems	2526-IL-010/CF
IL-35	EBI3, IL12A	IL-12	IL12RB2, IL27RA	100	Biotechne / R&D systems	8608-IL-050
IL-10	IL10	IL-10	IL10RA, IL10RB	100	Biotechne / R&D systems	1064-ILB-010
IL-19	IL19	IL-10	IL20RA, IL20RB	100	Biotechne / R&D systems	1035-IL-025/CF
IL-20	IL20	IL-10	IL20RA, IL20RB; IL22RA1, IL20RB	100	Biotechne / R&D systems	1102-IL-025/CF
IL-22	IL22	IL-10	IL22RA1, IL10RB	100	Biotechne / R&D systems	782-IL-010/CF
IL-24	IL24	IL-10	IL20RA, IL20RB; IL22RA1, IL20RB	100	Biotechne / R&D systems	1965-IL-025/CF
IL-26	IL26	IL-10	IL20RA, IL10RB	100	Biotechne / R&D systems	1870-IL-010/CF
IL-17A	IL17A	IL-17	IL17RA, IL17RC	100	Biotechne / R&D systems	317-ILB-050
IL-17B	IL17B	IL-17	IL17RB	100	Biotechne / R&D systems	1248-IB-025/CF
IL-17C	IL17C	IL-17	IL17RA, IL17RE	100	Biotechne / R&D systems	1234-IL-025/CF
IL-17D	IL17D	IL-17	CD93	100	Biotechne / R&D systems	1504-IL-025/CF
IL-17E	IL25	IL-17	IL17RA, IL17RB	100	Biotechne / R&D systems	8134-IL-025/CF
IL-17F	IL17F	IL-17	IL17RA, IL17RC	100	Biotechne / R&D systems	1335-IL-025/CF
IFN-α1	IFNA1	Interferon	IFNAR1, IFNAR2	100	Biotechne / R&D systems	11014-IF-010
IFN-β	IFNB1	Interferon	IFNAR1, IFNAR2	100	Biotechne / R&D systems	8499-IF-010/CF
IFN-ε	IFNE	Interferon	IFNAR1, IFNAR2	100	Biotechne / R&D systems	9667-ME-025/CF
IFN-ω	IFNW1	Interferon	IFNAR1, IFNAR2	100	PBL assay science	11395-1
IFN-γ	IFNG	Interferon	IFNGR1, IFNGR2	100	Biotechne / R&D systems	285-IF-100/CF
IFN-λ1	IFNL1	Interferon	IFNLR1, IL10RB	100	Biotechne / R&D systems	1598-IL-025/CF
IFN-λ2	IFNL2	Interferon	IFNLR1, IL10RB	100	Biotechne / R&D systems	1587-IL-025/CF
IFN-λ3	IFNL3	Interferon	IFNLR1, IL10RB	100	Biotechne / R&D systems	5259-IL-025/CF
LT-α1-β2	LTA, LTB	TNF	LTBR	100	Biotechne / R&D systems	8884-LY-025/CF
LT-α2-β1	LTA, LTB	TNF	TNFRSF1A; TNFRSF1B	100	Biotechne / R&D systems	679-TX-010/CF
TNF-α	TNF	TNF	TNFRSF1A; TNFRSF1B	100	Biotechne / R&D systems	210-TA-005/CF
OX40L	TNFSF4	TNF	TNFRSF4	100	Biotechne / R&D systems	1054-OX-025
CD27L	CD70	TNF	CD27	100	Biotechne / R&D systems	9328-CL-100
FasL	FASLG	TNF	FAS	100	Biotechne / R&D systems	126-FL-010/CF
CD40L	CD40LG	TNF	CD40	500	Biotechne / R&D systems	6420-CLB-050
CD30L	TNFSF8	TNF	TNFRSF8	100	Biotechne / R&D systems	1028-CL-050
4-1BBL	TNFSF9	TNF	TNFRSF9	100	Biotechne / R&D systems	2295-4L-025/CF
TRAIL	TNFSF10	TNF	TNFRSF10A; TNFRSF10B	100	Biotechne / R&D systems	375-TL-010/CF
RANKL	TNFSF11	TNF	TNFRSF11A	100	Biotechne / R&D systems	390-TN-010/CF
TWEAK	TNFSF12	TNF	TNFRSF12A	100	Biotechne / R&D systems	1090-TW-025/CF
APRIL	TNFSF13	TNF	TNFRSF13B; TNFRSF17	500	Biotechne / R&D systems	5860-AP-010/CF
BAFF	TNFSF13B	TNF	TNFRSF13C; TNFRSF13B; TNFRSF17	500	Biotechne / R&D systems	2149-BF-010/CF
LIGHT	TNFSF14	TNF	TNFRSF14; LTBR	100	Biotechne / R&D systems	664-LI-025/CF
TL1A	TNFSF15	TNF	TNFRSF25	100	Biotechne / R&D systems	1319-TL-010/CF
GITRL	TNFSF18	TNF	TNFRSF18	100	AcroBiosystems	GIL-H82F8
C3a	C3	Complement	C3AR1	100	Biotechne / R&D systems	9578-LR-020
C5a	C5	Complement	C5AR1	500	Biotechne / R&D systems	2037-C5-025/CF
FLT3L	FLT3LG	Growth factor	FLT3	100	Biotechne / R&D systems	BT-FT3L-010
IL-34	IL34	Growth factor	CSF1R	100	Biotechne / R&D systems	5265-IL-010/CF
M-CSF	CSF1	Growth factor	CSF1R	500	Biotechne / R&D systems	BT216-025
G-CSF	CSF3	Growth factor	CSF3R	100	Biotechne / R&D systems	214-CS-005/CF
SCF	KITLG	Growth factor	KIT	100	Biotechne / R&D systems	255-SC-010/CF
EGF	EGF	Growth factor	EGFR	100	Biotechne / R&D systems	236-EG-200
VEGF	VEGFA	Growth factor	FLT1; KDR	500	Biotechne / R&D systems	293-VE-010/CF
FGF-β	FGF2	Growth factor	FGFR1; FGFR2; FGFR3; FGFR4	100	Biotechne / R&D systems	3718-FB-010
HGF	HGF	Growth factor	MET	100	Biotechne / R&D systems	294-HG-005/CF
IGF-1	IGF1	Growth factor	IGF1R	100	Biotechne / R&D systems	291-G1-200
EPO	EPO	Growth factor	EPOR	100	Biotechne / R&D systems	11264-TC-010
TPO	THPO	Growth factor	MPL	500	Biotechne / R&D systems	288-TP-005/CF
TGF-β1	TGFB1	TGF-b	TGFBR1, TGFBR2	100	Biotechne / R&D systems	246-LP-025/CF
GDNF	GDNF	Other	GFRA1, RET	100	Biotechne / R&D systems	212-GD-010/CF
PSPN	PSPN	Other	GFRA4, RET	100	Biotechne / R&D systems	2388-PS-010/CF
PRL	PRL	Other	PRLR	100	Biotechne / R&D systems	682-PL-050
Leptin	LEP	Other	LEPR	100	Biotechne / R&D systems	398-LP-01M
ADSF	RETN	Other	CAP1	100	Biotechne / R&D systems	1359-RN-005
Noggin	NOG	Other	BMPR1A, BMPR2; BMPR1B, BMPR2	100	Biotechne / R&D systems	6057-NG-025/CF
Decorin	DCN	Other	EGFR; IGF1R; VEGFR2; MET; LRP1; TLR2; TLR4	100	Biotechne / R&D systems	143-DE-100
IL-8	CXCL8	Other	CXCR1; CXCR2	100	Biotechne / R&D systems	208-IL-010/CF
IL-16	IL16	Other	CD4	100	Biotechne / R&D systems	316-IL-002/CF
IL-32-β	IL32	Other		100	Biotechne / R&D systems	6769-IL-025

### Sheet: 3.response_magnitudes
Cytokine	B cell	CD4 T cell	CD8 T cell	Treg	MAIT	NKT	NK CD56hi	NK CD56low	pDC	cDC	CD14 Mono	CD16 Mono	HSPC
IL-1-α	0.380583	0.244528	0.26071	0.477951	0.267601	0.570001	0.20183	0.246675	0.202469	0.227321	0.329394	0.266874	0.395123
IL-1-β	0.834836	0.479416	0.530005	0.72804	0.509954	0.645578	0.621225	0.559094	0.888379	0.478477	0.736455	0.635502	1
IL-1Ra	0.272137	0.208707	0.26188	0.493237	0.257757	0.198486	0.20078	0.250793	0.357815	0.141318	0.117897	0.0956953	0.19897
IL-18	0.116105	0.0832644	0.117284	0.269098	0.123259	0.314386	0.12804	0.124659	0.148971	0.0377644	0.040312	0.0753487	0.189879
IL-33	0.0806014	0.0568004	0.065086	0.301028	0.0798725	0.390814	0.0728097	0.097007	0.457974	0.0823883	0.0504495	0.111052	0.419783
IL-36-α	0	0.000762495	0.00490608	0.152909	0.0216349	0.0337931	0.0014026	0.00481054	0.0819609	0.00168218	0.0210415	0	0.0702988
IL-36Ra	0.0986463	0.066443	0.0886793	0.100147	0.0537266	0.160161	0.0346648	0.101297	0.0438592	0.0627042	0.0470121	0.114879	0.0242571
IL-2	1	0.814883	1	1	1	1	1	1	0.406048	0.790484	0.866572	0.902069	0.926189
IL-7	0.835859	1	1	0.960514	1	0.840302	0.687127	0.580236	0.435995	0.984084	0.696716	0.747342	0.578304
IL-9	0.0858695	0.04314	0.0630322	0.112259	0.0675962	0.125807	0.0705111	0.0635338	0.145156	0.0319949	0.0295988	0.0601357	0
IL-15	1	1	1	1	1	1	1	1	0.476678	0.982855	0.904143	0.975469	0.923974
IL-21	0.872745	0.174462	0.235843	0.211147	0.0321494	0.613963	0.2889	0.323926	0.4108	0.133475	0.189676	0.881124	0.11132
TSLP	0.446525	0.32685	0.418973	0.402577	0.315191	0.702921	0.271873	0.395625	0.0319201	1	0.261471	0.223718	0.137182
IL-4	1	1	0.80785	0.941579	0.570813	0.477378	1	0.746582	1	0.819757	1	0.991161	0.655587
IL-13	0.62437	0.0721398	0.0924186	0.166834	0.0782902	0.208627	0.142402	0.0962446	0.233268	0.487417	0.954277	0.409476	0.192407
IL-3	0.284889	0.117943	0.135884	0.261507	0.158488	0.317305	0.0978236	0.179423	0.357879	0.260148	0.635227	0.584908	1
IL-5	0.111357	0.0465712	0.0497656	0.0575322	0.0312735	0.0904317	0.0636946	0.0739005	0.300692	0.078983	0.0370763	0.0903426	0.173172
GM-CSF	0.32158	0.196473	0.18442	0.228595	0.156022	0.37714	0.144449	0.284009	0.181552	0.391762	0.911386	0.625783	0.348081
IL-6	0.111302	0.104472	0.0896095	0.109293	0.0518441	0.0827409	0.140553	0.0845811	0.583727	0.0775611	0.25638	0.159219	0.157836
IL-11	0.140763	0.066374	0.0834139	0.12576	0.0844551	0.175902	0.0850402	0.0952886	0.46563	0.0432212	0.0650302	0.0929702	0.139258
IL-31	0.167156	0.112445	0.121754	0.159577	0.111528	0.1557	0.116651	0.134634	0.327746	0.0553171	0.0672034	0.123615	0.129865
LIF	0.110165	0.0628306	0.072128	0.0822591	0.0628405	0.170455	0.0658073	0.0719008	0.129733	0.0880275	0.0401226	0.0928039	0.0574018
OSM	0.265553	0.179659	0.199646	0.16728	0.136522	0.249823	0.155452	0.201693	0.19759	0.0853044	0.130186	0.184483	0.119942
CT-1	0.119224	0.0791425	0.0895542	0.0417361	0.0475862	0.232757	0.0432896	0.114782	0.20472	0.0317965	0.066226	0.0623047	0.231901
IL-12	0.271564	0.178011	0.157171	0.228913	0.249888	0.308421	0.868588	0.359034	0.261754	0.194711	0.390783	0.454036	0.231104
IL-23	0.128373	0.0731588	0.0872869	0.0551102	0.102973	0.164024	0.0521306	0.082371	0.151803	0.029722	0.0774821	0.0719655	0.0111908
IL-27	0.138118	0.178712	0.192333	0.139719	0.151992	0.358587	0.118377	0.241722	0.124165	0.0622303	0.0728594	0.0618257	0.128196
IL-35	0.111054	0.0412042	0.0474777	0.015936	0.0347829	0.0920232	0.0720738	0.0839204	0.184024	0.0272171	0.0262798	0.221297	0.0937994
IL-10	0.81201	0.385327	0.338804	0.685657	0.366184	0.35449	0.687481	0.424891	0.5	0.636145	0.788688	1	0.545664
IL-19	0.163304	0.0826849	0.0965226	0.108214	0.0659668	0.215768	0.110413	0.0967442	0.288788	0.0505194	0.0619573	0.136286	0.103197
IL-20	0.148341	0.0959632	0.129015	0.10286	0.080003	0.170507	0.0850254	0.125044	0.310698	0.0342136	0.0633512	0.0698929	0.195191
IL-22	0.0958816	0.0482688	0.0680726	0.0717124	0.0433564	0.137284	0.0887836	0.0838542	0.260461	0.0383995	0.0437038	0.0836698	0.188424
IL-24	0.137069	0.0640865	0.0829154	0.172192	0.0810013	0.222693	0.133621	0.119142	0.228607	0.0639131	0.0425362	0.0886708	0.192098
IL-26	0.0614162	0.0192552	0.0290995	0.0983189	0.0390144	0.454349	0.0623569	0.0599934	0.197495	0.092265	0.00934303	0.0511326	0.314539
IL-17A	0.207546	0.120688	0.148609	0.144742	0.13048	0.185519	0.124149	0.14332	0.395818	0.0672152	0.0734206	0.116345	0.103963
IL-17B	0.207782	0.100553	0.130526	0.158099	0.120991	0.186492	0.120247	0.12007	0.277474	0.065119	0.0585399	0.145871	0.195671
IL-17C	0.251399	0.167746	0.191599	0.215297	0.136965	0.33393	0.148165	0.187255	0.135152	0.0952928	0.115503	0.123966	0.135542
IL-17D	0.297792	0.185912	0.218039	0.229734	0.191154	0.241745	0.159527	0.207866	0.165934	0.0944408	0.119823	0.190352	0.177047
IL-17E	0.118728	0.0287907	0.0370911	0.0769245	0.0675636	0.19785	0.109787	0.0537224	0.327729	0.0536918	0.0263038	0.1209	0.207459
IL-17F	0.0959403	0.0552556	0.0598512	0.0678959	0.0416405	0.0770464	0.0861503	0.0685477	0.163609	0.0388415	0.0252057	0.0412853	0.0316087
IFN-α1	0.465585	0.262679	0.276837	0.335436	0.234821	0.585667	0.127071	0.314509	0.0477483	0.200588	0.421433	0.358189	0.167406
IFN-β	1	1	1	1	1	1	0.849057	1	0.869898	1	1	1	1
IFN-ε	0.267877	0.191766	0.221042	0.176219	0.171391	0.43965	0.145145	0.210274	0.102642	0.103679	0.193652	0.20866	0.231064
IFN-ω	1	1	1	1	1	1	0.721473	1	0.422082	1	1	1	0.693447
IFN-γ	0.615246	0.507775	0.498189	0.695368	0.358638	0.833986	0.348173	0.698792	0.546805	0.741554	0.96978	0.859036	0.61069
IFN-λ1	0.280399	0.136209	0.154699	0.126669	0.129125	0.198749	0.109614	0.134463	0.0100611	0.102355	0.0936015	0.133213	0.153369
IFN-λ2	0.109405	0.0370868	0.0526419	0.0295123	0.0532905	0.15315	0.0554558	0.0700918	0.245477	0.0106501	0.0236431	0.161077	0.141879
IFN-λ3	0.635541	0.364126	0.447805	0.378617	0.341838	0.615416	0.242738	0.406868	0.130567	0.17718	0.219171	0.22243	0.20262
LT-α1-β2	0.159323	0.078274	0.0992392	0.199301	0.118647	0.202261	0.141317	0.118416	0.413662	0.0677694	0.0511009	0.0728733	0.141591
LT-α2-β1	0.11027	0.0428756	0.0597678	0.0676263	0.054827	0.135952	0.0851474	0.0848241	0.344529	0.0524219	0.02671	0.0683622	0.173798
TNF-α	0.20928	0.130636	0.157259	0.161666	0.110278	0.38683	0.144599	0.163887	0.591904	0.0772125	0.107363	0.144754	0.0932507
OX40L	0.126839	0.0631828	0.0816417	0.0540497	0.0444237	0.117906	0.0532747	0.0884579	0.217124	0.0566066	0.0446628	0.195695	0.142621
CD27L	0.198478	0.149872	0.16531	0.138968	0.11661	0.249164	0.133058	0.155765	0.451758	0.0874608	0.079568	0.209021	0.0602991
FasL	0.0803225	0.0428264	0.0532542	0.0244775	0.016054	0.0875281	0.0291971	0.0481072	0.273211	0.0187719	0.024477	0.0535443	0.0548783
CD40L	0.711385	0.0464574	0.0574262	0.141769	0.0840023	0.369072	0.116901	0.094036	0.519985	0.154622	0.0547522	0.101048	0.187378
CD30L	0.199678	0.0998852	0.122561	0.099572	0.0978622	0.396969	0.077445	0.12355	0.169241	0.07123	0.0652312	0.22006	0.132581
4-1BBL	0.0509974	0.00582055	0.0090228	0.00565212	0.00396726	0.00684854	0.044691	0.0458783	0.460078	0.0409981	0.00817324	0.0454077	0.158789
TRAIL	0.0602444	0.0186166	0.0305645	0.116265	0.0295624	0.040442	0.0548612	0.0522985	0.324778	0.023211	0.0106687	0.0441184	0.222329
RANKL	0.234257	0.155913	0.180578	0.190591	0.123411	0.254277	0.138258	0.173468	0.138388	0.0558287	0.0796747	0.138973	0.110516
TWEAK	0.16751	0.110989	0.132477	0.1583	0.124077	0.290862	0.126391	0.137046	0.31899	0.0548736	0.0572336	0.101107	0.151371
APRIL	0.174383	0.0956527	0.132515	0.14983	0.147769	0.328095	0.14557	0.145905	0.828964	0.0620603	0.0571662	0.0852598	0.247701
BAFF	0.392432	0.179477	0.218334	0.185219	0.152238	0.275794	0.130851	0.192486	0.428572	0.0978397	0.120732	0.125633	0.344801
LIGHT	0.137385	0.0635453	0.0781173	0.0210126	0.0515198	0.181537	0.0357353	0.0786845	0.224165	0.0276173	0.0427541	0.0939684	0.116793
TL1A	0.324977	0.238174	0.240181	0.255404	0.31711	0.335918	0.125103	0.232361	0.113445	0.15802	0.198959	0.200254	0.14038
GITRL	0.198348	0.106924	0.116923	0.115672	0.105965	0.314089	0.10243	0.12101	0.295325	0.0402334	0.0700655	0.232826	0.28502
C3a	0.085204	0.027874	0.0406923	0.0706376	0.0742637	0.161595	0.0788445	0.0640372	0.319302	0.0322602	0.0114548	0.0863584	0.105119
C5a	0.200846	0.119641	0.131722	0.191383	0.115771	0.416219	0.142895	0.168748	0.33778	0.119035	0.465425	0.234216	0.200546
FLT3L	0.0618089	0.013926	0.0245985	0.0781691	0.0364265	0.0790721	0.0941809	0.0516242	0.243618	0.045994	0.0182613	0.0865811	0.0655904
IL-34	0.409743	0.225956	0.277825	0.266276	0.251762	0.369239	0.186303	0.273079	0.355983	0.145696	0.179698	0.21207	0.191694
M-CSF	0.237934	0.142276	0.166092	0.220021	0.148828	0.502903	0.144074	0.193428	0.339993	0.131087	0.923968	0.661256	0.525975
G-CSF	0.281027	0.133412	0.155806	0.143167	0.105124	0.257193	0.101679	0.157364	0.284545	0.0820706	0.118194	0.159799	0.0834537
SCF	0.0839817	0.0568577	0.0685875	0.137129	0.0329402	0.0904927	0.0642644	0.0728041	0.391782	0.0506767	0.035914	0.0832704	0.174766
EGF	0.255394	0.170483	0.18936	0.147658	0.116102	0.251037	0.130472	0.17016	0.0870587	0.0841278	0.100927	0.148054	0.18585
VEGF	0.0988624	0.0443128	0.059777	0.104877	0.0579356	0.316451	0.106261	0.070859	0.570029	0.0233738	0.0268491	0.0580362	0.144192
FGF-β	0.350337	0.201289	0.240518	0.17255	0.163142	0.291239	0.128061	0.219337	0.281392	0.0789434	0.105072	0.139931	0.269349
HGF	0.106371	0.0388012	0.0473576	0.0950366	0.0630584	0.143705	0.104367	0.0824656	0.362938	0.0392564	0.0359565	0.0714899	0.268998
IGF-1	0.282968	0.18078	0.211908	0.212596	0.162777	0.397491	0.189241	0.20965	0.506134	0.107901	0.123779	0.15318	0.124872
EPO	0.0954286	0.0354669	0.037818	0.0124828	0.0372153	0.0662323	0.0385816	0.0614655	0.18026	0.0439585	0.0351357	0.115519	0.172452
TPO	0.0793324	0.0240946	0.0349249	0.0680004	0.0416312	0.0878369	0.122004	0.0664111	0.400553	0.0516272	0.0155209	0.0329113	0.6108
TGF-β1	0.118191	0.0643277	0.077743	0.0928263	0.0720993	0.280973	0.109582	0.101435	0.360728	0.0849159	0.0465491	0.0870836	0.178831
GDNF	0.0796985	0.0308384	0.0478199	0.06407	0.0583852	0.179443	0.0710047	0.0694885	0.112441	0.0590002	0.0187495	0.0750707	0.213311
PSPN	0.147379	0.0920785	0.109926	0.132948	0.108542	0.179008	0.110258	0.121002	0.215571	0.061035	0.0670181	0.122999	0.126433
PRL	0.211926	0.0902851	0.109788	0.134233	0.0920056	0.21887	0.130155	0.125152	0.289984	0.0834714	0.0543647	0.109223	0.0474899
Leptin	0.397009	0.279853	0.336107	0.327915	0.268198	0.42352	0.195112	0.331254	0.454917	0.11638	0.177545	0.243842	0.0768722
ADSF	0.118754	0.0560046	0.0586883	0.0200247	0.0391659	0.0363553	0.0234745	0.0611539	0.284368	0.0290286	0.0288071	0.0942679	0.103845
Noggin	0.3551	0.217065	0.259008	0.199074	0.156601	0.235727	0.10833	0.207889	0.121478	0.087439	0.12258	0.252713	0.0945589
Decorin	0.18213	0.110856	0.128541	0.0969936	0.0889117	0.190982	0.0847578	0.127728	0.269268	0.0396076	0.0603925	0.122672	0.103194
IL-8	0.0940919	0.0507445	0.0599997	0.0962137	0.053754	0.295263	0.0609946	0.0824105	0.215516	0.0557759	0.0273443	0.163411	0.163813
IL-16	0.178869	0.1082	0.124132	0.1247	0.0863756	0.220015	0.1624	0.149181	0.34077	0.0937427	0.0711576	0.100513	0.137287
IL-32-β	0.766381	0.477366	0.604517	0.823737	0.852338	0.945473	1	1	0.5	1	1	1	1

### Sheet: 4.strong_impact
Cytokine	B cell	CD4 T cell	CD8 T cell	Treg	MAIT	NKT	NK CD56hi	NK CD56low	cDC	CD14 Mono	CD16 Mono	HSPC
IL-1-α	TRUE	TRUE	TRUE	TRUE	TRUE	TRUE	TRUE	TRUE	TRUE	TRUE	TRUE	TRUE
IL-1-β	TRUE	TRUE	TRUE	TRUE	TRUE	TRUE	TRUE	TRUE	TRUE	TRUE	TRUE	TRUE
IL-1Ra	FALSE	TRUE	TRUE	TRUE	TRUE	FALSE	TRUE	TRUE	TRUE	TRUE	FALSE	FALSE
IL-18	FALSE	FALSE	FALSE	TRUE	FALSE	FALSE	FALSE	FALSE	FALSE	FALSE	FALSE	FALSE
IL-33	FALSE	FALSE	FALSE	TRUE	FALSE	TRUE	FALSE	FALSE	FALSE	FALSE	FALSE	TRUE
IL-36-α	FALSE	FALSE	FALSE	FALSE	FALSE	FALSE	FALSE	FALSE	FALSE	FALSE	FALSE	FALSE
IL-36Ra	FALSE	FALSE	FALSE	FALSE	FALSE	FALSE	FALSE	FALSE	FALSE	FALSE	FALSE	FALSE
IL-2	TRUE	TRUE	TRUE	TRUE	TRUE	TRUE	TRUE	TRUE	TRUE	TRUE	TRUE	TRUE
IL-7	TRUE	TRUE	TRUE	TRUE	TRUE	TRUE	TRUE	TRUE	TRUE	TRUE	TRUE	TRUE
IL-9	FALSE	FALSE	FALSE	FALSE	FALSE	FALSE	FALSE	FALSE	FALSE	FALSE	FALSE	FALSE
IL-15	TRUE	TRUE	TRUE	TRUE	TRUE	TRUE	TRUE	TRUE	TRUE	TRUE	TRUE	TRUE
IL-21	TRUE	TRUE	TRUE	TRUE	FALSE	TRUE	TRUE	TRUE	TRUE	TRUE	TRUE	FALSE
TSLP	TRUE	TRUE	TRUE	TRUE	TRUE	TRUE	TRUE	TRUE	TRUE	TRUE	TRUE	FALSE
IL-4	TRUE	TRUE	TRUE	TRUE	TRUE	TRUE	TRUE	TRUE	TRUE	TRUE	TRUE	TRUE
IL-13	TRUE	FALSE	FALSE	FALSE	FALSE	FALSE	FALSE	FALSE	TRUE	TRUE	TRUE	FALSE
IL-3	TRUE	TRUE	FALSE	TRUE	TRUE	FALSE	FALSE	FALSE	TRUE	TRUE	TRUE	TRUE
IL-5	FALSE	FALSE	FALSE	FALSE	FALSE	FALSE	FALSE	FALSE	FALSE	FALSE	FALSE	FALSE
GM-CSF	TRUE	TRUE	TRUE	TRUE	TRUE	TRUE	FALSE	TRUE	TRUE	TRUE	TRUE	TRUE
IL-6	FALSE	FALSE	FALSE	FALSE	FALSE	FALSE	FALSE	FALSE	FALSE	TRUE	FALSE	FALSE
IL-11	FALSE	FALSE	FALSE	FALSE	FALSE	FALSE	FALSE	FALSE	FALSE	FALSE	FALSE	FALSE
IL-31	FALSE	FALSE	FALSE	FALSE	FALSE	FALSE	FALSE	FALSE	FALSE	FALSE	FALSE	FALSE
LIF	FALSE	FALSE	FALSE	FALSE	FALSE	FALSE	FALSE	FALSE	FALSE	FALSE	FALSE	FALSE
OSM	FALSE	TRUE	TRUE	FALSE	FALSE	FALSE	FALSE	FALSE	FALSE	TRUE	FALSE	FALSE
CT-1	FALSE	FALSE	FALSE	FALSE	FALSE	FALSE	FALSE	FALSE	FALSE	FALSE	FALSE	FALSE
IL-12	TRUE	TRUE	TRUE	TRUE	TRUE	FALSE	TRUE	TRUE	TRUE	TRUE	TRUE	FALSE
IL-23	FALSE	FALSE	FALSE	FALSE	FALSE	FALSE	FALSE	FALSE	FALSE	TRUE	FALSE	FALSE
IL-27	FALSE	TRUE	TRUE	FALSE	TRUE	TRUE	FALSE	TRUE	FALSE	FALSE	FALSE	FALSE
IL-35	FALSE	FALSE	FALSE	FALSE	FALSE	FALSE	FALSE	FALSE	FALSE	FALSE	TRUE	FALSE
IL-10	TRUE	TRUE	TRUE	TRUE	TRUE	TRUE	TRUE	TRUE	TRUE	TRUE	TRUE	TRUE
IL-19	FALSE	FALSE	FALSE	FALSE	FALSE	FALSE	FALSE	FALSE	FALSE	FALSE	FALSE	FALSE
IL-20	FALSE	FALSE	FALSE	FALSE	FALSE	FALSE	FALSE	FALSE	FALSE	FALSE	FALSE	FALSE
IL-22	FALSE	FALSE	FALSE	FALSE	FALSE	FALSE	FALSE	FALSE	FALSE	FALSE	FALSE	FALSE
IL-24	FALSE	FALSE	FALSE	FALSE	FALSE	FALSE	FALSE	FALSE	FALSE	FALSE	FALSE	FALSE
IL-26	FALSE	FALSE	FALSE	FALSE	FALSE	TRUE	FALSE	FALSE	FALSE	FALSE	FALSE	TRUE
IL-17A	FALSE	FALSE	FALSE	FALSE	FALSE	FALSE	FALSE	FALSE	FALSE	FALSE	FALSE	FALSE
IL-17B	FALSE	FALSE	FALSE	FALSE	FALSE	FALSE	FALSE	FALSE	FALSE	FALSE	FALSE	FALSE
IL-17C	FALSE	TRUE	TRUE	TRUE	FALSE	FALSE	FALSE	FALSE	FALSE	TRUE	FALSE	FALSE
IL-17D	TRUE	TRUE	TRUE	TRUE	TRUE	FALSE	FALSE	FALSE	FALSE	TRUE	FALSE	FALSE
IL-17E	FALSE	FALSE	FALSE	FALSE	FALSE	FALSE	FALSE	FALSE	FALSE	FALSE	FALSE	FALSE
IL-17F	FALSE	FALSE	FALSE	FALSE	FALSE	FALSE	FALSE	FALSE	FALSE	FALSE	FALSE	FALSE
IFN-α1	TRUE	TRUE	TRUE	TRUE	TRUE	TRUE	FALSE	TRUE	TRUE	TRUE	TRUE	FALSE
IFN-β	TRUE	TRUE	TRUE	TRUE	TRUE	TRUE	TRUE	TRUE	TRUE	TRUE	TRUE	TRUE
IFN-ε	FALSE	TRUE	TRUE	FALSE	TRUE	TRUE	FALSE	FALSE	FALSE	TRUE	TRUE	FALSE
IFN-ω	TRUE	TRUE	TRUE	TRUE	TRUE	TRUE	TRUE	TRUE	TRUE	TRUE	TRUE	TRUE
IFN-γ	TRUE	TRUE	TRUE	TRUE	TRUE	TRUE	TRUE	TRUE	TRUE	TRUE	TRUE	TRUE
IFN-λ1	TRUE	TRUE	TRUE	FALSE	FALSE	FALSE	FALSE	FALSE	FALSE	TRUE	FALSE	FALSE
IFN-λ2	FALSE	FALSE	FALSE	FALSE	FALSE	FALSE	FALSE	FALSE	FALSE	FALSE	FALSE	FALSE
IFN-λ3	TRUE	TRUE	TRUE	TRUE	TRUE	TRUE	TRUE	TRUE	TRUE	TRUE	TRUE	FALSE
LT-α1-β2	FALSE	FALSE	FALSE	TRUE	FALSE	FALSE	FALSE	FALSE	FALSE	FALSE	FALSE	FALSE
LT-α2-β1	FALSE	FALSE	FALSE	FALSE	FALSE	FALSE	FALSE	FALSE	FALSE	FALSE	FALSE	FALSE
TNF-α	FALSE	TRUE	FALSE	FALSE	FALSE	TRUE	FALSE	FALSE	FALSE	TRUE	FALSE	FALSE
OX40L	FALSE	FALSE	FALSE	FALSE	FALSE	FALSE	FALSE	FALSE	FALSE	FALSE	FALSE	FALSE
CD27L	FALSE	TRUE	FALSE	FALSE	FALSE	FALSE	FALSE	FALSE	FALSE	FALSE	FALSE	FALSE
FasL	FALSE	FALSE	FALSE	FALSE	FALSE	FALSE	FALSE	FALSE	FALSE	FALSE	FALSE	FALSE
CD40L	TRUE	FALSE	FALSE	FALSE	FALSE	TRUE	FALSE	FALSE	TRUE	FALSE	FALSE	FALSE
CD30L	FALSE	FALSE	FALSE	FALSE	FALSE	TRUE	FALSE	FALSE	FALSE	FALSE	TRUE	FALSE
4-1BBL	FALSE	FALSE	FALSE	FALSE	FALSE	FALSE	FALSE	FALSE	FALSE	FALSE	FALSE	FALSE
TRAIL	FALSE	FALSE	FALSE	FALSE	FALSE	FALSE	FALSE	FALSE	FALSE	FALSE	FALSE	FALSE
RANKL	FALSE	TRUE	TRUE	FALSE	FALSE	FALSE	FALSE	FALSE	FALSE	FALSE	FALSE	FALSE
TWEAK	FALSE	FALSE	FALSE	FALSE	FALSE	FALSE	FALSE	FALSE	FALSE	FALSE	FALSE	FALSE
APRIL	FALSE	FALSE	FALSE	FALSE	TRUE	FALSE	FALSE	FALSE	FALSE	FALSE	FALSE	FALSE
BAFF	TRUE	TRUE	TRUE	FALSE	TRUE	FALSE	FALSE	FALSE	FALSE	TRUE	FALSE	TRUE
LIGHT	FALSE	FALSE	FALSE	FALSE	FALSE	FALSE	FALSE	FALSE	FALSE	FALSE	FALSE	FALSE
TL1A	TRUE	TRUE	TRUE	TRUE	TRUE	TRUE	FALSE	TRUE	TRUE	TRUE	TRUE	FALSE
GITRL	FALSE	FALSE	FALSE	FALSE	FALSE	FALSE	FALSE	FALSE	FALSE	FALSE	TRUE	TRUE
C3a	FALSE	FALSE	FALSE	FALSE	FALSE	FALSE	FALSE	FALSE	FALSE	FALSE	FALSE	FALSE
C5a	FALSE	TRUE	FALSE	TRUE	FALSE	TRUE	FALSE	FALSE	TRUE	TRUE	TRUE	FALSE
FLT3L	FALSE	FALSE	FALSE	FALSE	FALSE	FALSE	FALSE	FALSE	FALSE	FALSE	FALSE	FALSE
IL-34	TRUE	TRUE	TRUE	TRUE	TRUE	TRUE	TRUE	TRUE	TRUE	TRUE	TRUE	FALSE
M-CSF	FALSE	TRUE	TRUE	TRUE	TRUE	TRUE	FALSE	FALSE	TRUE	TRUE	TRUE	TRUE
G-CSF	TRUE	TRUE	TRUE	FALSE	FALSE	FALSE	FALSE	FALSE	FALSE	TRUE	FALSE	FALSE
SCF	FALSE	FALSE	FALSE	FALSE	FALSE	FALSE	FALSE	FALSE	FALSE	FALSE	FALSE	FALSE
EGF	FALSE	TRUE	TRUE	FALSE	FALSE	FALSE	FALSE	FALSE	FALSE	TRUE	FALSE	FALSE
VEGF	FALSE	FALSE	FALSE	FALSE	FALSE	FALSE	FALSE	FALSE	FALSE	FALSE	FALSE	FALSE
FGF-β	TRUE	TRUE	TRUE	FALSE	TRUE	FALSE	FALSE	TRUE	FALSE	TRUE	FALSE	TRUE
HGF	FALSE	FALSE	FALSE	FALSE	FALSE	FALSE	FALSE	FALSE	FALSE	FALSE	FALSE	TRUE
IGF-1	FALSE	TRUE	TRUE	FALSE	TRUE	TRUE	FALSE	FALSE	FALSE	TRUE	FALSE	FALSE
EPO	FALSE	FALSE	FALSE	FALSE	FALSE	FALSE	FALSE	FALSE	FALSE	FALSE	FALSE	FALSE
TPO	FALSE	FALSE	FALSE	FALSE	FALSE	FALSE	FALSE	FALSE	FALSE	FALSE	FALSE	TRUE
TGF-β1	FALSE	FALSE	FALSE	FALSE	FALSE	FALSE	FALSE	FALSE	FALSE	FALSE	FALSE	FALSE
GDNF	FALSE	FALSE	FALSE	FALSE	FALSE	FALSE	FALSE	FALSE	FALSE	FALSE	FALSE	FALSE
PSPN	FALSE	FALSE	FALSE	FALSE	FALSE	FALSE	FALSE	FALSE	FALSE	FALSE	FALSE	FALSE
PRL	FALSE	FALSE	FALSE	FALSE	FALSE	FALSE	FALSE	FALSE	FALSE	FALSE	FALSE	FALSE
Leptin	TRUE	TRUE	TRUE	TRUE	TRUE	TRUE	TRUE	TRUE	TRUE	TRUE	TRUE	FALSE
ADSF	FALSE	FALSE	FALSE	FALSE	FALSE	FALSE	FALSE	FALSE	FALSE	FALSE	FALSE	FALSE
Noggin	TRUE	TRUE	TRUE	TRUE	TRUE	FALSE	FALSE	TRUE	FALSE	TRUE	TRUE	FALSE
Decorin	FALSE	FALSE	FALSE	FALSE	FALSE	FALSE	FALSE	FALSE	FALSE	FALSE	FALSE	FALSE
IL-8	FALSE	FALSE	FALSE	FALSE	FALSE	FALSE	FALSE	FALSE	FALSE	FALSE	FALSE	FALSE
IL-16	FALSE	FALSE	FALSE	FALSE	FALSE	FALSE	FALSE	FALSE	FALSE	FALSE	FALSE	FALSE
IL-32-β	TRUE	TRUE	TRUE	TRUE	TRUE	TRUE	TRUE	TRUE	TRUE	TRUE	TRUE	TRUE

### Sheet: 5.receptor_expression
Cytokine	B cell	CD4 T cell	CD8 T cell	Treg	MAIT	NKT	NK CD56hi	NK CD56low	pDC	cDC	CD14 Mono	CD16 Mono	HSPC
IL-1-α	1.99905	3.16043	1.75253	55.3354	13.5896	1.71743	12.8708	1.83497	2.0686	21.7485	33.3934	3.60511	9.14415
IL-1-β	1.99905	3.16043	1.75253	55.3354	13.5896	1.71743	12.8708	1.83497	2.0686	21.7485	33.3934	3.60511	9.14415
IL-1Ra	1.99905	3.16043	1.75253	157.213	13.5896	1.71743	12.8708	1.83497	2.0686	106.638	33.3934	3.60511	9.14415
IL-18	4.34182	8.22638	33.0377	9.79776	160.888	70.7552	247.739	112.277	14.0815	17.7891	2.22792	1.97088	6.16324
IL-33	1.12487	2.01262	1.24854	1.5404	7.28378	1.12191	7.23051	3.7719	0.977483	1.65843	1.10458	1.05961	18.3354
IL-36-α	1.07615	1.20272	1.1219	3.81666	1.51693	1.00686	1.10638	1.01336	0.969348	2.06735	4.13751	1.47854	0.961213
IL-36Ra	1.07615	1.20272	1.1219	3.81666	1.51693	1.00686	1.10638	1.01336	0.969348	2.06735	4.13751	1.47854	0.961213
IL-2	7.98357	31.5002	71.304	94.4126	49.4516	114.768	132.521	141.273	8.70483	31.1349	2.46043	2.30243	7.85552
IL-7	24.5354	81.3372	94.7896	94.4126	114.166	114.768	132.521	40.8966	103.004	105.665	40.0939	43.5766	44.1929
IL-9	1.45791	2.96323	3.68932	2.59114	2.91207	4.49923	22.6448	4.89852	0.969348	2.68512	1.06251	1.13096	35.6297
IL-15	7.98357	31.5002	71.304	94.4126	49.4516	114.768	132.521	141.273	8.70483	31.1349	2.46043	2.30243	7.85552
IL-21	79.1881	81.3372	60.5983	94.4126	24.2196	66.4677	70.2295	44.3883	103.004	73.8482	40.0939	55.1821	27.1941
TSLP	1.48088	1.63672	1.6973	1.66294	1.69027	1.72121	1.92954	1.75917	40.6293	491.343	8.47128	2.19949	27.2376
IL-4	79.1881	81.3372	55.7242	94.4126	76.8357	53.2434	132.521	49.3055	87.2239	114.98	123.347	106.026	44.1929
IL-13	41.4535	2.69136	2.52224	2.41373	2.53067	2.66264	2.87672	2.59331	49.1693	114.98	123.347	106.026	10.438
IL-3	18.8041	2.70337	2.53877	9.17967	2.47546	3.30205	2.46383	2.41753	371.417	27.9216	102.224	97.9709	41.6456
IL-5	1.52971	2.07165	2.53877	1.60851	1.93621	3.30205	1.51362	1.67098	1.02629	1.75353	1.2918	1.35148	1.91266
GM-CSF	4.07499	2.70337	2.53877	3.97868	2.47546	3.30205	2.46383	2.41753	366.733	133.259	176.536	176.341	37.7871
IL-6	15.9918	117.077	34.5896	159.482	41.2402	6.82218	4.87933	3.71346	108.065	289.68	252.671	170.03	40.9327
IL-11	6.51283	27.7178	17.5024	24.9984	18.2678	13.4811	9.92824	12.2409	6.45892	10.4074	2.76603	3.75298	9.18022
IL-31	1.3606	1.35452	1.42087	1.32558	1.41193	1.54009	1.34964	1.4569	2.22304	2.33159	2.56518	2.50622	1.91927
LIF	1.28754	1.65187	1.26823	1.26883	1.76382	1.46164	1.08325	1.22692	1.80166	1.73024	4.58285	5.38332	1.18956
OSM	2.93338	3.15024	3.20299	3.14283	2.79367	3.17925	3.20071	2.95307	2.22304	2.33159	4.58285	5.38332	2.59913
CT-1	1.28754	1.65187	1.26823	1.26883	1.76382	1.46164	1.08325	1.22692	1.80166	1.73024	4.58285	5.38332	1.18956
IL-12	10.2531	20.5199	29.6161	34.8079	52.076	41.4387	42.9051	47.4341	7.64072	15.8349	4.07718	3.49637	6.25827
IL-23	1.27458	1.72526	1.45783	1.72195	36.6309	1.19276	6.58726	1.68307	2.4625	12.7796	1.29246	1.44412	1.68758
IL-27	26.8626	62.4943	49.1277	48.3922	45.221	41.4357	49.1918	48.6445	18.9012	26.3103	25.0515	9.13475	27.8006
IL-35	10.2531	62.4943	46.489	48.3922	45.221	41.4357	49.1918	48.6445	13.9656	26.3103	4.07718	3.49637	27.8006
IL-10	68.0788	56.9963	55.7842	70.8522	56.1463	57.4318	73.2339	69.5233	99.5259	68.336	138.292	132.606	38.5642
IL-19	1.03738	1.02667	1.0356	0.968971	1.12293	1.03182	0.961213	1.07482	0.969348	1.00231	1.00736	0.968719	0.961213
IL-20	1.26559	1.02667	1.14794	1.12726	1.12293	1.27343	1.02543	1.09089	2.47297	1.00231	1.00736	0.993625	0.961213
IL-22	1.26559	1.02101	1.14794	1.12726	1.05	1.27343	1.02543	1.09089	2.47297	0.996553	0.990578	0.993625	0.961213
IL-24	1.26559	1.02667	1.14794	1.12726	1.12293	1.27343	1.02543	1.09089	2.47297	1.00231	1.00736	0.993625	0.961213
IL-26	1.03738	1.02667	1.0356	0.968971	1.12293	1.03182	0.961213	1.07482	0.969348	1.00231	1.00736	0.968719	0.961213
IL-17A	1.2332	1.35588	1.31461	1.30011	1.45876	1.11299	1.23621	1.30614	1.04199	1.87073	7.24961	5.46002	6.05168
IL-17B	1.46285	1.89835	1.40284	4.3211	1.57989	1.18599	1.51002	1.26221	1.3	1.39248	1.26045	1.257	1.17282
IL-17C	1.56858	1.52351	1.54282	2.34427	10.1439	1.35929	1.41422	1.39626	1.70393	1.76029	1.29896	1.16261	2.03529
IL-17D	1.05718	1.35058	1.19577	1.44704	1.16948	1.56612	2.31133	3.18512	6.98573	2.06546	19.9793	8.8223	2.51758
IL-17E	1.46285	1.89835	1.40284	4.3211	1.57989	1.18599	1.51002	1.26221	1.3	1.39248	1.26045	1.257	1.17282
IL-17F	1.2332	1.35588	1.31461	1.30011	1.45876	1.11299	1.23621	1.30614	1.04199	1.87073	7.24961	5.46002	6.05168
IFN-α1	100.372	99.3789	80.5912	92.8885	80.0622	64.7393	59.8957	57.687	140.688	105.916	169.406	142.509	68.074
IFN-β	100.372	99.3789	80.5912	92.8885	80.0622	64.7393	59.8957	57.687	140.688	105.916	169.406	142.509	68.074
IFN-ε	100.372	99.3789	80.5912	92.8885	80.0622	64.7393	59.8957	57.687	140.688	105.916	169.406	142.509	68.074
IFN-ω	100.372	99.3789	80.5912	92.8885	80.0622	64.7393	59.8957	57.687	140.688	105.916	169.406	142.509	68.074
IFN-γ	63.8334	29.5217	22.3792	25.308	13.5981	11.4455	6.067	5.17844	66.0819	68.8203	192.978	209.447	31.3664
IFN-λ1	68.0788	9.40726	18.9656	12.0814	10.3971	24.3458	2.35354	2.77448	99.5259	7.15505	1.71093	1.45601	3.05126
IFN-λ2	68.0788	9.40726	18.9656	12.0814	10.3971	24.3458	2.35354	2.77448	99.5259	7.15505	1.71093	1.45601	3.05126
IFN-λ3	68.0788	9.40726	18.9656	12.0814	10.3971	24.3458	2.35354	2.77448	99.5259	7.15505	1.71093	1.45601	3.05126
LT-α1-β2	1.50501	1.49944	1.48091	1.36537	1.52819	1.45764	4.08973	2.61631	22.4593	10.5621	46.6132	41.0836	18.7888
LT-α2-β1	68.0712	72.4003	87.7709	484.046	131.523	191.844	98.9513	160.348	255.656	318.733	404.547	367.432	45.6949
TNF-α	68.0712	72.4003	87.7709	484.046	131.523	191.844	98.9513	160.348	255.656	318.733	404.547	367.432	45.6949
OX40L	1.26585	2.89283	1.20035	24.1529	3.4182	1.05935	4.28263	2.56553	8.97557	6.04447	1.48845	1.3569	5.26722
CD27L	15.9557	29.099	30.4619	27.3675	13.515	8.2665	4.00714	1.97782	2.26961	9.65836	1.3405	1.79297	2.06416
FasL	87.3874	91.2869	73.1135	182.762	101.631	85.5008	40.5884	63.1011	90.7412	138.698	35.6879	50.3695	28.4153
CD40L	138.608	3.40815	3.68974	3.74599	3.40064	4.31151	3.1409	5.53038	36.6126	80.7356	79.9792	93.0522	9.35943
CD30L	3.02977	1.26309	1.22957	12.3158	1.32239	1.14165	1.91141	1.14407	1.62139	11.1486	7.3511	9.8125	2.00975
4-1BBL	2.83283	1.66627	2.8802	14.1228	1.44673	3.00849	15.9	6.28795	3.4256	57.2495	3.34503	1.26481	4.27667
TRAIL	79.6152	85.0362	45.3428	108.629	53.1515	26.2152	25.4382	9.55097	17.68	34.6579	47.8671	40.5331	19.2499
RANKL	3.0917	3.87488	2.11561	13.1488	4.39025	1.55595	111.373	6.99904	22.4969	145.942	16.8915	7.30922	16.9555
TWEAK	1.16002	1.18331	1.4278	1.3296	1.87699	1.51194	2.22933	1.46242	1.35231	1.21792	2.01336	1.5028	2.73943
APRIL	132.739	1.41897	1.47666	5.55331	1.32939	1.60304	1.40022	1.31944	3.06889	3.04634	1.31559	1.30487	3.10801
BAFF	132.739	5.27654	3.20883	5.55331	3.80691	1.84687	1.40022	1.31944	3.06889	3.37773	1.31559	1.30487	3.10801
LIGHT	27.0744	28.966	28.3436	25.0756	24.9106	27.0393	22.2755	29.6402	22.4593	20.6263	48.5156	47.1212	18.7888
TL1A	1.59554	45.9014	27.4968	35.9878	60.0312	12.1837	5.147	8.59148	3.44159	18.8588	1.61624	1.77461	4.71071
GITRL	4.58418	2.11906	1.42602	14.9706	4.62824	1.74769	36.0266	8.7796	3.01922	2.82697	1.27293	1.31296	2.80992
C3a	3.02431	4.21147	8.14252	5.0635	14.3963	13.3249	5.69538	12.6865	3.75643	6.21578	63.8545	106.686	4.67159
C5a	4.64847	6.04116	5.67078	4.816	5.0659	4.74516	3.00551	4.06221	4.13387	9.32854	156.695	114.255	9.80724
FLT3L	5.52289	2.06164	2.07878	1.82364	2.26458	2.25414	2.47435	1.9332	157.201	674.978	4.82999	2.45617	136.328
IL-34	4.25101	4.35798	4.05347	3.81154	4.32221	4.88362	3.53817	4.0124	53.3548	20.0766	523.569	688.73	14.9203
M-CSF	4.25101	4.35798	4.05347	3.81154	4.32221	4.88362	3.53817	4.0124	53.3548	20.0766	523.569	688.73	14.9203
G-CSF	1.79474	1.6724	1.58624	1.55828	1.50176	1.54932	1.42775	1.60432	19.7469	5.8046	135.415	112.207	75.8156
SCF	1.28314	1.55257	1.36382	1.13099	19.6786	1.10698	129.237	4.094	9.21765	2.78221	1.10716	1.04033	379.659
EGF	1.26136	1.12492	1.12861	1.00365	1.34981	1.07539	1.14544	1.11468	1.20616	1.16498	1.05092	1.07872	1.09851
VEGF	24.0127	8.19919	8.73588	4.96182	3.09319	2.86671	3.12662	5.15956	3.96504	3.7701	9.98131	2.64467	4.75028
FGF-β	2.05301	8.95476	10.1549	14.4099	18.866	10.9578	4.18094	8.16193	1.61437	5.81163	6.94378	3.23131	11.7407
HGF	4.68979	1.38699	1.44234	1.25403	1.47383	1.42852	1.86296	1.31311	1.78199	5.52621	18.3136	1.46557	2.05957
IGF-1	198.01	764.51	525.891	323.367	222.118	183.587	267.307	413.886	95.0373	411.081	101.571	115.205	353.087
EPO	1.71285	2.25176	1.91441	2.44846	2.17024	2.15829	1.68134	1.89764	0.977483	1.56092	2.45028	2.94376	13.81
TPO	1.08709	1.14046	1.08129	1.09509	1.18997	1.15944	1.25763	1.20355	1.08776	1.02834	1.08936	1.06388	40.1344
TGF-β1	88.3435	52.8162	113.034	143.006	88.6114	198.819	223.977	252.965	114.61	104.516	111.658	100.939	83.9316
GDNF	1.18321	1.13898	1.10915	1.21516	1.29243	1.40082	1.14114	1.13305	3.59755	1.20379	1.26484	1.26669	1.38035
PSPN	1.18321	1.13898	1.10915	1.25161	1.41335	1.58435	1.15189	1.13305	3.59755	1.61678	3.83258	2.08821	2.23843
PRL	4.90348	1.88027	2.00361	1.92053	1.87177	2.02442	2.45493	1.79684	4.19003	27.6328	85.0374	108.428	5.83245
Leptin	29.8129	38.7129	50.5703	61.9086	50.2171	57.0484	52.9493	56.9489	55.2686	66.6955	92.9267	105.061	126.855
ADSF	163.212	127.691	155.887	166.174	174.661	196.341	239.005	203.503	350.021	240.136	390.063	367.571	145.523
Noggin	55.9543	88.0032	81.5555	77.9576	106.628	124.957	34.6027	76.9216	6.99922	42.8497	12.0124	23.6793	20.5905
Decorin	198.01	764.51	525.891	323.367	222.118	183.587	267.307	413.886	95.0373	411.081	765.839	382.464	353.087
IL-8	0.993669	0.998635	1.5181	1.08223	1.05898	5.87764	1.24911	10.1271	3.08464	1.15	2.14213	1.1636	1.23789
IL-16	3.05278	98.6302	15.3357	107.358	61.1034	15.5726	3.24597	2.69384	463.677	47.9782	149.264	198.078	10.0885

### Sheet: 6.all_cytokines
Cytokine	Gene(s)	Family	Subfamily
IL-1-α	IL1A	interleukin	IL-1
IL-1-β	IL1B	interleukin	IL-1
IL-1Ra	IL1RN	interleukin	IL-1
IL-18	IL18	interleukin	IL-1
IL-33	IL33	interleukin	IL-1
IL-36-α	IL36A	interleukin	IL-1
IL-36-β	IL36B	interleukin	IL-1
IL-36-γ	IL36G	interleukin	IL-1
IL-36Ra	IL36RN	interleukin	IL-1
IL-37	IL37	interleukin	IL-1
IL-38	IL1F10	interleukin	IL-1
IL-2	IL2	interleukin	Common γ chain
IL-7	IL7	interleukin	Common γ chain
IL-9	IL9	interleukin	Common γ chain
IL-15	IL15	interleukin	Common γ chain
IL-21	IL21	interleukin	Common γ chain
IL-4	IL4	interleukin	IL4/IL13
IL-13	IL13	interleukin	IL4/IL13
IL-3	IL3	interleukin	Common β chain
IL-5	IL5	interleukin	Common β chain
GM-CSF	CSF2	interleukin	Common β chain
IL-6	IL6	interleukin	IL-6/IL-12
IL-11	IL11	interleukin	IL-6/IL-12
IL-27	IL27, EBI3	interleukin	IL-6/IL-12
IL-30	IL27	interleukin	IL-6/IL-12
IL-31	IL31	interleukin	IL-6/IL-12
LIF	LIF	interleukin	IL-6/IL-12
OSM	OSM	interleukin	IL-6/IL-12
CT-1	CTF1	interleukin	IL-6/IL-12
IL-12	IL12A, IL12B	interleukin	IL-6/IL-12
IL-23	IL23A, IL12B	interleukin	IL-6/IL-12
IL-35	EBI3, IL12A	interleukin	IL-6/IL-12
IL-10	IL10	interleukin	IL-10
IL-19	IL19	interleukin	IL-10
IL-20	IL20	interleukin	IL-10
IL-22	IL22	interleukin	IL-10
IL-24	IL24	interleukin	IL-10
IL-26	IL26	interleukin	IL-10
IL-17A	IL17A	interleukin	IL-17
IL-17B	IL17B	interleukin	IL-17
IL-17C	IL17C	interleukin	IL-17
IL-17D	IL17D	interleukin	IL-17
IL-17E	IL25	interleukin	IL-17
IL-17F	IL17F	interleukin	IL-17
IL-16	IL16	interleukin	other IL
IL-32-β	IL32	interleukin	other IL
TSLP	TSLP	interleukin	other IL
IFN-α1	IFNA1	interferon	TypeI IFNs
IFN-α2	IFNA2	interferon	TypeI IFNs
IFN-α4	IFNA4	interferon	TypeI IFNs
IFN-α5	IFNA5	interferon	TypeI IFNs
IFN-α6	IFNA6	interferon	TypeI IFNs
IFN-α7	IFNA7	interferon	TypeI IFNs
IFN-α8	IFNA8	interferon	TypeI IFNs
IFN-α10	IFNA10	interferon	TypeI IFNs
IFN-α13	IFNA13	interferon	TypeI IFNs
IFN-α14	IFNA14	interferon	TypeI IFNs
IFN-α16	IFNA16	interferon	TypeI IFNs
IFN-α17	IFNA17	interferon	TypeI IFNs
IFN-α21	IFNA21	interferon	TypeI IFNs
IFN-β	IFNB1	interferon	TypeI IFNs
IFN-ε	IFNE	interferon	TypeI IFNs
IFN-κ	IFNK	interferon	TypeI IFNs
IFN-ω	IFNW1	interferon	TypeI IFNs
IFN-γ	IFNG	interferon	TypeII IFNs
IFN-λ1	IFNL1	interferon	TypeIII IFNs
IFN-λ2	IFNL2	interferon	TypeIII IFNs
IFN-λ3	IFNL3	interferon	TypeIII IFNs
IFN-λ4	IFNL4	interferon	TypeIII IFNs
TNF-α	TNF	TNF family	core TNF
LT-α1-β2	LTA, LTB	TNF family	core TNF
LT-α2-β1	LTA, LTB	TNF family	core TNF
FasL	FASLG	TNF family	death ligands
TRAIL	TNFSF10	TNF family	death ligands
CD27L	CD70	TNF family	costimulatory
CD30L	TNFSF8	TNF family	costimulatory
CD40L	CD40LG	TNF family	costimulatory
OX40L	TNFSF4	TNF family	costimulatory
4-1BBL	TNFSF9	TNF family	costimulatory
GITRL	TNFSF18	TNF family	costimulatory
APRIL	TNFSF13	TNF family	B cell regulators
BAFF	TNFSF13B	TNF family	B cell regulators
LIGHT	TNFSF14	TNF family	other TNF
TL1A	TNFSF15	TNF family	other TNF
RANKL	TNFSF11	TNF family	other TNF
TWEAK	TNFSF12	TNF family	other TNF
EDA	EDA	TNF family	other TNF
C1q	C1QA, C1QB, C1QC	complement	complement
C3a	C3	complement	complement
C4a	C4A	complement	complement
C4b	C4B	complement	complement
C5a	C5	complement	complement
Properdin	CFP	complement	complement
M-CSF	CSF1	growth factor	colony stimulating
G-CSF	CSF3	growth factor	colony stimulating
TGF-β1	TGFB1	growth factor	TGF-beta family
TGF-β2	TGFB2	growth factor	TGF-beta family
TGF-β3	TGFB3	growth factor	TGF-beta family
BMP2	BMP2	growth factor	TGF-beta family
BMP4	BMP4	growth factor	TGF-beta family
BMP6	BMP6	growth factor	TGF-beta family
BMP7	BMP7	growth factor	TGF-beta family
GDF5	GDF5	growth factor	TGF-beta family
GDF15	GDF15	growth factor	TGF-beta family
EGF	EGF	growth factor	EGF family
TGF-α	TGFA	growth factor	EGF family
FGF-α	FGF1	growth factor	FGF family
FGF-β	FGF2	growth factor	FGF family
FGF7	FGF7	growth factor	FGF family
FGF9	FGF9	growth factor	FGF family
FGF21	FGF21	growth factor	FGF family
PDGF-AA	PDGFA	growth factor	PDGF family
PDGF-BB	PDGFB	growth factor	PDGF family
PDGF-CC	PDGFC	growth factor	PDGF family
PDGF-DD	PDGFD	growth factor	PDGF family
VEGF	VEGFA	growth factor	VEGF family
VEGF-B	VEGFB	growth factor	VEGF family
VEGF-C	VEGFC	growth factor	VEGF family
VEGF-D	VEGFD	growth factor	VEGF family
IGF-1	IGF1	growth factor	IGF family
IGF-2	IGF2	growth factor	IGF family
GDNF	GDNF	growth factor	neurotrophic
PSPN	PSPN	growth factor	neurotrophic
HGF	HGF	growth factor	other growth factors
SCF	KITLG	growth factor	other growth factors
FLT3L	FLT3LG	growth factor	other growth factors
IL-34	IL34	growth factor	other growth factors
EPO	EPO	growth factor	other growth factors
MYDGF	MYDGF	growth factor	other growth factors
PRL	PRL	other	other
Leptin	LEP	other	other
ADSF	RETN	other	other
Noggin	NOG	other	other
Decorin	DCN	other	other
TPO	THPO	other	other
CXCL1	CXCL1	chemokine	ELR+ CXCL
CXCL2	CXCL2	chemokine	ELR+ CXCL
CXCL3	CXCL3	chemokine	ELR+ CXCL
CXCL5	CXCL5	chemokine	ELR+ CXCL
CXCL6	CXCL6	chemokine	ELR+ CXCL
CXCL7	PPBP	chemokine	ELR+ CXCL
IL-8	CXCL8	chemokine	ELR+ CXCL
CXCL14	CXCL14	chemokine	ELR+ CXCL
CXCL4	PF4	chemokine	ELR- CXCL
CXCL4V1	PF4V1	chemokine	ELR- CXCL
CXCL9	CXCL9	chemokine	ELR- CXCL
CXCL10	CXCL10	chemokine	ELR- CXCL
CXCL11	CXCL11	chemokine	ELR- CXCL
CXCL12	CXCL12	chemokine	ELR- CXCL
CXCL13	CXCL13	chemokine	ELR- CXCL
CXCL16	CXCL16	chemokine	ELR- CXCL
CXCL17	CXCL17	chemokine	ELR- CXCL
CCL1	CCL1	chemokine	CCL
CCL2	CCL2	chemokine	CCL
CCL3	CCL3	chemokine	CCL
CCL3L1	CCL3L1	chemokine	CCL
CCL3L3	CCL3L3	chemokine	CCL
CCL4	CCL4	chemokine	CCL
CCL4L1	CCL4L1	chemokine	CCL
CCL4L2	CCL4L2	chemokine	CCL
CCL5	CCL5	chemokine	CCL
CCL7	CCL7	chemokine	CCL
CCL8	CCL8	chemokine	CCL
CCL11	CCL11	chemokine	CCL
CCL13	CCL13	chemokine	CCL
CCL14a	CCL14	chemokine	CCL
CCL15	CCL15	chemokine	CCL
CCL16	CCL16	chemokine	CCL
CCL17	CCL17	chemokine	CCL
CCL18	CCL18	chemokine	CCL
CCL19	CCL19	chemokine	CCL
CCL20	CCL20	chemokine	CCL
CCL21	CCL21	chemokine	CCL
CCL22	CCL22	chemokine	CCL
CCL23	CCL23	chemokine	CCL
CCL24	CCL24	chemokine	CCL
CCL25	CCL25	chemokine	CCL
CCL26	CCL26	chemokine	CCL
CCL27	CCL27	chemokine	CCL
CCL28	CCL28	chemokine	CCL
CX3CL1	CX3CL1	chemokine	CX3C
XCL1	XCL1	chemokine	XCL
XCL2	XCL2	chemokine	XCL

### Sheet: 7.cell-cell-communication
Origin Cell Type	Secreted Cytokine	Responding Cell Type	Mean Expression Across Conditions (cpm)	Max Expression Across Conditions (cpm)	Condition of Max Expression	Response Magnitude
B cell	IL-1Ra	CD4 T cell	17.5475	50.3324	IFN-beta	0.196313
B cell	IL-1Ra	CD8 T cell	17.5475	50.3324	IFN-beta	0.245668
B cell	IL-1Ra	Treg	17.5475	50.3324	IFN-beta	0.467794
B cell	IL-1Ra	MAIT	17.5475	50.3324	IFN-beta	0.246088
B cell	IL-1Ra	NK CD56hi	17.5475	50.3324	IFN-beta	0.183281
B cell	IL-1Ra	NK CD56low	17.5475	50.3324	IFN-beta	0.233207
B cell	IL-1Ra	cDC	17.5475	50.3324	IFN-beta	0.133098
B cell	IL-1Ra	CD14 Mono	17.5475	50.3324	IFN-beta	0.107246
B cell	IL-7	B cell	158.858	244.995	CD40L	0.831093
B cell	IL-7	CD4 T cell	158.858	244.995	CD40L	1
B cell	IL-7	CD8 T cell	158.858	244.995	CD40L	1
B cell	IL-7	Treg	158.858	244.995	CD40L	0.955335
B cell	IL-7	MAIT	158.858	244.995	CD40L	1
B cell	IL-7	NKT	158.858	244.995	CD40L	0.840214
B cell	IL-7	NK CD56hi	158.858	244.995	CD40L	0.684749
B cell	IL-7	NK CD56low	158.858	244.995	CD40L	0.577239
B cell	IL-7	cDC	158.858	244.995	CD40L	0.984966
B cell	IL-7	CD14 Mono	158.858	244.995	CD40L	0.694543
B cell	IL-7	CD16 Mono	158.858	244.995	CD40L	0.744559
B cell	IL-7	HSPC	158.858	244.995	CD40L	0.57875
B cell	IL-15	B cell	165.252	206.19	IL-1-alpha	1
B cell	IL-15	CD4 T cell	165.252	206.19	IL-1-alpha	1
B cell	IL-15	CD8 T cell	165.252	206.19	IL-1-alpha	1
B cell	IL-15	Treg	165.252	206.19	IL-1-alpha	1
B cell	IL-15	MAIT	165.252	206.19	IL-1-alpha	1
B cell	IL-15	NKT	165.252	206.19	IL-1-alpha	1
B cell	IL-15	NK CD56hi	165.252	206.19	IL-1-alpha	1
B cell	IL-15	NK CD56low	165.252	206.19	IL-1-alpha	1
B cell	IL-15	cDC	165.252	206.19	IL-1-alpha	0.982855
B cell	IL-15	CD14 Mono	165.252	206.19	IL-1-alpha	0.9024
B cell	IL-15	CD16 Mono	165.252	206.19	IL-1-alpha	0.975469
B cell	IL-15	HSPC	165.252	206.19	IL-1-alpha	0.93388
B cell	IL-6	CD14 Mono	10.3474	33.2613	IL-4	0.255836
B cell	TNF-α	CD4 T cell	11.9104	24.3733	IL-15	0.120144
B cell	TNF-α	NKT	11.9104	24.3733	IL-15	0.363177
B cell	TNF-α	CD14 Mono	11.9104	24.3733	IL-15	0.097708
B cell	LT-α1-β2	Treg	10.644	27.2586	IL-2	0.191684
B cell	CD27L	CD4 T cell	23.6037	34.72	IFN-beta	0.127775
B cell	BAFF	B cell	65.9212	129.837	IFN-beta	0.387319
B cell	BAFF	CD4 T cell	65.9212	129.837	IFN-beta	0.177613
B cell	BAFF	CD8 T cell	65.9212	129.837	IFN-beta	0.214283
B cell	BAFF	MAIT	65.9212	129.837	IFN-beta	0.152357
B cell	BAFF	CD14 Mono	65.9212	129.837	IFN-beta	0.116838
B cell	BAFF	HSPC	65.9212	129.837	IFN-beta	0.347595
B cell	C5a	CD4 T cell	34.7471	42.5462	IL-12	0.117904
B cell	C5a	Treg	34.7471	42.5462	IL-12	0.18637
B cell	C5a	NKT	34.7471	42.5462	IL-12	0.407123
B cell	C5a	cDC	34.7471	42.5462	IL-12	0.119795
B cell	C5a	CD14 Mono	34.7471	42.5462	IL-12	0.463951
B cell	C5a	CD16 Mono	34.7471	42.5462	IL-12	0.232929
B cell	M-CSF	CD4 T cell	11.8895	21.165	IFN-lambda3	0.134831
B cell	M-CSF	CD8 T cell	11.8895	21.165	IFN-lambda3	0.155871
B cell	M-CSF	Treg	11.8895	21.165	IFN-lambda3	0.207291
B cell	M-CSF	MAIT	11.8895	21.165	IFN-lambda3	0.141852
B cell	M-CSF	NKT	11.8895	21.165	IFN-lambda3	0.496386
B cell	M-CSF	cDC	11.8895	21.165	IFN-lambda3	0.127515
B cell	M-CSF	CD14 Mono	11.8895	21.165	IFN-lambda3	0.920606
B cell	M-CSF	CD16 Mono	11.8895	21.165	IFN-lambda3	0.657022
B cell	M-CSF	HSPC	11.8895	21.165	IFN-lambda3	0.522959
CD14 Mono	IL-1-α	B cell	10.2922	122.755	IL-32-beta	0.378711
CD14 Mono	IL-1-α	CD4 T cell	10.2922	122.755	IL-32-beta	0.244929
CD14 Mono	IL-1-α	CD8 T cell	10.2922	122.755	IL-32-beta	0.258225
CD14 Mono	IL-1-α	Treg	10.2922	122.755	IL-32-beta	0.469867
CD14 Mono	IL-1-α	MAIT	10.2922	122.755	IL-32-beta	0.270739
CD14 Mono	IL-1-α	NKT	10.2922	122.755	IL-32-beta	0.564449
CD14 Mono	IL-1-α	NK CD56hi	10.2922	122.755	IL-32-beta	0.199191
CD14 Mono	IL-1-α	NK CD56low	10.2922	122.755	IL-32-beta	0.244179
CD14 Mono	IL-1-α	cDC	10.2922	122.755	IL-32-beta	0.227632
CD14 Mono	IL-1-α	CD14 Mono	10.2922	122.755	IL-32-beta	0.327219
CD14 Mono	IL-1-α	CD16 Mono	10.2922	122.755	IL-32-beta	0.266278
CD14 Mono	IL-1-α	HSPC	10.2922	122.755	IL-32-beta	0.398289
CD14 Mono	IL-1-β	B cell	254.906	3287.61	IL-32-beta	0.822182
CD14 Mono	IL-1-β	CD4 T cell	254.906	3287.61	IL-32-beta	0.471877
CD14 Mono	IL-1-β	CD8 T cell	254.906	3287.61	IL-32-beta	0.514709
CD14 Mono	IL-1-β	Treg	254.906	3287.61	IL-32-beta	0.700279
CD14 Mono	IL-1-β	MAIT	254.906	3287.61	IL-32-beta	0.502702
CD14 Mono	IL-1-β	NKT	254.906	3287.61	IL-32-beta	0.62232
CD14 Mono	IL-1-β	NK CD56hi	254.906	3287.61	IL-32-beta	0.607612
CD14 Mono	IL-1-β	NK CD56low	254.906	3287.61	IL-32-beta	0.544666
CD14 Mono	IL-1-β	cDC	254.906	3287.61	IL-32-beta	0.475854
CD14 Mono	IL-1-β	CD14 Mono	254.906	3287.61	IL-32-beta	0.731026
CD14 Mono	IL-1-β	CD16 Mono	254.906	3287.61	IL-32-beta	0.629948
CD14 Mono	IL-1-β	HSPC	254.906	3287.61	IL-32-beta	1
CD14 Mono	IL-1Ra	CD4 T cell	224.787	944.951	IFN-beta	0.196313
CD14 Mono	IL-1Ra	CD8 T cell	224.787	944.951	IFN-beta	0.245668
CD14 Mono	IL-1Ra	Treg	224.787	944.951	IFN-beta	0.467794
CD14 Mono	IL-1Ra	MAIT	224.787	944.951	IFN-beta	0.246088
CD14 Mono	IL-1Ra	NK CD56hi	224.787	944.951	IFN-beta	0.183281
CD14 Mono	IL-1Ra	NK CD56low	224.787	944.951	IFN-beta	0.233207
CD14 Mono	IL-1Ra	cDC	224.787	944.951	IFN-beta	0.133098
CD14 Mono	IL-1Ra	CD14 Mono	224.787	944.951	IFN-beta	0.107246
CD14 Mono	IL-18	Treg	26.565	36.7473	IL-2	0.250941
CD14 Mono	IL-7	B cell	33.8724	53.1461	IL-32-beta	0.831093
CD14 Mono	IL-7	CD4 T cell	33.8724	53.1461	IL-32-beta	1
CD14 Mono	IL-7	CD8 T cell	33.8724	53.1461	IL-32-beta	1
CD14 Mono	IL-7	Treg	33.8724	53.1461	IL-32-beta	0.955335
CD14 Mono	IL-7	MAIT	33.8724	53.1461	IL-32-beta	1
CD14 Mono	IL-7	NKT	33.8724	53.1461	IL-32-beta	0.840214
CD14 Mono	IL-7	NK CD56hi	33.8724	53.1461	IL-32-beta	0.684749
CD14 Mono	IL-7	NK CD56low	33.8724	53.1461	IL-32-beta	0.577239
CD14 Mono	IL-7	cDC	33.8724	53.1461	IL-32-beta	0.984966
CD14 Mono	IL-7	CD14 Mono	33.8724	53.1461	IL-32-beta	0.694543
CD14 Mono	IL-7	CD16 Mono	33.8724	53.1461	IL-32-beta	0.744559
CD14 Mono	IL-7	HSPC	33.8724	53.1461	IL-32-beta	0.57875
CD14 Mono	IL-15	B cell	245.561	425.915	IFN-omega	1
CD14 Mono	IL-15	CD4 T cell	245.561	425.915	IFN-omega	1
CD14 Mono	IL-15	CD8 T cell	245.561	425.915	IFN-omega	1
CD14 Mono	IL-15	Treg	245.561	425.915	IFN-omega	1
CD14 Mono	IL-15	MAIT	245.561	425.915	IFN-omega	1
CD14 Mono	IL-15	NKT	245.561	425.915	IFN-omega	1
CD14 Mono	IL-15	NK CD56hi	245.561	425.915	IFN-omega	1
CD14 Mono	IL-15	NK CD56low	245.561	425.915	IFN-omega	1
CD14 Mono	IL-15	cDC	245.561	425.915	IFN-omega	0.982855
CD14 Mono	IL-15	CD14 Mono	245.561	425.915	IFN-omega	0.9024
CD14 Mono	IL-15	CD16 Mono	245.561	425.915	IFN-omega	0.975469
CD14 Mono	IL-15	HSPC	245.561	425.915	IFN-omega	0.93388
CD14 Mono	IL-6	CD14 Mono	14.9426	133.027	C5a	0.255836
CD14 Mono	OSM	CD4 T cell	4.15693	21.1774	IL-32-beta	0.166703
CD14 Mono	OSM	CD8 T cell	4.15693	21.1774	IL-32-beta	0.183429
CD14 Mono	OSM	CD14 Mono	4.15693	21.1774	IL-32-beta	0.120252
CD14 Mono	IL-10	B cell	14.0003	60.5215	IL-32-beta	0.812864
CD14 Mono	IL-10	CD4 T cell	14.0003	60.5215	IL-32-beta	0.39257
CD14 Mono	IL-10	CD8 T cell	14.0003	60.5215	IL-32-beta	0.341127
CD14 Mono	IL-10	Treg	14.0003	60.5215	IL-32-beta	0.686915
CD14 Mono	IL-10	MAIT	14.0003	60.5215	IL-32-beta	0.374128
CD14 Mono	IL-10	NKT	14.0003	60.5215	IL-32-beta	0.356231
CD14 Mono	IL-10	NK CD56hi	14.0003	60.5215	IL-32-beta	0.686704
CD14 Mono	IL-10	NK CD56low	14.0003	60.5215	IL-32-beta	0.427506
CD14 Mono	IL-10	cDC	14.0003	60.5215	IL-32-beta	0.639074
CD14 Mono	IL-10	CD14 Mono	14.0003	60.5215	IL-32-beta	0.788174
CD14 Mono	IL-10	CD16 Mono	14.0003	60.5215	IL-32-beta	1
CD14 Mono	IL-10	HSPC	14.0003	60.5215	IL-32-beta	0.557756
CD14 Mono	IL-32-β	B cell	5.44782	31.2929	IFN-gamma	0.767129
CD14 Mono	IL-32-β	CD4 T cell	5.44782	31.2929	IFN-gamma	0.484294
CD14 Mono	IL-32-β	CD8 T cell	5.44782	31.2929	IFN-gamma	0.604848
CD14 Mono	IL-32-β	Treg	5.44782	31.2929	IFN-gamma	0.823737
CD14 Mono	IL-32-β	MAIT	5.44782	31.2929	IFN-gamma	0.864364
CD14 Mono	IL-32-β	NKT	5.44782	31.2929	IFN-gamma	0.950047
CD14 Mono	IL-32-β	NK CD56hi	5.44782	31.2929	IFN-gamma	1
CD14 Mono	IL-32-β	NK CD56low	5.44782	31.2929	IFN-gamma	1
CD14 Mono	IL-32-β	cDC	5.44782	31.2929	IFN-gamma	1
CD14 Mono	IL-32-β	CD14 Mono	5.44782	31.2929	IFN-gamma	1
CD14 Mono	IL-32-β	CD16 Mono	5.44782	31.2929	IFN-gamma	1
CD14 Mono	IL-32-β	HSPC	5.44782	31.2929	IFN-gamma	1
CD14 Mono	TNF-α	CD4 T cell	17.5694	48.0854	IL-15	0.120144
CD14 Mono	TNF-α	NKT	17.5694	48.0854	IL-15	0.363177
CD14 Mono	TNF-α	CD14 Mono	17.5694	48.0854	IL-15	0.097708
CD14 Mono	CD30L	NKT	16.616	25.3608	M-CSF	0.390676
CD14 Mono	CD30L	CD16 Mono	16.616	25.3608	M-CSF	0.218485
CD14 Mono	APRIL	MAIT	49.301	82.9009	IL-3	0.152648
CD14 Mono	BAFF	B cell	316.172	718.236	IFN-beta	0.387319
CD14 Mono	BAFF	CD4 T cell	316.172	718.236	IFN-beta	0.177613
CD14 Mono	BAFF	CD8 T cell	316.172	718.236	IFN-beta	0.214283
CD14 Mono	BAFF	MAIT	316.172	718.236	IFN-beta	0.152357
CD14 Mono	BAFF	CD14 Mono	316.172	718.236	IFN-beta	0.116838
CD14 Mono	BAFF	HSPC	316.172	718.236	IFN-beta	0.347595
CD14 Mono	C5a	CD4 T cell	17.7086	23.3028	IL-12	0.117904
CD14 Mono	C5a	Treg	17.7086	23.3028	IL-12	0.18637
CD14 Mono	C5a	NKT	17.7086	23.3028	IL-12	0.407123
CD14 Mono	C5a	cDC	17.7086	23.3028	IL-12	0.119795
CD14 Mono	C5a	CD14 Mono	17.7086	23.3028	IL-12	0.463951
CD14 Mono	C5a	CD16 Mono	17.7086	23.3028	IL-12	0.232929
CD14 Mono	M-CSF	CD4 T cell	19.0668	121.009	GM-CSF	0.134831
CD14 Mono	M-CSF	CD8 T cell	19.0668	121.009	GM-CSF	0.155871
CD14 Mono	M-CSF	Treg	19.0668	121.009	GM-CSF	0.207291
CD14 Mono	M-CSF	MAIT	19.0668	121.009	GM-CSF	0.141852
CD14 Mono	M-CSF	NKT	19.0668	121.009	GM-CSF	0.496386
CD14 Mono	M-CSF	cDC	19.0668	121.009	GM-CSF	0.127515
CD14 Mono	M-CSF	CD14 Mono	19.0668	121.009	GM-CSF	0.920606
CD14 Mono	M-CSF	CD16 Mono	19.0668	121.009	GM-CSF	0.657022
CD14 Mono	M-CSF	HSPC	19.0668	121.009	GM-CSF	0.522959
CD14 Mono	HGF	HSPC	25.7984	55.2033	IL-10	0.27087
CD16 Mono	IL-1-β	B cell	53.6368	246.866	C5a	0.822182
CD16 Mono	IL-1-β	CD4 T cell	53.6368	246.866	C5a	0.471877
CD16 Mono	IL-1-β	CD8 T cell	53.6368	246.866	C5a	0.514709
CD16 Mono	IL-1-β	Treg	53.6368	246.866	C5a	0.700279
CD16 Mono	IL-1-β	MAIT	53.6368	246.866	C5a	0.502702
CD16 Mono	IL-1-β	NKT	53.6368	246.866	C5a	0.62232
CD16 Mono	IL-1-β	NK CD56hi	53.6368	246.866	C5a	0.607612
CD16 Mono	IL-1-β	NK CD56low	53.6368	246.866	C5a	0.544666
CD16 Mono	IL-1-β	cDC	53.6368	246.866	C5a	0.475854
CD16 Mono	IL-1-β	CD14 Mono	53.6368	246.866	C5a	0.731026
CD16 Mono	IL-1-β	CD16 Mono	53.6368	246.866	C5a	0.629948
CD16 Mono	IL-1-β	HSPC	53.6368	246.866	C5a	1
CD16 Mono	IL-1Ra	CD4 T cell	305.894	1038.5	IFN-beta	0.196313
CD16 Mono	IL-1Ra	CD8 T cell	305.894	1038.5	IFN-beta	0.245668
CD16 Mono	IL-1Ra	Treg	305.894	1038.5	IFN-beta	0.467794
CD16 Mono	IL-1Ra	MAIT	305.894	1038.5	IFN-beta	0.246088
CD16 Mono	IL-1Ra	NK CD56hi	305.894	1038.5	IFN-beta	0.183281
CD16 Mono	IL-1Ra	NK CD56low	305.894	1038.5	IFN-beta	0.233207
CD16 Mono	IL-1Ra	cDC	305.894	1038.5	IFN-beta	0.133098
CD16 Mono	IL-1Ra	CD14 Mono	305.894	1038.5	IFN-beta	0.107246
CD16 Mono	IL-18	Treg	33.5667	56.7426	IFN-epsilon	0.250941
CD16 Mono	IL-7	B cell	33.6663	56.6719	IL-21	0.831093
CD16 Mono	IL-7	CD4 T cell	33.6663	56.6719	IL-21	1
CD16 Mono	IL-7	CD8 T cell	33.6663	56.6719	IL-21	1
CD16 Mono	IL-7	Treg	33.6663	56.6719	IL-21	0.955335
CD16 Mono	IL-7	MAIT	33.6663	56.6719	IL-21	1
CD16 Mono	IL-7	NKT	33.6663	56.6719	IL-21	0.840214
CD16 Mono	IL-7	NK CD56hi	33.6663	56.6719	IL-21	0.684749
CD16 Mono	IL-7	NK CD56low	33.6663	56.6719	IL-21	0.577239
CD16 Mono	IL-7	cDC	33.6663	56.6719	IL-21	0.984966
CD16 Mono	IL-7	CD14 Mono	33.6663	56.6719	IL-21	0.694543
CD16 Mono	IL-7	CD16 Mono	33.6663	56.6719	IL-21	0.744559
CD16 Mono	IL-7	HSPC	33.6663	56.6719	IL-21	0.57875
CD16 Mono	IL-15	B cell	391.47	582.088	IFN-beta	1
CD16 Mono	IL-15	CD4 T cell	391.47	582.088	IFN-beta	1
CD16 Mono	IL-15	CD8 T cell	391.47	582.088	IFN-beta	1
CD16 Mono	IL-15	Treg	391.47	582.088	IFN-beta	1
CD16 Mono	IL-15	MAIT	391.47	582.088	IFN-beta	1
CD16 Mono	IL-15	NKT	391.47	582.088	IFN-beta	1
CD16 Mono	IL-15	NK CD56hi	391.47	582.088	IFN-beta	1
CD16 Mono	IL-15	NK CD56low	391.47	582.088	IFN-beta	1
CD16 Mono	IL-15	cDC	391.47	582.088	IFN-beta	0.982855
CD16 Mono	IL-15	CD14 Mono	391.47	582.088	IFN-beta	0.9024
CD16 Mono	IL-15	CD16 Mono	391.47	582.088	IFN-beta	0.975469
CD16 Mono	IL-15	HSPC	391.47	582.088	IFN-beta	0.93388
CD16 Mono	IL-6	CD14 Mono	14.0403	53.4514	IL-2	0.255836
CD16 Mono	TNF-α	CD4 T cell	32.3977	72.4031	IL-2	0.120144
CD16 Mono	TNF-α	NKT	32.3977	72.4031	IL-2	0.363177
CD16 Mono	TNF-α	CD14 Mono	32.3977	72.4031	IL-2	0.097708
CD16 Mono	GITRL	CD16 Mono	7.29977	61.4125	IL-21	0.230237
CD16 Mono	GITRL	HSPC	7.29977	61.4125	IL-21	0.294031
CD16 Mono	APRIL	MAIT	40.801	87.0049	IL-3	0.152648
CD16 Mono	BAFF	B cell	410.239	667.39	IFN-beta	0.387319
CD16 Mono	BAFF	CD4 T cell	410.239	667.39	IFN-beta	0.177613
CD16 Mono	BAFF	CD8 T cell	410.239	667.39	IFN-beta	0.214283
CD16 Mono	BAFF	MAIT	410.239	667.39	IFN-beta	0.152357
CD16 Mono	BAFF	CD14 Mono	410.239	667.39	IFN-beta	0.116838
CD16 Mono	BAFF	HSPC	410.239	667.39	IFN-beta	0.347595
CD16 Mono	C5a	CD4 T cell	27.3628	36.3988	FasL	0.117904
CD16 Mono	C5a	Treg	27.3628	36.3988	FasL	0.18637
CD16 Mono	C5a	NKT	27.3628	36.3988	FasL	0.407123
CD16 Mono	C5a	cDC	27.3628	36.3988	FasL	0.119795
CD16 Mono	C5a	CD14 Mono	27.3628	36.3988	FasL	0.463951
CD16 Mono	C5a	CD16 Mono	27.3628	36.3988	FasL	0.232929
CD16 Mono	M-CSF	CD4 T cell	9.00064	36.3562	GM-CSF	0.134831
CD16 Mono	M-CSF	CD8 T cell	9.00064	36.3562	GM-CSF	0.155871
CD16 Mono	M-CSF	Treg	9.00064	36.3562	GM-CSF	0.207291
CD16 Mono	M-CSF	MAIT	9.00064	36.3562	GM-CSF	0.141852
CD16 Mono	M-CSF	NKT	9.00064	36.3562	GM-CSF	0.496386
CD16 Mono	M-CSF	cDC	9.00064	36.3562	GM-CSF	0.127515
CD16 Mono	M-CSF	CD14 Mono	9.00064	36.3562	GM-CSF	0.920606
CD16 Mono	M-CSF	CD16 Mono	9.00064	36.3562	GM-CSF	0.657022
CD16 Mono	M-CSF	HSPC	9.00064	36.3562	GM-CSF	0.522959
CD16 Mono	HGF	HSPC	45.9963	64.8361	CD27L	0.27087
CD4 T cell	IL-1Ra	CD4 T cell	21.5857	83.7229	IFN-beta	0.196313
CD4 T cell	IL-1Ra	CD8 T cell	21.5857	83.7229	IFN-beta	0.245668
CD4 T cell	IL-1Ra	Treg	21.5857	83.7229	IFN-beta	0.467794
CD4 T cell	IL-1Ra	MAIT	21.5857	83.7229	IFN-beta	0.246088
CD4 T cell	IL-1Ra	NK CD56hi	21.5857	83.7229	IFN-beta	0.183281
CD4 T cell	IL-1Ra	NK CD56low	21.5857	83.7229	IFN-beta	0.233207
CD4 T cell	IL-1Ra	cDC	21.5857	83.7229	IFN-beta	0.133098
CD4 T cell	IL-1Ra	CD14 Mono	21.5857	83.7229	IFN-beta	0.107246
CD4 T cell	IL-15	B cell	38.2367	63.9843	IL-7	1
CD4 T cell	IL-15	CD4 T cell	38.2367	63.9843	IL-7	1
CD4 T cell	IL-15	CD8 T cell	38.2367	63.9843	IL-7	1
CD4 T cell	IL-15	Treg	38.2367	63.9843	IL-7	1
CD4 T cell	IL-15	MAIT	38.2367	63.9843	IL-7	1
CD4 T cell	IL-15	NKT	38.2367	63.9843	IL-7	1
CD4 T cell	IL-15	NK CD56hi	38.2367	63.9843	IL-7	1
CD4 T cell	IL-15	NK CD56low	38.2367	63.9843	IL-7	1
CD4 T cell	IL-15	cDC	38.2367	63.9843	IL-7	0.982855
CD4 T cell	IL-15	CD14 Mono	38.2367	63.9843	IL-7	0.9024
CD4 T cell	IL-15	CD16 Mono	38.2367	63.9843	IL-7	0.975469
CD4 T cell	IL-15	HSPC	38.2367	63.9843	IL-7	0.93388
CD4 T cell	IL-32-β	B cell	70.2039	121.905	IL-15	0.767129
CD4 T cell	IL-32-β	CD4 T cell	70.2039	121.905	IL-15	0.484294
CD4 T cell	IL-32-β	CD8 T cell	70.2039	121.905	IL-15	0.604848
CD4 T cell	IL-32-β	Treg	70.2039	121.905	IL-15	0.823737
CD4 T cell	IL-32-β	MAIT	70.2039	121.905	IL-15	0.864364
CD4 T cell	IL-32-β	NKT	70.2039	121.905	IL-15	0.950047
CD4 T cell	IL-32-β	NK CD56hi	70.2039	121.905	IL-15	1
CD4 T cell	IL-32-β	NK CD56low	70.2039	121.905	IL-15	1
CD4 T cell	IL-32-β	cDC	70.2039	121.905	IL-15	1
CD4 T cell	IL-32-β	CD14 Mono	70.2039	121.905	IL-15	1
CD4 T cell	IL-32-β	CD16 Mono	70.2039	121.905	IL-15	1
CD4 T cell	IL-32-β	HSPC	70.2039	121.905	IL-15	1
CD4 T cell	TNF-α	CD4 T cell	6.63691	22.0098	IL-7	0.120144
CD4 T cell	TNF-α	NKT	6.63691	22.0098	IL-7	0.363177
CD4 T cell	TNF-α	CD14 Mono	6.63691	22.0098	IL-7	0.097708
CD4 T cell	LT-α1-β2	Treg	8.55876	35.1564	IL-7	0.191684
CD4 T cell	CD30L	NKT	76.1434	101.509	IL-15	0.390676
CD4 T cell	CD30L	CD16 Mono	76.1434	101.509	IL-15	0.218485
CD4 T cell	CD40L	B cell	30.1999	40.6568	IL-15	0.699728
CD4 T cell	CD40L	NKT	30.1999	40.6568	IL-15	0.351788
CD4 T cell	CD40L	cDC	30.1999	40.6568	IL-15	0.149966
CD4 T cell	BAFF	B cell	82.3457	173.435	IFN-beta	0.387319
CD4 T cell	BAFF	CD4 T cell	82.3457	173.435	IFN-beta	0.177613
CD4 T cell	BAFF	CD8 T cell	82.3457	173.435	IFN-beta	0.214283
CD4 T cell	BAFF	MAIT	82.3457	173.435	IFN-beta	0.152357
CD4 T cell	BAFF	CD14 Mono	82.3457	173.435	IFN-beta	0.116838
CD4 T cell	BAFF	HSPC	82.3457	173.435	IFN-beta	0.347595
CD4 T cell	C5a	CD4 T cell	10.3154	20.5933	IFN-beta	0.117904
CD4 T cell	C5a	Treg	10.3154	20.5933	IFN-beta	0.18637
CD4 T cell	C5a	NKT	10.3154	20.5933	IFN-beta	0.407123
CD4 T cell	C5a	cDC	10.3154	20.5933	IFN-beta	0.119795
CD4 T cell	C5a	CD14 Mono	10.3154	20.5933	IFN-beta	0.463951
CD4 T cell	C5a	CD16 Mono	10.3154	20.5933	IFN-beta	0.232929
CD4 T cell	M-CSF	CD4 T cell	10.3225	70.9041	IL-4	0.134831
CD4 T cell	M-CSF	CD8 T cell	10.3225	70.9041	IL-4	0.155871
CD4 T cell	M-CSF	Treg	10.3225	70.9041	IL-4	0.207291
CD4 T cell	M-CSF	MAIT	10.3225	70.9041	IL-4	0.141852
CD4 T cell	M-CSF	NKT	10.3225	70.9041	IL-4	0.496386
CD4 T cell	M-CSF	cDC	10.3225	70.9041	IL-4	0.127515
CD4 T cell	M-CSF	CD14 Mono	10.3225	70.9041	IL-4	0.920606
CD4 T cell	M-CSF	CD16 Mono	10.3225	70.9041	IL-4	0.657022
CD4 T cell	M-CSF	HSPC	10.3225	70.9041	IL-4	0.522959
CD8 T cell	IL-1Ra	CD4 T cell	11.5731	43.808	IFN-beta	0.196313
CD8 T cell	IL-1Ra	CD8 T cell	11.5731	43.808	IFN-beta	0.245668
CD8 T cell	IL-1Ra	Treg	11.5731	43.808	IFN-beta	0.467794
CD8 T cell	IL-1Ra	MAIT	11.5731	43.808	IFN-beta	0.246088
CD8 T cell	IL-1Ra	NK CD56hi	11.5731	43.808	IFN-beta	0.183281
CD8 T cell	IL-1Ra	NK CD56low	11.5731	43.808	IFN-beta	0.233207
CD8 T cell	IL-1Ra	cDC	11.5731	43.808	IFN-beta	0.133098
CD8 T cell	IL-1Ra	CD14 Mono	11.5731	43.808	IFN-beta	0.107246
CD8 T cell	IL-15	B cell	62.6555	86.7467	IFN-beta	1
CD8 T cell	IL-15	CD4 T cell	62.6555	86.7467	IFN-beta	1
CD8 T cell	IL-15	CD8 T cell	62.6555	86.7467	IFN-beta	1
CD8 T cell	IL-15	Treg	62.6555	86.7467	IFN-beta	1
CD8 T cell	IL-15	MAIT	62.6555	86.7467	IFN-beta	1
CD8 T cell	IL-15	NKT	62.6555	86.7467	IFN-beta	1
CD8 T cell	IL-15	NK CD56hi	62.6555	86.7467	IFN-beta	1
CD8 T cell	IL-15	NK CD56low	62.6555	86.7467	IFN-beta	1
CD8 T cell	IL-15	cDC	62.6555	86.7467	IFN-beta	0.982855
CD8 T cell	IL-15	CD14 Mono	62.6555	86.7467	IFN-beta	0.9024
CD8 T cell	IL-15	CD16 Mono	62.6555	86.7467	IFN-beta	0.975469
CD8 T cell	IL-15	HSPC	62.6555	86.7467	IFN-beta	0.93388
CD8 T cell	IL-32-β	B cell	77.6401	198.335	IL-15	0.767129
CD8 T cell	IL-32-β	CD4 T cell	77.6401	198.335	IL-15	0.484294
CD8 T cell	IL-32-β	CD8 T cell	77.6401	198.335	IL-15	0.604848
CD8 T cell	IL-32-β	Treg	77.6401	198.335	IL-15	0.823737
CD8 T cell	IL-32-β	MAIT	77.6401	198.335	IL-15	0.864364
CD8 T cell	IL-32-β	NKT	77.6401	198.335	IL-15	0.950047
CD8 T cell	IL-32-β	NK CD56hi	77.6401	198.335	IL-15	1
CD8 T cell	IL-32-β	NK CD56low	77.6401	198.335	IL-15	1
CD8 T cell	IL-32-β	cDC	77.6401	198.335	IL-15	1
CD8 T cell	IL-32-β	CD14 Mono	77.6401	198.335	IL-15	1
CD8 T cell	IL-32-β	CD16 Mono	77.6401	198.335	IL-15	1
CD8 T cell	IL-32-β	HSPC	77.6401	198.335	IL-15	1
CD8 T cell	TNF-α	CD4 T cell	5.21321	30.6833	IL-15	0.120144
CD8 T cell	TNF-α	NKT	5.21321	30.6833	IL-15	0.363177
CD8 T cell	TNF-α	CD14 Mono	5.21321	30.6833	IL-15	0.097708
CD8 T cell	LT-α1-β2	Treg	6.56693	35.0546	IL-15	0.191684
CD8 T cell	CD30L	NKT	47.394	78.3803	IL-15	0.390676
CD8 T cell	CD30L	CD16 Mono	47.394	78.3803	IL-15	0.218485
CD8 T cell	CD40L	B cell	6.40986	21.1705	IL-15	0.699728
CD8 T cell	CD40L	NKT	6.40986	21.1705	IL-15	0.351788
CD8 T cell	CD40L	cDC	6.40986	21.1705	IL-15	0.149966
CD8 T cell	BAFF	B cell	49.0874	89.3036	IFN-beta	0.387319
CD8 T cell	BAFF	CD4 T cell	49.0874	89.3036	IFN-beta	0.177613
CD8 T cell	BAFF	CD8 T cell	49.0874	89.3036	IFN-beta	0.214283
CD8 T cell	BAFF	MAIT	49.0874	89.3036	IFN-beta	0.152357
CD8 T cell	BAFF	CD14 Mono	49.0874	89.3036	IFN-beta	0.116838
CD8 T cell	BAFF	HSPC	49.0874	89.3036	IFN-beta	0.347595
CD8 T cell	C5a	CD4 T cell	10.7681	27.8425	IFN-beta	0.117904
CD8 T cell	C5a	Treg	10.7681	27.8425	IFN-beta	0.18637
CD8 T cell	C5a	NKT	10.7681	27.8425	IFN-beta	0.407123
CD8 T cell	C5a	cDC	10.7681	27.8425	IFN-beta	0.119795
CD8 T cell	C5a	CD14 Mono	10.7681	27.8425	IFN-beta	0.463951
CD8 T cell	C5a	CD16 Mono	10.7681	27.8425	IFN-beta	0.232929
CD8 T cell	M-CSF	CD4 T cell	8.37817	31.966	IL-15	0.134831
CD8 T cell	M-CSF	CD8 T cell	8.37817	31.966	IL-15	0.155871
CD8 T cell	M-CSF	Treg	8.37817	31.966	IL-15	0.207291
CD8 T cell	M-CSF	MAIT	8.37817	31.966	IL-15	0.141852
CD8 T cell	M-CSF	NKT	8.37817	31.966	IL-15	0.496386
CD8 T cell	M-CSF	cDC	8.37817	31.966	IL-15	0.127515
CD8 T cell	M-CSF	CD14 Mono	8.37817	31.966	IL-15	0.920606
CD8 T cell	M-CSF	CD16 Mono	8.37817	31.966	IL-15	0.657022
CD8 T cell	M-CSF	HSPC	8.37817	31.966	IL-15	0.522959
HSPC	IL-1-β	B cell	82.4728	239.839	IL-32-beta	0.822182
HSPC	IL-1-β	CD4 T cell	82.4728	239.839	IL-32-beta	0.471877
HSPC	IL-1-β	CD8 T cell	82.4728	239.839	IL-32-beta	0.514709
HSPC	IL-1-β	Treg	82.4728	239.839	IL-32-beta	0.700279
HSPC	IL-1-β	MAIT	82.4728	239.839	IL-32-beta	0.502702
HSPC	IL-1-β	NKT	82.4728	239.839	IL-32-beta	0.62232
HSPC	IL-1-β	NK CD56hi	82.4728	239.839	IL-32-beta	0.607612
HSPC	IL-1-β	NK CD56low	82.4728	239.839	IL-32-beta	0.544666
HSPC	IL-1-β	cDC	82.4728	239.839	IL-32-beta	0.475854
HSPC	IL-1-β	CD14 Mono	82.4728	239.839	IL-32-beta	0.731026
HSPC	IL-1-β	CD16 Mono	82.4728	239.839	IL-32-beta	0.629948
HSPC	IL-1-β	HSPC	82.4728	239.839	IL-32-beta	1
HSPC	IL-7	B cell	66.5434	104.968	IL-2	0.831093
HSPC	IL-7	CD4 T cell	66.5434	104.968	IL-2	1
HSPC	IL-7	CD8 T cell	66.5434	104.968	IL-2	1
HSPC	IL-7	Treg	66.5434	104.968	IL-2	0.955335
HSPC	IL-7	MAIT	66.5434	104.968	IL-2	1
HSPC	IL-7	NKT	66.5434	104.968	IL-2	0.840214
HSPC	IL-7	NK CD56hi	66.5434	104.968	IL-2	0.684749
HSPC	IL-7	NK CD56low	66.5434	104.968	IL-2	0.577239
HSPC	IL-7	cDC	66.5434	104.968	IL-2	0.984966
HSPC	IL-7	CD14 Mono	66.5434	104.968	IL-2	0.694543
HSPC	IL-7	CD16 Mono	66.5434	104.968	IL-2	0.744559
HSPC	IL-7	HSPC	66.5434	104.968	IL-2	0.57875
HSPC	IL-15	B cell	119.025	263.307	IFN-beta	1
HSPC	IL-15	CD4 T cell	119.025	263.307	IFN-beta	1
HSPC	IL-15	CD8 T cell	119.025	263.307	IFN-beta	1
HSPC	IL-15	Treg	119.025	263.307	IFN-beta	1
HSPC	IL-15	MAIT	119.025	263.307	IFN-beta	1
HSPC	IL-15	NKT	119.025	263.307	IFN-beta	1
HSPC	IL-15	NK CD56hi	119.025	263.307	IFN-beta	1
HSPC	IL-15	NK CD56low	119.025	263.307	IFN-beta	1
HSPC	IL-15	cDC	119.025	263.307	IFN-beta	0.982855
HSPC	IL-15	CD14 Mono	119.025	263.307	IFN-beta	0.9024
HSPC	IL-15	CD16 Mono	119.025	263.307	IFN-beta	0.975469
HSPC	IL-15	HSPC	119.025	263.307	IFN-beta	0.93388
HSPC	BAFF	B cell	74.2508	236.881	IFN-beta	0.387319
HSPC	BAFF	CD4 T cell	74.2508	236.881	IFN-beta	0.177613
HSPC	BAFF	CD8 T cell	74.2508	236.881	IFN-beta	0.214283
HSPC	BAFF	MAIT	74.2508	236.881	IFN-beta	0.152357
HSPC	BAFF	CD14 Mono	74.2508	236.881	IFN-beta	0.116838
HSPC	BAFF	HSPC	74.2508	236.881	IFN-beta	0.347595
HSPC	M-CSF	CD4 T cell	84.8198	206.5	IL-24	0.134831
HSPC	M-CSF	CD8 T cell	84.8198	206.5	IL-24	0.155871
HSPC	M-CSF	Treg	84.8198	206.5	IL-24	0.207291
HSPC	M-CSF	MAIT	84.8198	206.5	IL-24	0.141852
HSPC	M-CSF	NKT	84.8198	206.5	IL-24	0.496386
HSPC	M-CSF	cDC	84.8198	206.5	IL-24	0.127515
HSPC	M-CSF	CD14 Mono	84.8198	206.5	IL-24	0.920606
HSPC	M-CSF	CD16 Mono	84.8198	206.5	IL-24	0.657022
HSPC	M-CSF	HSPC	84.8198	206.5	IL-24	0.522959
MAIT	IL-1Ra	CD4 T cell	10.3162	27.0781	IFN-beta	0.196313
MAIT	IL-1Ra	CD8 T cell	10.3162	27.0781	IFN-beta	0.245668
MAIT	IL-1Ra	Treg	10.3162	27.0781	IFN-beta	0.467794
MAIT	IL-1Ra	MAIT	10.3162	27.0781	IFN-beta	0.246088
MAIT	IL-1Ra	NK CD56hi	10.3162	27.0781	IFN-beta	0.183281
MAIT	IL-1Ra	NK CD56low	10.3162	27.0781	IFN-beta	0.233207
MAIT	IL-1Ra	cDC	10.3162	27.0781	IFN-beta	0.133098
MAIT	IL-1Ra	CD14 Mono	10.3162	27.0781	IFN-beta	0.107246
MAIT	IL-15	B cell	119.284	230.37	IL-7	1
MAIT	IL-15	CD4 T cell	119.284	230.37	IL-7	1
MAIT	IL-15	CD8 T cell	119.284	230.37	IL-7	1
MAIT	IL-15	Treg	119.284	230.37	IL-7	1
MAIT	IL-15	MAIT	119.284	230.37	IL-7	1
MAIT	IL-15	NKT	119.284	230.37	IL-7	1
MAIT	IL-15	NK CD56hi	119.284	230.37	IL-7	1
MAIT	IL-15	NK CD56low	119.284	230.37	IL-7	1
MAIT	IL-15	cDC	119.284	230.37	IL-7	0.982855
MAIT	IL-15	CD14 Mono	119.284	230.37	IL-7	0.9024
MAIT	IL-15	CD16 Mono	119.284	230.37	IL-7	0.975469
MAIT	IL-15	HSPC	119.284	230.37	IL-7	0.93388
MAIT	IL-32-β	B cell	123.557	351.369	IL-15	0.767129
MAIT	IL-32-β	CD4 T cell	123.557	351.369	IL-15	0.484294
MAIT	IL-32-β	CD8 T cell	123.557	351.369	IL-15	0.604848
MAIT	IL-32-β	Treg	123.557	351.369	IL-15	0.823737
MAIT	IL-32-β	MAIT	123.557	351.369	IL-15	0.864364
MAIT	IL-32-β	NKT	123.557	351.369	IL-15	0.950047
MAIT	IL-32-β	NK CD56hi	123.557	351.369	IL-15	1
MAIT	IL-32-β	NK CD56low	123.557	351.369	IL-15	1
MAIT	IL-32-β	cDC	123.557	351.369	IL-15	1
MAIT	IL-32-β	CD14 Mono	123.557	351.369	IL-15	1
MAIT	IL-32-β	CD16 Mono	123.557	351.369	IL-15	1
MAIT	IL-32-β	HSPC	123.557	351.369	IL-15	1
MAIT	IFN-γ	B cell	4.47603	135.209	IL-15	0.612966
MAIT	IFN-γ	CD4 T cell	4.47603	135.209	IL-15	0.512141
MAIT	IFN-γ	CD8 T cell	4.47603	135.209	IL-15	0.49699
MAIT	IFN-γ	Treg	4.47603	135.209	IL-15	0.689694
MAIT	IFN-γ	MAIT	4.47603	135.209	IL-15	0.362669
MAIT	IFN-γ	NKT	4.47603	135.209	IL-15	0.833986
MAIT	IFN-γ	NK CD56hi	4.47603	135.209	IL-15	0.346551
MAIT	IFN-γ	NK CD56low	4.47603	135.209	IL-15	0.698003
MAIT	IFN-γ	cDC	4.47603	135.209	IL-15	0.742552
MAIT	IFN-γ	CD14 Mono	4.47603	135.209	IL-15	0.968791
MAIT	IFN-γ	CD16 Mono	4.47603	135.209	IL-15	0.859021
MAIT	IFN-γ	HSPC	4.47603	135.209	IL-15	0.618768
MAIT	TNF-α	CD4 T cell	20.5547	106.36	IL-7	0.120144
MAIT	TNF-α	NKT	20.5547	106.36	IL-7	0.363177
MAIT	TNF-α	CD14 Mono	20.5547	106.36	IL-7	0.097708
MAIT	LT-α1-β2	Treg	11.6477	125.37	IL-7	0.191684
MAIT	CD27L	CD4 T cell	9.78009	20.9416	IL-15	0.127775
MAIT	CD30L	NKT	81.6091	127.145	IL-7	0.390676
MAIT	CD30L	CD16 Mono	81.6091	127.145	IL-7	0.218485
MAIT	CD40L	B cell	35.1323	150.612	IL-15	0.699728
MAIT	CD40L	NKT	35.1323	150.612	IL-15	0.351788
MAIT	CD40L	cDC	35.1323	150.612	IL-15	0.149966
MAIT	BAFF	B cell	180.039	345.872	IFN-beta	0.387319
MAIT	BAFF	CD4 T cell	180.039	345.872	IFN-beta	0.177613
MAIT	BAFF	CD8 T cell	180.039	345.872	IFN-beta	0.214283
MAIT	BAFF	MAIT	180.039	345.872	IFN-beta	0.152357
MAIT	BAFF	CD14 Mono	180.039	345.872	IFN-beta	0.116838
MAIT	BAFF	HSPC	180.039	345.872	IFN-beta	0.347595
MAIT	C5a	CD4 T cell	11.0339	33.1393	IFN-beta	0.117904
MAIT	C5a	Treg	11.0339	33.1393	IFN-beta	0.18637
MAIT	C5a	NKT	11.0339	33.1393	IFN-beta	0.407123
MAIT	C5a	cDC	11.0339	33.1393	IFN-beta	0.119795
MAIT	C5a	CD14 Mono	11.0339	33.1393	IFN-beta	0.463951
MAIT	C5a	CD16 Mono	11.0339	33.1393	IFN-beta	0.232929
MAIT	M-CSF	CD4 T cell	18.289	87.5122	IL-15	0.134831
MAIT	M-CSF	CD8 T cell	18.289	87.5122	IL-15	0.155871
MAIT	M-CSF	Treg	18.289	87.5122	IL-15	0.207291
MAIT	M-CSF	MAIT	18.289	87.5122	IL-15	0.141852
MAIT	M-CSF	NKT	18.289	87.5122	IL-15	0.496386
MAIT	M-CSF	cDC	18.289	87.5122	IL-15	0.127515
MAIT	M-CSF	CD14 Mono	18.289	87.5122	IL-15	0.920606
MAIT	M-CSF	CD16 Mono	18.289	87.5122	IL-15	0.657022
MAIT	M-CSF	HSPC	18.289	87.5122	IL-15	0.522959
NK CD56hi	IL-1Ra	CD4 T cell	12.1484	42.2939	IFN-beta	0.196313
NK CD56hi	IL-1Ra	CD8 T cell	12.1484	42.2939	IFN-beta	0.245668
NK CD56hi	IL-1Ra	Treg	12.1484	42.2939	IFN-beta	0.467794
NK CD56hi	IL-1Ra	MAIT	12.1484	42.2939	IFN-beta	0.246088
NK CD56hi	IL-1Ra	NK CD56hi	12.1484	42.2939	IFN-beta	0.183281
NK CD56hi	IL-1Ra	NK CD56low	12.1484	42.2939	IFN-beta	0.233207
NK CD56hi	IL-1Ra	cDC	12.1484	42.2939	IFN-beta	0.133098
NK CD56hi	IL-1Ra	CD14 Mono	12.1484	42.2939	IFN-beta	0.107246
NK CD56hi	IL-18	Treg	21.8847	28.5185	IL-6	0.250941
NK CD56hi	IL-15	B cell	92.219	142.157	IFN-gamma	1
NK CD56hi	IL-15	CD4 T cell	92.219	142.157	IFN-gamma	1
NK CD56hi	IL-15	CD8 T cell	92.219	142.157	IFN-gamma	1
NK CD56hi	IL-15	Treg	92.219	142.157	IFN-gamma	1
NK CD56hi	IL-15	MAIT	92.219	142.157	IFN-gamma	1
NK CD56hi	IL-15	NKT	92.219	142.157	IFN-gamma	1
NK CD56hi	IL-15	NK CD56hi	92.219	142.157	IFN-gamma	1
NK CD56hi	IL-15	NK CD56low	92.219	142.157	IFN-gamma	1
NK CD56hi	IL-15	cDC	92.219	142.157	IFN-gamma	0.982855
NK CD56hi	IL-15	CD14 Mono	92.219	142.157	IFN-gamma	0.9024
NK CD56hi	IL-15	CD16 Mono	92.219	142.157	IFN-gamma	0.975469
NK CD56hi	IL-15	HSPC	92.219	142.157	IFN-gamma	0.93388
NK CD56hi	GM-CSF	B cell	8.57448	53.1465	IL-1-beta	0.322396
NK CD56hi	GM-CSF	CD4 T cell	8.57448	53.1465	IL-1-beta	0.199548
NK CD56hi	GM-CSF	CD8 T cell	8.57448	53.1465	IL-1-beta	0.185605
NK CD56hi	GM-CSF	Treg	8.57448	53.1465	IL-1-beta	0.228312
NK CD56hi	GM-CSF	MAIT	8.57448	53.1465	IL-1-beta	0.161356
NK CD56hi	GM-CSF	NKT	8.57448	53.1465	IL-1-beta	0.374836
NK CD56hi	GM-CSF	NK CD56low	8.57448	53.1465	IL-1-beta	0.28576
NK CD56hi	GM-CSF	cDC	8.57448	53.1465	IL-1-beta	0.394566
NK CD56hi	GM-CSF	CD14 Mono	8.57448	53.1465	IL-1-beta	0.911748
NK CD56hi	GM-CSF	CD16 Mono	8.57448	53.1465	IL-1-beta	0.626214
NK CD56hi	GM-CSF	HSPC	8.57448	53.1465	IL-1-beta	0.35811
NK CD56hi	OSM	CD4 T cell	7.07393	34.3027	IL-15	0.166703
NK CD56hi	OSM	CD8 T cell	7.07393	34.3027	IL-15	0.183429
NK CD56hi	OSM	CD14 Mono	7.07393	34.3027	IL-15	0.120252
NK CD56hi	IL-32-β	B cell	52.3643	94.5596	IL-12	0.767129
NK CD56hi	IL-32-β	CD4 T cell	52.3643	94.5596	IL-12	0.484294
NK CD56hi	IL-32-β	CD8 T cell	52.3643	94.5596	IL-12	0.604848
NK CD56hi	IL-32-β	Treg	52.3643	94.5596	IL-12	0.823737
NK CD56hi	IL-32-β	MAIT	52.3643	94.5596	IL-12	0.864364
NK CD56hi	IL-32-β	NKT	52.3643	94.5596	IL-12	0.950047
NK CD56hi	IL-32-β	NK CD56hi	52.3643	94.5596	IL-12	1
NK CD56hi	IL-32-β	NK CD56low	52.3643	94.5596	IL-12	1
NK CD56hi	IL-32-β	cDC	52.3643	94.5596	IL-12	1
NK CD56hi	IL-32-β	CD14 Mono	52.3643	94.5596	IL-12	1
NK CD56hi	IL-32-β	CD16 Mono	52.3643	94.5596	IL-12	1
NK CD56hi	IL-32-β	HSPC	52.3643	94.5596	IL-12	1
NK CD56hi	IFN-γ	B cell	36.3271	367.389	IL-1-beta	0.612966
NK CD56hi	IFN-γ	CD4 T cell	36.3271	367.389	IL-1-beta	0.512141
NK CD56hi	IFN-γ	CD8 T cell	36.3271	367.389	IL-1-beta	0.49699
NK CD56hi	IFN-γ	Treg	36.3271	367.389	IL-1-beta	0.689694
NK CD56hi	IFN-γ	MAIT	36.3271	367.389	IL-1-beta	0.362669
NK CD56hi	IFN-γ	NKT	36.3271	367.389	IL-1-beta	0.833986
NK CD56hi	IFN-γ	NK CD56hi	36.3271	367.389	IL-1-beta	0.346551
NK CD56hi	IFN-γ	NK CD56low	36.3271	367.389	IL-1-beta	0.698003
NK CD56hi	IFN-γ	cDC	36.3271	367.389	IL-1-beta	0.742552
NK CD56hi	IFN-γ	CD14 Mono	36.3271	367.389	IL-1-beta	0.968791
NK CD56hi	IFN-γ	CD16 Mono	36.3271	367.389	IL-1-beta	0.859021
NK CD56hi	IFN-γ	HSPC	36.3271	367.389	IL-1-beta	0.618768
NK CD56hi	TNF-α	CD4 T cell	11.3745	35.2935	IL-15	0.120144
NK CD56hi	TNF-α	NKT	11.3745	35.2935	IL-15	0.363177
NK CD56hi	TNF-α	CD14 Mono	11.3745	35.2935	IL-15	0.097708
NK CD56hi	LT-α1-β2	Treg	15.05	45.505	IL-2	0.191684
NK CD56hi	BAFF	B cell	48.3801	113.561	IFN-beta	0.387319
NK CD56hi	BAFF	CD4 T cell	48.3801	113.561	IFN-beta	0.177613
NK CD56hi	BAFF	CD8 T cell	48.3801	113.561	IFN-beta	0.214283
NK CD56hi	BAFF	MAIT	48.3801	113.561	IFN-beta	0.152357
NK CD56hi	BAFF	CD14 Mono	48.3801	113.561	IFN-beta	0.116838
NK CD56hi	BAFF	HSPC	48.3801	113.561	IFN-beta	0.347595
NK CD56hi	RANKL	CD4 T cell	41.9912	59.2144	CD30L	0.138565
NK CD56hi	RANKL	CD8 T cell	41.9912	59.2144	CD30L	0.159207
NK CD56hi	M-CSF	CD4 T cell	11.477	42.6853	IL-2	0.134831
NK CD56hi	M-CSF	CD8 T cell	11.477	42.6853	IL-2	0.155871
NK CD56hi	M-CSF	Treg	11.477	42.6853	IL-2	0.207291
NK CD56hi	M-CSF	MAIT	11.477	42.6853	IL-2	0.141852
NK CD56hi	M-CSF	NKT	11.477	42.6853	IL-2	0.496386
NK CD56hi	M-CSF	cDC	11.477	42.6853	IL-2	0.127515
NK CD56hi	M-CSF	CD14 Mono	11.477	42.6853	IL-2	0.920606
NK CD56hi	M-CSF	CD16 Mono	11.477	42.6853	IL-2	0.657022
NK CD56hi	M-CSF	HSPC	11.477	42.6853	IL-2	0.522959
NK CD56low	IL-1Ra	CD4 T cell	27.2611	105.902	IFN-beta	0.196313
NK CD56low	IL-1Ra	CD8 T cell	27.2611	105.902	IFN-beta	0.245668
NK CD56low	IL-1Ra	Treg	27.2611	105.902	IFN-beta	0.467794
NK CD56low	IL-1Ra	MAIT	27.2611	105.902	IFN-beta	0.246088
NK CD56low	IL-1Ra	NK CD56hi	27.2611	105.902	IFN-beta	0.183281
NK CD56low	IL-1Ra	NK CD56low	27.2611	105.902	IFN-beta	0.233207
NK CD56low	IL-1Ra	cDC	27.2611	105.902	IFN-beta	0.133098
NK CD56low	IL-1Ra	CD14 Mono	27.2611	105.902	IFN-beta	0.107246
NK CD56low	IL-15	B cell	100.218	141.336	IFN-omega	1
NK CD56low	IL-15	CD4 T cell	100.218	141.336	IFN-omega	1
NK CD56low	IL-15	CD8 T cell	100.218	141.336	IFN-omega	1
NK CD56low	IL-15	Treg	100.218	141.336	IFN-omega	1
NK CD56low	IL-15	MAIT	100.218	141.336	IFN-omega	1
NK CD56low	IL-15	NKT	100.218	141.336	IFN-omega	1
NK CD56low	IL-15	NK CD56hi	100.218	141.336	IFN-omega	1
NK CD56low	IL-15	NK CD56low	100.218	141.336	IFN-omega	1
NK CD56low	IL-15	cDC	100.218	141.336	IFN-omega	0.982855
NK CD56low	IL-15	CD14 Mono	100.218	141.336	IFN-omega	0.9024
NK CD56low	IL-15	CD16 Mono	100.218	141.336	IFN-omega	0.975469
NK CD56low	IL-15	HSPC	100.218	141.336	IFN-omega	0.93388
NK CD56low	IL-32-β	B cell	38.998	69.9067	IL-15	0.767129
NK CD56low	IL-32-β	CD4 T cell	38.998	69.9067	IL-15	0.484294
NK CD56low	IL-32-β	CD8 T cell	38.998	69.9067	IL-15	0.604848
NK CD56low	IL-32-β	Treg	38.998	69.9067	IL-15	0.823737
NK CD56low	IL-32-β	MAIT	38.998	69.9067	IL-15	0.864364
NK CD56low	IL-32-β	NKT	38.998	69.9067	IL-15	0.950047
NK CD56low	IL-32-β	NK CD56hi	38.998	69.9067	IL-15	1
NK CD56low	IL-32-β	NK CD56low	38.998	69.9067	IL-15	1
NK CD56low	IL-32-β	cDC	38.998	69.9067	IL-15	1
NK CD56low	IL-32-β	CD14 Mono	38.998	69.9067	IL-15	1
NK CD56low	IL-32-β	CD16 Mono	38.998	69.9067	IL-15	1
NK CD56low	IL-32-β	HSPC	38.998	69.9067	IL-15	1
NK CD56low	IFN-γ	B cell	7.48298	79.3273	IL-15	0.612966
NK CD56low	IFN-γ	CD4 T cell	7.48298	79.3273	IL-15	0.512141
NK CD56low	IFN-γ	CD8 T cell	7.48298	79.3273	IL-15	0.49699
NK CD56low	IFN-γ	Treg	7.48298	79.3273	IL-15	0.689694
NK CD56low	IFN-γ	MAIT	7.48298	79.3273	IL-15	0.362669
NK CD56low	IFN-γ	NKT	7.48298	79.3273	IL-15	0.833986
NK CD56low	IFN-γ	NK CD56hi	7.48298	79.3273	IL-15	0.346551
NK CD56low	IFN-γ	NK CD56low	7.48298	79.3273	IL-15	0.698003
NK CD56low	IFN-γ	cDC	7.48298	79.3273	IL-15	0.742552
NK CD56low	IFN-γ	CD14 Mono	7.48298	79.3273	IL-15	0.968791
NK CD56low	IFN-γ	CD16 Mono	7.48298	79.3273	IL-15	0.859021
NK CD56low	IFN-γ	HSPC	7.48298	79.3273	IL-15	0.618768
NK CD56low	TNF-α	CD4 T cell	8.48302	43.2831	IL-15	0.120144
NK CD56low	TNF-α	NKT	8.48302	43.2831	IL-15	0.363177
NK CD56low	TNF-α	CD14 Mono	8.48302	43.2831	IL-15	0.097708
NK CD56low	LT-α1-β2	Treg	4.08814	25.0808	IL-15	0.191684
NK CD56low	BAFF	B cell	55.98	120.007	IFN-beta	0.387319
NK CD56low	BAFF	CD4 T cell	55.98	120.007	IFN-beta	0.177613
NK CD56low	BAFF	CD8 T cell	55.98	120.007	IFN-beta	0.214283
NK CD56low	BAFF	MAIT	55.98	120.007	IFN-beta	0.152357
NK CD56low	BAFF	CD14 Mono	55.98	120.007	IFN-beta	0.116838
NK CD56low	BAFF	HSPC	55.98	120.007	IFN-beta	0.347595
NK CD56low	C5a	CD4 T cell	12.3532	33.7244	IFN-beta	0.117904
NK CD56low	C5a	Treg	12.3532	33.7244	IFN-beta	0.18637
NK CD56low	C5a	NKT	12.3532	33.7244	IFN-beta	0.407123
NK CD56low	C5a	cDC	12.3532	33.7244	IFN-beta	0.119795
NK CD56low	C5a	CD14 Mono	12.3532	33.7244	IFN-beta	0.463951
NK CD56low	C5a	CD16 Mono	12.3532	33.7244	IFN-beta	0.232929
NK CD56low	M-CSF	CD4 T cell	12.3874	45.6068	IL-15	0.134831
NK CD56low	M-CSF	CD8 T cell	12.3874	45.6068	IL-15	0.155871
NK CD56low	M-CSF	Treg	12.3874	45.6068	IL-15	0.207291
NK CD56low	M-CSF	MAIT	12.3874	45.6068	IL-15	0.141852
NK CD56low	M-CSF	NKT	12.3874	45.6068	IL-15	0.496386
NK CD56low	M-CSF	cDC	12.3874	45.6068	IL-15	0.127515
NK CD56low	M-CSF	CD14 Mono	12.3874	45.6068	IL-15	0.920606
NK CD56low	M-CSF	CD16 Mono	12.3874	45.6068	IL-15	0.657022
NK CD56low	M-CSF	HSPC	12.3874	45.6068	IL-15	0.522959
NKT	IL-7	B cell	40.9346	77.6517	IL-6	0.831093
NKT	IL-7	CD4 T cell	40.9346	77.6517	IL-6	1
NKT	IL-7	CD8 T cell	40.9346	77.6517	IL-6	1
NKT	IL-7	Treg	40.9346	77.6517	IL-6	0.955335
NKT	IL-7	MAIT	40.9346	77.6517	IL-6	1
NKT	IL-7	NKT	40.9346	77.6517	IL-6	0.840214
NKT	IL-7	NK CD56hi	40.9346	77.6517	IL-6	0.684749
NKT	IL-7	NK CD56low	40.9346	77.6517	IL-6	0.577239
NKT	IL-7	cDC	40.9346	77.6517	IL-6	0.984966
NKT	IL-7	CD14 Mono	40.9346	77.6517	IL-6	0.694543
NKT	IL-7	CD16 Mono	40.9346	77.6517	IL-6	0.744559
NKT	IL-7	HSPC	40.9346	77.6517	IL-6	0.57875
NKT	IL-15	B cell	93.2057	131.211	CD30L	1
NKT	IL-15	CD4 T cell	93.2057	131.211	CD30L	1
NKT	IL-15	CD8 T cell	93.2057	131.211	CD30L	1
NKT	IL-15	Treg	93.2057	131.211	CD30L	1
NKT	IL-15	MAIT	93.2057	131.211	CD30L	1
NKT	IL-15	NKT	93.2057	131.211	CD30L	1
NKT	IL-15	NK CD56hi	93.2057	131.211	CD30L	1
NKT	IL-15	NK CD56low	93.2057	131.211	CD30L	1
NKT	IL-15	cDC	93.2057	131.211	CD30L	0.982855
NKT	IL-15	CD14 Mono	93.2057	131.211	CD30L	0.9024
NKT	IL-15	CD16 Mono	93.2057	131.211	CD30L	0.975469
NKT	IL-15	HSPC	93.2057	131.211	CD30L	0.93388
NKT	IL-32-β	B cell	107.34	183.396	IL-15	0.767129
NKT	IL-32-β	CD4 T cell	107.34	183.396	IL-15	0.484294
NKT	IL-32-β	CD8 T cell	107.34	183.396	IL-15	0.604848
NKT	IL-32-β	Treg	107.34	183.396	IL-15	0.823737
NKT	IL-32-β	MAIT	107.34	183.396	IL-15	0.864364
NKT	IL-32-β	NKT	107.34	183.396	IL-15	0.950047
NKT	IL-32-β	NK CD56hi	107.34	183.396	IL-15	1
NKT	IL-32-β	NK CD56low	107.34	183.396	IL-15	1
NKT	IL-32-β	cDC	107.34	183.396	IL-15	1
NKT	IL-32-β	CD14 Mono	107.34	183.396	IL-15	1
NKT	IL-32-β	CD16 Mono	107.34	183.396	IL-15	1
NKT	IL-32-β	HSPC	107.34	183.396	IL-15	1
NKT	TNF-α	CD4 T cell	8.08107	39.2448	IL-2	0.120144
NKT	TNF-α	NKT	8.08107	39.2448	IL-2	0.363177
NKT	TNF-α	CD14 Mono	8.08107	39.2448	IL-2	0.097708
NKT	CD27L	CD4 T cell	14.6406	29.6082	TL1A	0.127775
NKT	CD30L	NKT	13.9373	28.7034	IFN-lambda2	0.390676
NKT	CD30L	CD16 Mono	13.9373	28.7034	IFN-lambda2	0.218485
NKT	BAFF	B cell	36.6948	76.0852	IFN-omega	0.387319
NKT	BAFF	CD4 T cell	36.6948	76.0852	IFN-omega	0.177613
NKT	BAFF	CD8 T cell	36.6948	76.0852	IFN-omega	0.214283
NKT	BAFF	MAIT	36.6948	76.0852	IFN-omega	0.152357
NKT	BAFF	CD14 Mono	36.6948	76.0852	IFN-omega	0.116838
NKT	BAFF	HSPC	36.6948	76.0852	IFN-omega	0.347595
NKT	C5a	CD4 T cell	12.9456	25.1052	TGF-beta1	0.117904
NKT	C5a	Treg	12.9456	25.1052	TGF-beta1	0.18637
NKT	C5a	NKT	12.9456	25.1052	TGF-beta1	0.407123
NKT	C5a	cDC	12.9456	25.1052	TGF-beta1	0.119795
NKT	C5a	CD14 Mono	12.9456	25.1052	TGF-beta1	0.463951
NKT	C5a	CD16 Mono	12.9456	25.1052	TGF-beta1	0.232929
Treg	IL-1Ra	CD4 T cell	37.5263	119.529	IFN-beta	0.196313
Treg	IL-1Ra	CD8 T cell	37.5263	119.529	IFN-beta	0.245668
Treg	IL-1Ra	Treg	37.5263	119.529	IFN-beta	0.467794
Treg	IL-1Ra	MAIT	37.5263	119.529	IFN-beta	0.246088
Treg	IL-1Ra	NK CD56hi	37.5263	119.529	IFN-beta	0.183281
Treg	IL-1Ra	NK CD56low	37.5263	119.529	IFN-beta	0.233207
Treg	IL-1Ra	cDC	37.5263	119.529	IFN-beta	0.133098
Treg	IL-1Ra	CD14 Mono	37.5263	119.529	IFN-beta	0.107246
Treg	IL-7	B cell	138.552	226.633	IL-1-alpha	0.831093
Treg	IL-7	CD4 T cell	138.552	226.633	IL-1-alpha	1
Treg	IL-7	CD8 T cell	138.552	226.633	IL-1-alpha	1
Treg	IL-7	Treg	138.552	226.633	IL-1-alpha	0.955335
Treg	IL-7	MAIT	138.552	226.633	IL-1-alpha	1
Treg	IL-7	NKT	138.552	226.633	IL-1-alpha	0.840214
Treg	IL-7	NK CD56hi	138.552	226.633	IL-1-alpha	0.684749
Treg	IL-7	NK CD56low	138.552	226.633	IL-1-alpha	0.577239
Treg	IL-7	cDC	138.552	226.633	IL-1-alpha	0.984966
Treg	IL-7	CD14 Mono	138.552	226.633	IL-1-alpha	0.694543
Treg	IL-7	CD16 Mono	138.552	226.633	IL-1-alpha	0.744559
Treg	IL-7	HSPC	138.552	226.633	IL-1-alpha	0.57875
Treg	IL-15	B cell	23.4636	61.9846	IL-1Ra	1
Treg	IL-15	CD4 T cell	23.4636	61.9846	IL-1Ra	1
Treg	IL-15	CD8 T cell	23.4636	61.9846	IL-1Ra	1
Treg	IL-15	Treg	23.4636	61.9846	IL-1Ra	1
Treg	IL-15	MAIT	23.4636	61.9846	IL-1Ra	1
Treg	IL-15	NKT	23.4636	61.9846	IL-1Ra	1
Treg	IL-15	NK CD56hi	23.4636	61.9846	IL-1Ra	1
Treg	IL-15	NK CD56low	23.4636	61.9846	IL-1Ra	1
Treg	IL-15	cDC	23.4636	61.9846	IL-1Ra	0.982855
Treg	IL-15	CD14 Mono	23.4636	61.9846	IL-1Ra	0.9024
Treg	IL-15	CD16 Mono	23.4636	61.9846	IL-1Ra	0.975469
Treg	IL-15	HSPC	23.4636	61.9846	IL-1Ra	0.93388
Treg	OSM	CD4 T cell	9.66261	23.0302	IL-15	0.166703
Treg	OSM	CD8 T cell	9.66261	23.0302	IL-15	0.183429
Treg	OSM	CD14 Mono	9.66261	23.0302	IL-15	0.120252
Treg	IL-32-β	B cell	175.013	242.562	IL-1Ra	0.767129
Treg	IL-32-β	CD4 T cell	175.013	242.562	IL-1Ra	0.484294
Treg	IL-32-β	CD8 T cell	175.013	242.562	IL-1Ra	0.604848
Treg	IL-32-β	Treg	175.013	242.562	IL-1Ra	0.823737
Treg	IL-32-β	MAIT	175.013	242.562	IL-1Ra	0.864364
Treg	IL-32-β	NKT	175.013	242.562	IL-1Ra	0.950047
Treg	IL-32-β	NK CD56hi	175.013	242.562	IL-1Ra	1
Treg	IL-32-β	NK CD56low	175.013	242.562	IL-1Ra	1
Treg	IL-32-β	cDC	175.013	242.562	IL-1Ra	1
Treg	IL-32-β	CD14 Mono	175.013	242.562	IL-1Ra	1
Treg	IL-32-β	CD16 Mono	175.013	242.562	IL-1Ra	1
Treg	IL-32-β	HSPC	175.013	242.562	IL-1Ra	1
Treg	TNF-α	CD4 T cell	17.977	29.4526	TSLP	0.120144
Treg	TNF-α	NKT	17.977	29.4526	TSLP	0.363177
Treg	TNF-α	CD14 Mono	17.977	29.4526	TSLP	0.097708
Treg	LT-α1-β2	Treg	24.3789	73.9334	IL-2	0.191684
Treg	CD30L	NKT	45.0686	68.1409	IL-7	0.390676
Treg	CD30L	CD16 Mono	45.0686	68.1409	IL-7	0.218485
Treg	CD40L	B cell	17.0816	45.2712	IL-2	0.699728
Treg	CD40L	NKT	17.0816	45.2712	IL-2	0.351788
Treg	CD40L	cDC	17.0816	45.2712	IL-2	0.149966
Treg	BAFF	B cell	65.3633	132.815	IFN-beta	0.387319
Treg	BAFF	CD4 T cell	65.3633	132.815	IFN-beta	0.177613
Treg	BAFF	CD8 T cell	65.3633	132.815	IFN-beta	0.214283
Treg	BAFF	MAIT	65.3633	132.815	IFN-beta	0.152357
Treg	BAFF	CD14 Mono	65.3633	132.815	IFN-beta	0.116838
Treg	BAFF	HSPC	65.3633	132.815	IFN-beta	0.347595
Treg	C5a	CD4 T cell	15.814	36.2742	IFN-beta	0.117904
Treg	C5a	Treg	15.814	36.2742	IFN-beta	0.18637
Treg	C5a	NKT	15.814	36.2742	IFN-beta	0.407123
Treg	C5a	cDC	15.814	36.2742	IFN-beta	0.119795
Treg	C5a	CD14 Mono	15.814	36.2742	IFN-beta	0.463951
Treg	C5a	CD16 Mono	15.814	36.2742	IFN-beta	0.232929
Treg	M-CSF	CD4 T cell	38.3596	95.0377	IL-4	0.134831
Treg	M-CSF	CD8 T cell	38.3596	95.0377	IL-4	0.155871
Treg	M-CSF	Treg	38.3596	95.0377	IL-4	0.207291
Treg	M-CSF	MAIT	38.3596	95.0377	IL-4	0.141852
Treg	M-CSF	NKT	38.3596	95.0377	IL-4	0.496386
Treg	M-CSF	cDC	38.3596	95.0377	IL-4	0.127515
Treg	M-CSF	CD14 Mono	38.3596	95.0377	IL-4	0.920606
Treg	M-CSF	CD16 Mono	38.3596	95.0377	IL-4	0.657022
Treg	M-CSF	HSPC	38.3596	95.0377	IL-4	0.522959
cDC	IL-1-β	B cell	21.8677	301.607	IL-32-beta	0.822182
cDC	IL-1-β	CD4 T cell	21.8677	301.607	IL-32-beta	0.471877
cDC	IL-1-β	CD8 T cell	21.8677	301.607	IL-32-beta	0.514709
cDC	IL-1-β	Treg	21.8677	301.607	IL-32-beta	0.700279
cDC	IL-1-β	MAIT	21.8677	301.607	IL-32-beta	0.502702
cDC	IL-1-β	NKT	21.8677	301.607	IL-32-beta	0.62232
cDC	IL-1-β	NK CD56hi	21.8677	301.607	IL-32-beta	0.607612
cDC	IL-1-β	NK CD56low	21.8677	301.607	IL-32-beta	0.544666
cDC	IL-1-β	cDC	21.8677	301.607	IL-32-beta	0.475854
cDC	IL-1-β	CD14 Mono	21.8677	301.607	IL-32-beta	0.731026
cDC	IL-1-β	CD16 Mono	21.8677	301.607	IL-32-beta	0.629948
cDC	IL-1-β	HSPC	21.8677	301.607	IL-32-beta	1
cDC	IL-1Ra	CD4 T cell	35.4847	219.34	IFN-beta	0.196313
cDC	IL-1Ra	CD8 T cell	35.4847	219.34	IFN-beta	0.245668
cDC	IL-1Ra	Treg	35.4847	219.34	IFN-beta	0.467794
cDC	IL-1Ra	MAIT	35.4847	219.34	IFN-beta	0.246088
cDC	IL-1Ra	NK CD56hi	35.4847	219.34	IFN-beta	0.183281
cDC	IL-1Ra	NK CD56low	35.4847	219.34	IFN-beta	0.233207
cDC	IL-1Ra	cDC	35.4847	219.34	IFN-beta	0.133098
cDC	IL-1Ra	CD14 Mono	35.4847	219.34	IFN-beta	0.107246
cDC	IL-7	B cell	53.4001	70.5317	VEGF	0.831093
cDC	IL-7	CD4 T cell	53.4001	70.5317	VEGF	1
cDC	IL-7	CD8 T cell	53.4001	70.5317	VEGF	1
cDC	IL-7	Treg	53.4001	70.5317	VEGF	0.955335
cDC	IL-7	MAIT	53.4001	70.5317	VEGF	1
cDC	IL-7	NKT	53.4001	70.5317	VEGF	0.840214
cDC	IL-7	NK CD56hi	53.4001	70.5317	VEGF	0.684749
cDC	IL-7	NK CD56low	53.4001	70.5317	VEGF	0.577239
cDC	IL-7	cDC	53.4001	70.5317	VEGF	0.984966
cDC	IL-7	CD14 Mono	53.4001	70.5317	VEGF	0.694543
cDC	IL-7	CD16 Mono	53.4001	70.5317	VEGF	0.744559
cDC	IL-7	HSPC	53.4001	70.5317	VEGF	0.57875
cDC	IL-15	B cell	865.599	1082.1	CD40L	1
cDC	IL-15	CD4 T cell	865.599	1082.1	CD40L	1
cDC	IL-15	CD8 T cell	865.599	1082.1	CD40L	1
cDC	IL-15	Treg	865.599	1082.1	CD40L	1
cDC	IL-15	MAIT	865.599	1082.1	CD40L	1
cDC	IL-15	NKT	865.599	1082.1	CD40L	1
cDC	IL-15	NK CD56hi	865.599	1082.1	CD40L	1
cDC	IL-15	NK CD56low	865.599	1082.1	CD40L	1
cDC	IL-15	cDC	865.599	1082.1	CD40L	0.982855
cDC	IL-15	CD14 Mono	865.599	1082.1	CD40L	0.9024
cDC	IL-15	CD16 Mono	865.599	1082.1	CD40L	0.975469
cDC	IL-15	HSPC	865.599	1082.1	CD40L	0.93388
cDC	IL-6	CD14 Mono	5.07501	35.3026	IL-1-beta	0.255836
cDC	IL-27	CD4 T cell	11.7164	87.8348	IFN-gamma	0.178913
cDC	IL-27	CD8 T cell	11.7164	87.8348	IFN-gamma	0.189776
cDC	IL-27	MAIT	11.7164	87.8348	IFN-gamma	0.151729
cDC	IL-27	NKT	11.7164	87.8348	IFN-gamma	0.354384
cDC	IL-27	NK CD56low	11.7164	87.8348	IFN-gamma	0.240917
cDC	IL-32-β	B cell	59.1502	140.812	IL-15	0.767129
cDC	IL-32-β	CD4 T cell	59.1502	140.812	IL-15	0.484294
cDC	IL-32-β	CD8 T cell	59.1502	140.812	IL-15	0.604848
cDC	IL-32-β	Treg	59.1502	140.812	IL-15	0.823737
cDC	IL-32-β	MAIT	59.1502	140.812	IL-15	0.864364
cDC	IL-32-β	NKT	59.1502	140.812	IL-15	0.950047
cDC	IL-32-β	NK CD56hi	59.1502	140.812	IL-15	1
cDC	IL-32-β	NK CD56low	59.1502	140.812	IL-15	1
cDC	IL-32-β	cDC	59.1502	140.812	IL-15	1
cDC	IL-32-β	CD14 Mono	59.1502	140.812	IL-15	1
cDC	IL-32-β	CD16 Mono	59.1502	140.812	IL-15	1
cDC	IL-32-β	HSPC	59.1502	140.812	IL-15	1
cDC	TNF-α	CD4 T cell	10.31	31.2474	IL-15	0.120144
cDC	TNF-α	NKT	10.31	31.2474	IL-15	0.363177
cDC	TNF-α	CD14 Mono	10.31	31.2474	IL-15	0.097708
cDC	LT-α1-β2	Treg	7.88208	51.9151	IL-2	0.191684
cDC	CD30L	NKT	31.7714	48.7102	IL-2	0.390676
cDC	CD30L	CD16 Mono	31.7714	48.7102	IL-2	0.218485
cDC	CD40L	B cell	14.4395	41.3753	IL-2	0.699728
cDC	CD40L	NKT	14.4395	41.3753	IL-2	0.351788
cDC	CD40L	cDC	14.4395	41.3753	IL-2	0.149966
cDC	BAFF	B cell	218.526	465.423	IFN-beta	0.387319
cDC	BAFF	CD4 T cell	218.526	465.423	IFN-beta	0.177613
cDC	BAFF	CD8 T cell	218.526	465.423	IFN-beta	0.214283
cDC	BAFF	MAIT	218.526	465.423	IFN-beta	0.152357
cDC	BAFF	CD14 Mono	218.526	465.423	IFN-beta	0.116838
cDC	BAFF	HSPC	218.526	465.423	IFN-beta	0.347595
cDC	M-CSF	CD4 T cell	12.8108	40.9651	IL-4	0.134831
cDC	M-CSF	CD8 T cell	12.8108	40.9651	IL-4	0.155871
cDC	M-CSF	Treg	12.8108	40.9651	IL-4	0.207291
cDC	M-CSF	MAIT	12.8108	40.9651	IL-4	0.141852
cDC	M-CSF	NKT	12.8108	40.9651	IL-4	0.496386
cDC	M-CSF	cDC	12.8108	40.9651	IL-4	0.127515
cDC	M-CSF	CD14 Mono	12.8108	40.9651	IL-4	0.920606
cDC	M-CSF	CD16 Mono	12.8108	40.9651	IL-4	0.657022
cDC	M-CSF	HSPC	12.8108	40.9651	IL-4	0.522959
cDC	HGF	HSPC	5.82003	22.0729	IFN-gamma	0.27087

### Sheet: 8.cytokine-cytokine-crosstalk
Cell Type	Cytokine Treatment	Response Cytokine	Adjusted P-Value	Log2 Fold Change by subunit	Overall Log2 Fold Change	Direction
B cell	IL-1-α	TRAIL	0.0108458	[np.float64(0.8397530767197434)]	0.839753	neither
B cell	IL-1-α	BAFF	0.0114032	[np.float64(0.4713819793822944)]	0.471382	neither
B cell	IL-1-α	CXCL10	0.012613	[np.float64(0.8471614709941708)]	0.847161	neither
B cell	IL-1-β	TRAIL	0.00373721	[np.float64(1.1455460054297086)]	1.14555	upregulated
B cell	IL-1-β	BAFF	0.0300464	[np.float64(0.4810275928238855)]	0.481028	neither
B cell	IL-1-β	TGF-β1	7.05325e-05	[np.float64(0.4549843142049389)]	0.454984	neither
B cell	IL-1-β	CXCL10	0.0136654	[np.float64(1.1351224886051994)]	1.13512	upregulated
B cell	IL-33	CXCL10	0.0416252	[np.float64(0.5133689778003393)]	0.513369	neither
B cell	IL-2	IL-1Ra	0.0169075	[np.float64(1.097689968823517)]	1.09769	upregulated
B cell	IL-2	IL-16	0.000209662	[np.float64(-0.5555052873877869)]	-0.555505	neither
B cell	IL-2	TRAIL	0.00213201	[np.float64(1.321629612895206)]	1.32163	upregulated
B cell	IL-2	BAFF	0.038965	[np.float64(0.5453081938784837)]	0.545308	neither
B cell	IL-2	C5	0.00769327	[np.float64(-0.3437998042474733)]	-0.3438	neither
B cell	IL-2	TGF-β1	0.000165772	[np.float64(0.4666849934717282)]	0.466685	neither
B cell	IL-2	MYDGF	0.00219062	[np.float64(0.359742599206916)]	0.359743	neither
B cell	IL-2	CXCL9	0.000253079	[np.float64(2.6052070611997835)]	2.60521	upregulated
B cell	IL-2	CXCL10	0.00043167	[np.float64(1.898198946572016)]	1.8982	upregulated
B cell	IL-2	CXCL11	0.000765861	[np.float64(2.152001684026177)]	2.152	upregulated
B cell	IL-7	IL-1Ra	0.000729761	[np.float64(1.357022246524962)]	1.35702	upregulated
B cell	IL-7	IL-16	0.000370319	[np.float64(-0.4495176354702943)]	-0.449518	neither
B cell	IL-7	TRAIL	0.000754234	[np.float64(1.334736822722021)]	1.33474	upregulated
B cell	IL-7	BAFF	0.00192298	[np.float64(0.6783320994456998)]	0.678332	neither
B cell	IL-7	TGF-β1	0.00261614	[np.float64(0.3123574392742797)]	0.312357	neither
B cell	IL-7	CXCL9	0.000729583	[np.float64(1.9354331755470864)]	1.93543	upregulated
B cell	IL-7	CXCL10	0.000134632	[np.float64(1.8836920655366391)]	1.88369	upregulated
B cell	IL-7	CXCL11	0.00016504	[np.float64(2.143101050700223)]	2.1431	upregulated
B cell	IL-15	IL-1Ra	0.00973896	[np.float64(1.6178332529632449)]	1.61783	upregulated
B cell	IL-15	TNF-α	7.56179e-05	[np.float64(1.499868833868112)]	1.49987	upregulated
B cell	IL-15	TRAIL	0.000704313	[np.float64(1.831877368837584)]	1.83188	upregulated
B cell	IL-15	BAFF	0.00771133	[np.float64(0.8285215654894785)]	0.828522	neither
B cell	IL-15	C5	0.0354093	[np.float64(-0.3527766295559233)]	-0.352777	neither
B cell	IL-15	TGF-β1	0.000380735	[np.float64(0.3527845651392429)]	0.352785	neither
B cell	IL-15	MYDGF	0.00837556	[np.float64(0.31227653008951)]	0.312277	neither
B cell	IL-15	CXCL9	0.000194046	[np.float64(2.599502428307347)]	2.5995	upregulated
B cell	IL-15	CXCL10	0.000175513	[np.float64(2.119703066217517)]	2.1197	upregulated
B cell	IL-15	CXCL11	0.000358188	[np.float64(2.1858327911101085)]	2.18583	upregulated
B cell	IL-21	IL-1Ra	0.00508257	[np.float64(0.6525303966544911)]	0.65253	neither
B cell	IL-21	IL-7	0.00099724	[np.float64(0.3606091450689682)]	0.360609	neither
B cell	IL-21	IL-15	5.10395e-05	[np.float64(-0.4167639815641897)]	-0.416764	neither
B cell	IL-21	TRAIL	0.00697302	[np.float64(0.5001807735437994)]	0.500181	neither
B cell	IL-21	CD27L	0.00248541	[np.float64(-0.2742142326589792)]	-0.274214	neither
B cell	IL-21	C5	0.00449001	[np.float64(-0.307195441778241)]	-0.307195	neither
B cell	IL-21	MYDGF	0.00132386	[np.float64(0.3090610277316309)]	0.309061	neither
B cell	IL-4	IL-15	9.87544e-05	[np.float64(-0.8595628163337106)]	-0.859563	neither
B cell	IL-4	IL-6	0.000184928	[np.float64(2.063318082745727)]	2.06332	upregulated
B cell	IL-4	IL-16	0.000173577	[np.float64(-0.5744787955421832)]	-0.574479	neither
B cell	IL-4	LT-α1-β2	0.000719513	[np.float64(1.2378648227901372), np.float64(0.5465261866472153)]	1.23786	neither
B cell	IL-4	TRAIL	0.00171324	[np.float64(-0.8153892344218474)]	-0.815389	neither
B cell	IL-4	CD27L	3.86872e-05	[np.float64(-0.7002835889705171)]	-0.700284	neither
B cell	IL-4	BAFF	0.000284945	[np.float64(-0.8124826903805664)]	-0.812483	neither
B cell	IL-4	C5	4.94889e-07	[np.float64(-1.0947696048122553)]	-1.09477	downregulated
B cell	IL-4	CXCL10	0.00131543	[np.float64(-1.014686371645089)]	-1.01469	downregulated
B cell	IL-4	CCL17	1.72717e-10	[np.float64(7.152791283839451)]	7.15279	upregulated
B cell	IL-4	CCL22	3.73066e-06	[np.float64(2.109065917472688)]	2.10907	upregulated
B cell	IL-13	IL-15	0.0126237	[np.float64(-0.3996091178507511)]	-0.399609	neither
B cell	IL-13	C5	0.011152	[np.float64(-0.4342453190461535)]	-0.434245	neither
B cell	IL-13	CXCL10	0.0208205	[np.float64(-0.569133190460877)]	-0.569133	neither
B cell	IL-13	CCL22	0.00308248	[np.float64(0.9431724889044816)]	0.943172	neither
B cell	IL-5	CXCL10	0.000118814	[np.float64(-0.4126458117266402)]	-0.412646	neither
B cell	GM-CSF	IL-1Ra	0.041316	[np.float64(0.6523214915664071)]	0.652321	neither
B cell	GM-CSF	TRAIL	0.011997	[np.float64(0.7433642288301462)]	0.743364	neither
B cell	GM-CSF	CD27L	0.00195848	[np.float64(-0.5337265318429175)]	-0.533727	neither
B cell	GM-CSF	BAFF	0.0237409	[np.float64(0.4241309330614851)]	0.424131	neither
B cell	GM-CSF	CXCL10	0.0144395	[np.float64(0.5413106978075388)]	0.541311	neither
B cell	GM-CSF	CXCL11	0.0120016	[np.float64(0.5920974063885155)]	0.592097	neither
B cell	IL-6	CXCL10	0.0246441	[np.float64(-0.5262997899907738)]	-0.5263	neither
B cell	LIF	VEGF-B	0.0273252	[np.float64(-0.2515178749136532)]	-0.251518	neither
B cell	OSM	CXCL11	0.00911835	[np.float64(0.3886492089291365)]	0.388649	neither
B cell	IL-12	IL-1Ra	0.00168877	[np.float64(0.9006109110309781)]	0.900611	neither
B cell	IL-12	IL-15	0.00611473	[np.float64(0.3429149361585897)]	0.342915	neither
B cell	IL-12	TRAIL	0.0014369	[np.float64(0.6743410023454579)]	0.674341	neither
B cell	IL-12	BAFF	0.011879	[np.float64(0.386989149417434)]	0.386989	neither
B cell	IL-12	CXCL9	0.00282976	[np.float64(0.991277011203722)]	0.991277	neither
B cell	IL-12	CXCL10	0.00161405	[np.float64(0.7606957917134209)]	0.760696	neither
B cell	IL-12	CXCL11	0.00144811	[np.float64(0.7964322260755229)]	0.796432	neither
B cell	IL-23	VEGF-B	0.0238558	[np.float64(-0.2801962136697177)]	-0.280196	neither
B cell	IL-10	IL-7	0.00126648	[np.float64(0.3490095305855696)]	0.34901	neither
B cell	IL-10	IL-15	0.00096773	[np.float64(-0.5685592478956581)]	-0.568559	neither
B cell	IL-10	IL-16	0.00656869	[np.float64(0.3331980533172276)]	0.333198	neither
B cell	IL-10	TRAIL	0.0015611	[np.float64(-1.710405054107123)]	-1.71041	downregulated
B cell	IL-10	BAFF	0.00924399	[np.float64(-0.7377751222116519)]	-0.737775	neither
B cell	IL-10	C5	0.0322188	[np.float64(-0.3128307809986046)]	-0.312831	neither
B cell	IL-10	TGF-β1	0.00306621	[np.float64(-0.2814933568204749)]	-0.281493	neither
B cell	IL-10	CXCL10	0.0016999	[np.float64(-1.655520334624605)]	-1.65552	downregulated
B cell	IL-24	IL-15	0.0042983	[np.float64(-0.2520657977642297)]	-0.252066	neither
B cell	IFN-α1	TRAIL	0.0212731	[np.float64(0.6256826976160105)]	0.625683	neither
B cell	IFN-α1	VEGF-B	0.00190288	[np.float64(-0.4000182815798548)]	-0.400018	neither
B cell	IFN-β	IL-1Ra	0.000639276	[np.float64(2.266798089391899)]	2.2668	upregulated
B cell	IFN-β	IL-7	1.92486e-05	[np.float64(-0.9113453149820286)]	-0.911345	neither
B cell	IFN-β	IL-16	0.000142945	[np.float64(-0.6569650463933137)]	-0.656965	neither
B cell	IFN-β	TRAIL	0.000180354	[np.float64(2.6156773010709227)]	2.61568	upregulated
B cell	IFN-β	CD27L	0.00494004	[np.float64(0.4178410264884405)]	0.417841	neither
B cell	IFN-β	BAFF	0.000701601	[np.float64(1.2323287386148332)]	1.23233	upregulated
B cell	IFN-β	VEGF-B	0.00433683	[np.float64(-0.3063942653853651)]	-0.306394	neither
B cell	IFN-β	MYDGF	0.0042971	[np.float64(0.3480536270408027)]	0.348054	neither
B cell	IFN-β	CXCL10	0.000122396	[np.float64(2.2180935908635497)]	2.21809	upregulated
B cell	IFN-β	CXCL11	0.000109728	[np.float64(2.401684778734777)]	2.40168	upregulated
B cell	IFN-ε	VEGF-B	0.00184138	[np.float64(-0.3149769273596737)]	-0.314977	neither
B cell	IFN-ω	IL-1Ra	0.00418387	[np.float64(1.5859237442160576)]	1.58592	upregulated
B cell	IFN-ω	IL-7	2.56455e-05	[np.float64(-0.5752789120722955)]	-0.575279	neither
B cell	IFN-ω	IL-16	0.000459125	[np.float64(-0.5506701015948327)]	-0.55067	neither
B cell	IFN-ω	TRAIL	0.000884964	[np.float64(1.9994781696660515)]	1.99948	upregulated
B cell	IFN-ω	BAFF	0.0077832	[np.float64(0.908612589640883)]	0.908613	neither
B cell	IFN-ω	VEGF-B	0.00118952	[np.float64(-0.444616493839684)]	-0.444616	neither
B cell	IFN-ω	CXCL10	0.00147364	[np.float64(1.439569298763706)]	1.43957	upregulated
B cell	IFN-ω	CXCL11	0.000785114	[np.float64(1.6834000026280316)]	1.6834	upregulated
B cell	IFN-γ	IL-1Ra	0.0124147	[np.float64(1.1929630327602794)]	1.19296	upregulated
B cell	IFN-γ	IL-7	0.000754045	[np.float64(-0.3999708592824963)]	-0.399971	neither
B cell	IFN-γ	TRAIL	0.0142889	[np.float64(1.104300205155594)]	1.1043	upregulated
B cell	IFN-γ	CXCL9	0.00206955	[np.float64(1.934211884854533)]	1.93421	upregulated
B cell	IFN-γ	CXCL10	0.00564047	[np.float64(1.2711194584916938)]	1.27112	upregulated
B cell	IFN-γ	CXCL11	0.00797807	[np.float64(1.159333197516006)]	1.15933	upregulated
B cell	IFN-λ1	TRAIL	0.0166572	[np.float64(0.3768307340605772)]	0.376831	neither
B cell	IFN-λ1	CD27L	0.00132244	[np.float64(-0.400464433852299)]	-0.400464	neither
B cell	IFN-λ1	VEGF-B	0.00371364	[np.float64(-0.2894193631920446)]	-0.289419	neither
B cell	IFN-λ3	IL-16	0.000164772	[np.float64(0.2527417864352303)]	0.252742	neither
B cell	IFN-λ3	TRAIL	0.00897404	[np.float64(0.478452918477587)]	0.478453	neither
B cell	IFN-λ3	CD27L	0.000485429	[np.float64(-0.4012290688297596)]	-0.401229	neither
B cell	IFN-λ3	VEGF-B	0.00427966	[np.float64(-0.3715773954766229)]	-0.371577	neither
B cell	CD40L	IL-7	1.26978e-06	[np.float64(0.6886964418764551)]	0.688696	neither
B cell	CD40L	LT-α1-β2	0.0241136	[np.float64(0.9728016969073452), np.float64(0.283379117868928)]	0.972802	neither
B cell	CD40L	C5	0.000832421	[np.float64(-0.6164568606402688)]	-0.616457	neither
B cell	CD40L	CXCL9	1.95714e-05	[np.float64(1.3896230761678598)]	1.38962	upregulated
B cell	CD40L	CXCL10	0.00126676	[np.float64(0.5956151454646194)]	0.595615	neither
B cell	CD40L	CXCL11	7.88536e-06	[np.float64(1.0736913692086711)]	1.07369	upregulated
B cell	CD40L	CCL22	0.0120918	[np.float64(0.6273923034422172)]	0.627392	neither
B cell	CD30L	CD27L	0.0143593	[np.float64(-0.2531063564482675)]	-0.253106	neither
B cell	CD30L	VEGF-B	0.000611954	[np.float64(-0.3564167570891632)]	-0.356417	neither
B cell	TRAIL	VEGF-B	0.00147651	[np.float64(-0.358630822982082)]	-0.358631	neither
B cell	BAFF	IL-7	4.42519e-05	[np.float64(0.3749690024537651)]	0.374969	neither
B cell	BAFF	C5	0.0258357	[np.float64(-0.2699067640265261)]	-0.269907	neither
B cell	TL1A	IL-1Ra	0.0473559	[np.float64(0.4959332983591201)]	0.495933	neither
B cell	TL1A	TRAIL	0.0134536	[np.float64(0.5354569401670888)]	0.535457	neither
B cell	TL1A	CXCL11	0.0150894	[np.float64(0.6092164399050974)]	0.609216	neither
B cell	C5a	CXCL10	0.0206087	[np.float64(0.4787050436542374)]	0.478705	neither
B cell	C5a	CXCL11	0.0230345	[np.float64(0.4941463052577408)]	0.494146	neither
B cell	IL-34	IL-16	6.26174e-05	[np.float64(0.2657496762920932)]	0.26575	neither
B cell	IL-34	CD27L	0.0011635	[np.float64(-0.3227395332186836)]	-0.32274	neither
B cell	G-CSF	CD27L	0.000337905	[np.float64(-0.331723500993498)]	-0.331724	neither
B cell	G-CSF	VEGF-B	0.000464713	[np.float64(-0.3681457473493716)]	-0.368146	neither
B cell	FGF-β	CXCL10	0.00680582	[np.float64(-0.376823275071063)]	-0.376823	neither
B cell	HGF	CXCL10	0.00317852	[np.float64(-0.4390242560824388)]	-0.439024	neither
B cell	IGF-1	IL-16	0.00110262	[np.float64(-0.3633998782666142)]	-0.3634	neither
B cell	Leptin	VEGF-B	0.00859703	[np.float64(0.2819449800329663)]	0.281945	neither
B cell	Leptin	CXCL10	0.0043699	[np.float64(-0.5663273245566219)]	-0.566327	neither
B cell	Noggin	CD27L	0.00637808	[np.float64(-0.2867145362994788)]	-0.286715	neither
B cell	Noggin	CXCL10	0.0347227	[np.float64(-0.5800322723736795)]	-0.580032	neither
B cell	Decorin	CD27L	0.0113118	[np.float64(-0.4193772794640379)]	-0.419377	neither
B cell	IL-8	MYDGF	0.00642758	[np.float64(0.3565498558893146)]	0.35655	neither
B cell	IL-16	IL-16	3.0635e-05	[np.float64(0.4180364808602689)]	0.418036	neither
B cell	IL-16	CD27L	0.0224131	[np.float64(-0.254539501044526)]	-0.25454	neither
B cell	IL-32-β	IL-7	0.000300665	[np.float64(0.501727705624159)]	0.501728	neither
B cell	IL-32-β	IL-16	0.0248286	[np.float64(0.4194971253374257)]	0.419497	neither
B cell	IL-32-β	CD27L	0.00145099	[np.float64(-0.5053845426177708)]	-0.505385	neither
B cell	IL-32-β	C5	0.000556947	[np.float64(-0.535224538156934)]	-0.535225	neither
B cell	IL-32-β	CXCL10	0.0440579	[np.float64(-1.151954922589642)]	-1.15195	downregulated
CD4 T cell	IL-1-α	IL-1Ra	0.00239477	[np.float64(1.1750352322963318)]	1.17504	upregulated
CD4 T cell	IL-1-α	IL-15	0.000484026	[np.float64(0.607422103603461)]	0.607422	neither
CD4 T cell	IL-1-α	TRAIL	0.00473361	[np.float64(0.7808220037815162)]	0.780822	neither
CD4 T cell	IL-1-α	CD40L	0.000272615	[np.float64(-0.3674510444478209)]	-0.367451	neither
CD4 T cell	IL-1-α	BAFF	0.00110387	[np.float64(0.6347935725471677)]	0.634794	neither
CD4 T cell	IL-1-β	IL-1Ra	0.00300008	[np.float64(1.5961226869869896)]	1.59612	upregulated
CD4 T cell	IL-1-β	IL-15	0.00513307	[np.float64(0.4430487200779573)]	0.443049	neither
CD4 T cell	IL-1-β	TRAIL	0.00476546	[np.float64(1.1841774401653065)]	1.18418	upregulated
CD4 T cell	IL-1-β	BAFF	0.000483437	[np.float64(1.0255791040267832)]	1.02558	upregulated
CD4 T cell	IL-1-β	FLT3L	0.000101115	[np.float64(-0.4648239285079822)]	-0.464824	neither
CD4 T cell	IL-1Ra	TRAIL	0.0425947	[np.float64(-0.3950469940679241)]	-0.395047	neither
CD4 T cell	IL-18	CCL28	0.00131708	[np.float64(0.2908359875971112)]	0.290836	neither
CD4 T cell	IL-33	BAFF	0.0365524	[np.float64(0.2468284607889097)]	0.246828	neither
CD4 T cell	IL-33	FLT3L	0.000102377	[np.float64(-0.439605151252725)]	-0.439605	neither
CD4 T cell	IL-2	IL-1Ra	7.46873e-05	[np.float64(2.462202871548763)]	2.4622	upregulated
CD4 T cell	IL-2	IL-15	0.000108589	[np.float64(0.8218409368279371)]	0.821841	neither
CD4 T cell	IL-2	IL-16	1.60758e-06	[np.float64(-0.8991723290816546)]	-0.899172	neither
CD4 T cell	IL-2	IL-32	8.14053e-06	[np.float64(0.6363241530639034)]	0.636324	neither
CD4 T cell	IL-2	TRAIL	0.000511074	[np.float64(1.5516128004306855)]	1.55161	upregulated
CD4 T cell	IL-2	CD30L	0.000334525	[np.float64(0.3928965195780182)]	0.392897	neither
CD4 T cell	IL-2	BAFF	8.77063e-05	[np.float64(1.1244399919309191)]	1.12444	upregulated
CD4 T cell	IL-2	EDA	0.0236172	[np.float64(0.5304747891389934)]	0.530475	neither
CD4 T cell	IL-2	M-CSF	2.00658e-05	[np.float64(1.9009337647678817)]	1.90093	upregulated
CD4 T cell	IL-2	TGF-β1	5.14639e-06	[np.float64(0.5004489946194176)]	0.500449	neither
CD4 T cell	IL-2	FLT3L	1.2781e-05	[np.float64(0.7509670171620564)]	0.750967	neither
CD4 T cell	IL-2	MYDGF	6.20933e-05	[np.float64(0.3677444743404198)]	0.367744	neither
CD4 T cell	IL-2	CXCL10	2.25436e-05	[np.float64(1.3019882469938038)]	1.30199	upregulated
CD4 T cell	IL-7	IL-1Ra	2.49328e-05	[np.float64(2.2972510967370185)]	2.29725	upregulated
CD4 T cell	IL-7	IL-15	1.81809e-05	[np.float64(1.060699361087872)]	1.0607	upregulated
CD4 T cell	IL-7	OSM	1.21079e-07	[np.float64(3.815392384749525)]	3.81539	upregulated
CD4 T cell	IL-7	IL-16	6.85151e-07	[np.float64(-1.0016598483892232)]	-1.00166	downregulated
CD4 T cell	IL-7	IL-32	0.00162185	[np.float64(0.5754034874388412)]	0.575403	neither
CD4 T cell	IL-7	TNF-α	9.49757e-09	[np.float64(2.251955855063482)]	2.25196	upregulated
CD4 T cell	IL-7	LT-α1-β2	0.000181441	[np.float64(2.281995595149121), np.float64(0.987064151733204)]	2.282	neither
CD4 T cell	IL-7	TRAIL	2.63228e-05	[np.float64(1.6746376528967386)]	1.67464	upregulated
CD4 T cell	IL-7	CD30L	0.000352236	[np.float64(0.3856807608228771)]	0.385681	neither
CD4 T cell	IL-7	CD40L	0.0100248	[np.float64(0.3624304927182447)]	0.36243	neither
CD4 T cell	IL-7	BAFF	6.70385e-06	[np.float64(0.9331686677159188)]	0.933169	neither
CD4 T cell	IL-7	TWEAK	3.10052e-08	[np.float64(1.3213833097156726)]	1.32138	upregulated
CD4 T cell	IL-7	EDA	0.000422411	[np.float64(0.9308492428190314)]	0.930849	neither
CD4 T cell	IL-7	M-CSF	8.31542e-07	[np.float64(2.1939096007286363)]	2.19391	upregulated
CD4 T cell	IL-7	TGF-β1	2.45964e-06	[np.float64(0.5564541510757276)]	0.556454	neither
CD4 T cell	IL-7	FLT3L	8.37304e-07	[np.float64(1.1096979215928993)]	1.1097	upregulated
CD4 T cell	IL-7	MYDGF	2.42744e-07	[np.float64(0.5680448205909068)]	0.568045	neither
CD4 T cell	IL-7	CXCL10	5.47544e-06	[np.float64(1.43427282088684)]	1.43427	upregulated
CD4 T cell	IL-7	CXCL11	1.28587e-06	[np.float64(1.3381391175535178)]	1.33814	upregulated
CD4 T cell	IL-15	IL-1Ra	7.24393e-05	[np.float64(2.9341333726398915)]	2.93413	upregulated
CD4 T cell	IL-15	IL-15	0.00010935	[np.float64(0.9795392674600828)]	0.979539	neither
CD4 T cell	IL-15	IL-16	0.000177233	[np.float64(-0.5020562047348791)]	-0.502056	neither
CD4 T cell	IL-15	IL-32	2.90809e-05	[np.float64(0.8434856938897329)]	0.843486	neither
CD4 T cell	IL-15	LT-α1-β2	0.0107437	[np.float64(1.6976253065266402), np.float64(0.4771672361525134)]	1.69763	neither
CD4 T cell	IL-15	TRAIL	7.32893e-05	[np.float64(2.182795390366149)]	2.1828	upregulated
CD4 T cell	IL-15	CD30L	0.000213132	[np.float64(0.5038169035676678)]	0.503817	neither
CD4 T cell	IL-15	CD40L	0.000409444	[np.float64(0.6012774470761403)]	0.601277	neither
CD4 T cell	IL-15	BAFF	5.8548e-05	[np.float64(1.1929393564027395)]	1.19294	upregulated
CD4 T cell	IL-15	EDA	0.0225899	[np.float64(0.5015332747955967)]	0.501533	neither
CD4 T cell	IL-15	M-CSF	4.93644e-05	[np.float64(2.09357111400704)]	2.09357	upregulated
CD4 T cell	IL-15	TGF-β1	0.000103769	[np.float64(0.4520330195706417)]	0.452033	neither
CD4 T cell	IL-15	FLT3L	4.55509e-05	[np.float64(0.7099097315867948)]	0.70991	neither
CD4 T cell	IL-15	MYDGF	0.000215342	[np.float64(0.3806870111546357)]	0.380687	neither
CD4 T cell	IL-15	CXCL10	4.10187e-05	[np.float64(1.614741791893869)]	1.61474	upregulated
CD4 T cell	IL-21	IL-1Ra	0.000137083	[np.float64(0.8198519842412932)]	0.819852	neither
CD4 T cell	IL-21	CD40L	4.1066e-05	[np.float64(-0.4557886454269379)]	-0.455789	neither
CD4 T cell	IL-21	BAFF	0.0115403	[np.float64(0.2628459977412822)]	0.262846	neither
CD4 T cell	IL-21	EDA	0.00300738	[np.float64(0.5625605328135924)]	0.562561	neither
CD4 T cell	TSLP	IL-16	0.000383604	[np.float64(0.2696326016674766)]	0.269633	neither
CD4 T cell	IL-4	IL-15	0.00435965	[np.float64(-0.6824035537066255)]	-0.682404	neither
CD4 T cell	IL-4	TRAIL	0.0013174	[np.float64(-1.3047110660522896)]	-1.30471	downregulated
CD4 T cell	IL-4	CD30L	0.00651186	[np.float64(0.2591641828317308)]	0.259164	neither
CD4 T cell	IL-4	BAFF	5.61517e-05	[np.float64(-0.9693216703419908)]	-0.969322	neither
CD4 T cell	IL-4	M-CSF	2.32757e-08	[np.float64(3.3395750297589486)]	3.33958	upregulated
CD4 T cell	IL-4	FLT3L	0.0002033	[np.float64(0.5420667627126831)]	0.542067	neither
CD4 T cell	IL-4	MYDGF	0.000108122	[np.float64(0.3584933793121562)]	0.358493	neither
CD4 T cell	IL-4	CXCL10	0.00136318	[np.float64(-0.7353694795426791)]	-0.735369	neither
CD4 T cell	IL-5	CXCL10	0.000105472	[np.float64(-0.5115504184600195)]	-0.51155	neither
CD4 T cell	GM-CSF	IL-1Ra	0.00275539	[np.float64(0.9546587991005088)]	0.954659	neither
CD4 T cell	GM-CSF	IL-15	0.0019824	[np.float64(0.4456814596322653)]	0.445681	neither
CD4 T cell	GM-CSF	TRAIL	0.0120144	[np.float64(0.7593215807016369)]	0.759322	neither
CD4 T cell	GM-CSF	BAFF	0.00197334	[np.float64(0.514842948127762)]	0.514843	neither
CD4 T cell	GM-CSF	EDA	0.00545512	[np.float64(0.3667506788032051)]	0.366751	neither
CD4 T cell	GM-CSF	CXCL10	0.0410817	[np.float64(0.2749781379111362)]	0.274978	neither
CD4 T cell	IL-6	CD40L	0.00152701	[np.float64(-0.3991868082055759)]	-0.399187	neither
CD4 T cell	IL-6	EDA	0.0014288	[np.float64(0.6433306140466853)]	0.643331	neither
CD4 T cell	IL-6	CXCL10	0.00222876	[np.float64(-0.5294309467996736)]	-0.529431	neither
CD4 T cell	IL-31	FLT3L	0.000744269	[np.float64(-0.1957390732752583)]	-0.195739	neither
CD4 T cell	OSM	IL-16	2.89679e-08	[np.float64(-0.4288153737782611)]	-0.428815	neither
CD4 T cell	IL-12	IL-1Ra	0.000319357	[np.float64(1.301108411876089)]	1.30111	upregulated
CD4 T cell	IL-12	IL-15	0.00013169	[np.float64(0.5678732478786208)]	0.567873	neither
CD4 T cell	IL-12	TRAIL	0.00281333	[np.float64(0.6253362745033016)]	0.625336	neither
CD4 T cell	IL-12	BAFF	0.000639373	[np.float64(0.4916532553392)]	0.491653	neither
CD4 T cell	IL-12	CXCL10	3.19113e-05	[np.float64(0.6407950961241834)]	0.640795	neither
CD4 T cell	IL-27	IL-1Ra	0.0079972	[np.float64(1.1872111617071948)]	1.18721	upregulated
CD4 T cell	IL-27	IL-15	0.00425306	[np.float64(0.6071060824402764)]	0.607106	neither
CD4 T cell	IL-27	TRAIL	0.0458904	[np.float64(0.5692162035818041)]	0.569216	neither
CD4 T cell	IL-27	BAFF	0.00238731	[np.float64(0.7937556728883028)]	0.793756	neither
CD4 T cell	IL-27	CXCL10	0.0257896	[np.float64(0.3861858615931555)]	0.386186	neither
CD4 T cell	IL-35	CXCL10	0.0240923	[np.float64(0.296983280945087)]	0.296983	neither
CD4 T cell	IL-10	IL-15	0.00523658	[np.float64(-0.5410830338498579)]	-0.541083	neither
CD4 T cell	IL-10	IL-16	0.0432873	[np.float64(0.2415411347483293)]	0.241541	neither
CD4 T cell	IL-10	TRAIL	0.00522435	[np.float64(-1.4325166098327076)]	-1.43252	downregulated
CD4 T cell	IL-10	BAFF	0.00737563	[np.float64(-0.6184829016356438)]	-0.618483	neither
CD4 T cell	IL-10	EDA	0.0261563	[np.float64(-0.4398279311535228)]	-0.439828	neither
CD4 T cell	IL-10	FLT3L	0.00210192	[np.float64(-0.3905391566545278)]	-0.390539	neither
CD4 T cell	IL-10	CXCL10	0.00950462	[np.float64(-0.7178606544235595)]	-0.717861	neither
CD4 T cell	IL-19	IL-32	0.000259294	[np.float64(-0.287375606223867)]	-0.287376	neither
CD4 T cell	IL-19	CD40L	0.000552362	[np.float64(0.3222905757687377)]	0.322291	neither
CD4 T cell	IL-24	FLT3L	4.16601e-07	[np.float64(0.5527149353654521)]	0.552715	neither
CD4 T cell	IL-17A	FLT3L	5.24823e-09	[np.float64(-0.4350160517092524)]	-0.435016	neither
CD4 T cell	IL-17C	FLT3L	0.00460298	[np.float64(-0.1883902158208402)]	-0.18839	neither
CD4 T cell	IL-17C	CXCL10	0.00173987	[np.float64(0.5113655734558168)]	0.511366	neither
CD4 T cell	IL-17D	FLT3L	1.63386e-06	[np.float64(-0.4161833598408449)]	-0.416183	neither
CD4 T cell	IL-17E	CD40L	0.00185398	[np.float64(0.2832013270587648)]	0.283201	neither
CD4 T cell	IL-17F	FLT3L	5.24853e-08	[np.float64(-0.3602608225638271)]	-0.360261	neither
CD4 T cell	IL-17F	CXCL10	0.0317414	[np.float64(0.1974201213090734)]	0.19742	neither
CD4 T cell	IFN-α1	IL-1Ra	0.0028598	[np.float64(0.9057319460825825)]	0.905732	neither
CD4 T cell	IFN-α1	IL-15	0.000460343	[np.float64(0.3769256053424387)]	0.376926	neither
CD4 T cell	IFN-α1	IL-32	0.0013739	[np.float64(-0.2775272070260113)]	-0.277527	neither
CD4 T cell	IFN-α1	TRAIL	0.0132153	[np.float64(0.6794420011832829)]	0.679442	neither
CD4 T cell	IFN-β	IL-1Ra	3.16822e-05	[np.float64(3.769179688513536)]	3.76918	upregulated
CD4 T cell	IFN-β	IL-15	1.17115e-05	[np.float64(1.0171352282698116)]	1.01714	upregulated
CD4 T cell	IFN-β	IL-16	2.89031e-05	[np.float64(-0.7066669518735255)]	-0.706667	neither
CD4 T cell	IFN-β	IL-32	0.000301677	[np.float64(-0.3698103176469087)]	-0.36981	neither
CD4 T cell	IFN-β	TRAIL	9.931e-05	[np.float64(2.826664670661775)]	2.82666	upregulated
CD4 T cell	IFN-β	CD40L	0.000161728	[np.float64(-0.4149731080701237)]	-0.414973	neither
CD4 T cell	IFN-β	BAFF	1.12775e-05	[np.float64(1.4585315141671853)]	1.45853	upregulated
CD4 T cell	IFN-β	EDA	0.0376562	[np.float64(-0.3384216752956224)]	-0.338422	neither
CD4 T cell	IFN-β	C5	3.48972e-06	[np.float64(1.224059737922983)]	1.22406	upregulated
CD4 T cell	IFN-β	FLT3L	8.41326e-06	[np.float64(-0.6756512053606378)]	-0.675651	neither
CD4 T cell	IFN-β	CXCL10	3.99228e-06	[np.float64(2.189485681603233)]	2.18949	upregulated
CD4 T cell	IFN-ε	CD40L	3.28713e-08	[np.float64(0.5066970306842493)]	0.506697	neither
CD4 T cell	IFN-ε	FLT3L	2.73283e-07	[np.float64(-0.3858291175386127)]	-0.385829	neither
CD4 T cell	IFN-ω	IL-1Ra	8.39961e-05	[np.float64(3.434525769706797)]	3.43453	upregulated
CD4 T cell	IFN-ω	IL-15	0.000221467	[np.float64(0.8755367402309177)]	0.875537	neither
CD4 T cell	IFN-ω	IL-16	2.63745e-05	[np.float64(-0.6542390887162569)]	-0.654239	neither
CD4 T cell	IFN-ω	TRAIL	0.000477079	[np.float64(2.2874645912882063)]	2.28746	upregulated
CD4 T cell	IFN-ω	CD40L	0.00784425	[np.float64(-0.3610800814552196)]	-0.36108	neither
CD4 T cell	IFN-ω	BAFF	3.26844e-05	[np.float64(1.2301764324372233)]	1.23018	upregulated
CD4 T cell	IFN-ω	C5	3.39944e-05	[np.float64(0.9110834710861346)]	0.911083	neither
CD4 T cell	IFN-ω	FLT3L	1.54516e-06	[np.float64(-0.8786808951046102)]	-0.878681	neither
CD4 T cell	IFN-ω	CXCL10	1.35199e-05	[np.float64(1.7715332505211487)]	1.77153	upregulated
CD4 T cell	IFN-γ	IL-1Ra	0.000180068	[np.float64(2.362446300690064)]	2.36245	upregulated
CD4 T cell	IFN-γ	IL-15	0.000367797	[np.float64(0.8532924574689814)]	0.853292	neither
CD4 T cell	IFN-γ	TRAIL	0.00208445	[np.float64(1.2753053639353242)]	1.27531	upregulated
CD4 T cell	IFN-γ	CD40L	0.000972759	[np.float64(-0.4021047646745759)]	-0.402105	neither
CD4 T cell	IFN-γ	BAFF	0.000384936	[np.float64(1.0320570730648817)]	1.03206	upregulated
CD4 T cell	IFN-γ	EDA	0.015418	[np.float64(-0.3624365098220214)]	-0.362437	neither
CD4 T cell	IFN-γ	CXCL10	0.00010425	[np.float64(0.9184808214268604)]	0.918481	neither
CD4 T cell	IFN-λ1	IL-32	2.03836e-06	[np.float64(-0.3443180698366669)]	-0.344318	neither
CD4 T cell	IFN-λ1	CXCL10	0.018138	[np.float64(0.1590297090519274)]	0.15903	neither
CD4 T cell	IFN-λ3	IL-16	7.08422e-10	[np.float64(0.5100894681453437)]	0.510089	neither
CD4 T cell	IFN-λ3	CXCL10	1.25838e-05	[np.float64(-0.8300217720545139)]	-0.830022	neither
CD4 T cell	TNF-α	FLT3L	0.008082	[np.float64(-0.2009988508404623)]	-0.200999	neither
CD4 T cell	CD27L	FLT3L	5.52491e-09	[np.float64(-0.4727628097876613)]	-0.472763	neither
CD4 T cell	4-1BBL	CXCL10	0.0027118	[np.float64(0.2139018578293632)]	0.213902	neither
CD4 T cell	TRAIL	TRAIL	4.52044e-05	[np.float64(-0.3378507848612107)]	-0.337851	neither
CD4 T cell	RANKL	IL-32	0.000242889	[np.float64(-0.2590300979680027)]	-0.25903	neither
CD4 T cell	RANKL	FLT3L	1.71126e-08	[np.float64(-0.5584713999574201)]	-0.558471	neither
CD4 T cell	TWEAK	FLT3L	5.93105e-07	[np.float64(-0.4500105805160242)]	-0.450011	neither
CD4 T cell	LIGHT	IL-32	3.64009e-05	[np.float64(-0.2623850452342572)]	-0.262385	neither
CD4 T cell	TL1A	IL-1Ra	0.000703439	[np.float64(0.6698314556962811)]	0.669831	neither
CD4 T cell	TL1A	IL-15	5.05376e-05	[np.float64(0.4187085496569218)]	0.418709	neither
CD4 T cell	TL1A	TRAIL	0.00815131	[np.float64(0.5597168979544684)]	0.559717	neither
CD4 T cell	TL1A	CD30L	6.30714e-05	[np.float64(0.2595402465554718)]	0.25954	neither
CD4 T cell	TL1A	CD40L	0.000163742	[np.float64(0.4469778749110925)]	0.446978	neither
CD4 T cell	TL1A	BAFF	0.0164264	[np.float64(0.2845115567115033)]	0.284512	neither
CD4 T cell	GITRL	CD40L	8.12064e-05	[np.float64(0.3000219114406675)]	0.300022	neither
CD4 T cell	GITRL	FLT3L	1.53524e-05	[np.float64(-0.3392729765518876)]	-0.339273	neither
CD4 T cell	C3a	CD40L	0.000520275	[np.float64(0.2866215795636284)]	0.286622	neither
CD4 T cell	C5a	IL-1Ra	0.000845569	[np.float64(0.5246130145140941)]	0.524613	neither
CD4 T cell	C5a	BAFF	0.00573991	[np.float64(0.3867440489359937)]	0.386744	neither
CD4 T cell	C5a	CXCL10	0.00615516	[np.float64(0.3590008466374869)]	0.359001	neither
CD4 T cell	FLT3L	IL-16	4.48874e-05	[np.float64(0.2340830117778858)]	0.234083	neither
CD4 T cell	IL-34	IL-16	7.75001e-06	[np.float64(0.2930425205930006)]	0.293043	neither
CD4 T cell	M-CSF	IL-1Ra	0.00117088	[np.float64(0.7819038932079357)]	0.781904	neither
CD4 T cell	G-CSF	IL-32	1.26885e-06	[np.float64(-0.3027870223054389)]	-0.302787	neither
CD4 T cell	EGF	FLT3L	1.27366e-08	[np.float64(-0.4535861106722345)]	-0.453586	neither
CD4 T cell	EGF	CXCL10	7.26193e-05	[np.float64(0.4392188676315626)]	0.439219	neither
CD4 T cell	FGF-β	CXCL10	5.45438e-05	[np.float64(-0.6922383219192754)]	-0.692238	neither
CD4 T cell	HGF	CD40L	8.97748e-05	[np.float64(0.2806638034456336)]	0.280664	neither
CD4 T cell	IGF-1	FLT3L	0.00231993	[np.float64(-0.143852313756379)]	-0.143852	neither
CD4 T cell	TGF-β1	FLT3L	0.00158873	[np.float64(-0.1352702324776665)]	-0.13527	neither
CD4 T cell	PSPN	FLT3L	0.000254648	[np.float64(-0.1867243592040658)]	-0.186724	neither
CD4 T cell	Leptin	IL-32	2.41563e-05	[np.float64(0.3333080377796835)]	0.333308	neither
CD4 T cell	Leptin	FLT3L	0.00379182	[np.float64(-0.1862724384291748)]	-0.186272	neither
CD4 T cell	Leptin	CXCL10	5.70057e-05	[np.float64(-0.9775368399564376)]	-0.977537	neither
CD4 T cell	ADSF	CXCL10	0.00115405	[np.float64(0.5599668716915459)]	0.559967	neither
CD4 T cell	Noggin	IL-16	0.000216548	[np.float64(0.282791720272188)]	0.282792	neither
CD4 T cell	Noggin	CXCL10	0.00368853	[np.float64(-0.6467189656037856)]	-0.646719	neither
CD4 T cell	Decorin	IL-32	2.91565e-05	[np.float64(-0.2958796756695026)]	-0.29588	neither
CD4 T cell	IL-8	FLT3L	0.00139191	[np.float64(-0.1557590731444911)]	-0.155759	neither
CD4 T cell	IL-8	CXCL10	0.00428802	[np.float64(0.2120112974561541)]	0.212011	neither
CD4 T cell	IL-16	IL-16	1.92482e-06	[np.float64(0.5069397631618769)]	0.50694	neither
CD4 T cell	IL-16	FLT3L	0.00394448	[np.float64(-0.1948860930796651)]	-0.194886	neither
CD4 T cell	IL-32-β	TRAIL	0.0273177	[np.float64(-1.2150476720502674)]	-1.21505	downregulated
CD4 T cell	IL-32-β	CD40L	0.00249491	[np.float64(-0.556607632486968)]	-0.556608	neither
CD4 T cell	IL-32-β	EDA	0.0445641	[np.float64(-0.4021894601239159)]	-0.402189	neither
CD4 T cell	IL-32-β	FLT3L	0.00459393	[np.float64(-0.3462435425608056)]	-0.346244	neither
CD4 T cell	IL-32-β	CXCL10	0.00147426	[np.float64(-1.043834977693682)]	-1.04383	downregulated
CD8 T cell	IL-1-α	IL-15	0.00022331	[np.float64(0.5105936377837392)]	0.510594	neither
CD8 T cell	IL-1-α	FasL	0.000560447	[np.float64(0.5607703681112295)]	0.56077	neither
CD8 T cell	IL-1-α	TRAIL	0.00218363	[np.float64(0.679344697501037)]	0.679345	neither
CD8 T cell	IL-1-α	BAFF	0.000450576	[np.float64(0.5879079449725284)]	0.587908	neither
CD8 T cell	IL-1-α	EDA	0.0319616	[np.float64(0.3829409025436577)]	0.382941	neither
CD8 T cell	IL-1-β	IL-15	0.00479924	[np.float64(0.4770170299046688)]	0.477017	neither
CD8 T cell	IL-1-β	FasL	0.00129048	[np.float64(0.8121512507467523)]	0.812151	neither
CD8 T cell	IL-1-β	TRAIL	0.00487035	[np.float64(1.056582225363798)]	1.05658	upregulated
CD8 T cell	IL-1-β	BAFF	0.00230957	[np.float64(0.7306968437260404)]	0.730697	neither
CD8 T cell	IL-1-β	FLT3L	0.00033184	[np.float64(-0.4604893053519844)]	-0.460489	neither
CD8 T cell	IL-1-β	CCL5	0.000180246	[np.float64(0.4082713719730984)]	0.408271	neither
CD8 T cell	IL-18	CCL28	0.00641879	[np.float64(0.2641210975410326)]	0.264121	neither
CD8 T cell	IL-33	FasL	0.0101516	[np.float64(0.4142794025670354)]	0.414279	neither
CD8 T cell	IL-33	FLT3L	1.08792e-05	[np.float64(-0.518297579860655)]	-0.518298	neither
CD8 T cell	IL-2	IL-1Ra	3.61439e-05	[np.float64(1.9606778473734765)]	1.96068	upregulated
CD8 T cell	IL-2	IL-15	0.000663757	[np.float64(0.5323206783731639)]	0.532321	neither
CD8 T cell	IL-2	IL-16	4.03987e-07	[np.float64(-0.8017877246470406)]	-0.801788	neither
CD8 T cell	IL-2	IL-32	2.79235e-07	[np.float64(1.0409775299519672)]	1.04098	upregulated
CD8 T cell	IL-2	LT-α1-β2	4.15896e-05	[np.float64(1.9077360016449327), np.float64(1.0456340853137875)]	1.90774	upregulated
CD8 T cell	IL-2	FasL	0.00045119	[np.float64(0.9427327751708238)]	0.942733	neither
CD8 T cell	IL-2	TRAIL	4.26812e-05	[np.float64(1.764625510576445)]	1.76463	upregulated
CD8 T cell	IL-2	CD30L	1.1325e-06	[np.float64(0.8129033459168654)]	0.812903	neither
CD8 T cell	IL-2	BAFF	2.90788e-05	[np.float64(0.9748842690210768)]	0.974884	neither
CD8 T cell	IL-2	LIGHT	4.15279e-05	[np.float64(1.015198087396446)]	1.0152	upregulated
CD8 T cell	IL-2	EDA	0.00091726	[np.float64(0.8178548250115395)]	0.817855	neither
CD8 T cell	IL-2	M-CSF	3.11756e-06	[np.float64(2.422807015825581)]	2.42281	upregulated
CD8 T cell	IL-2	PDGF-DD	2.56845e-05	[np.float64(-0.6141064052972108)]	-0.614106	neither
CD8 T cell	IL-2	FLT3L	3.16269e-07	[np.float64(1.1626998270717688)]	1.1627	upregulated
CD8 T cell	IL-2	MYDGF	1.31501e-05	[np.float64(0.6522515471151039)]	0.652252	neither
CD8 T cell	IL-2	CXCL10	7.33312e-06	[np.float64(0.8068205433536969)]	0.806821	neither
CD8 T cell	IL-7	IL-1Ra	4.83273e-05	[np.float64(1.7729506165485325)]	1.77295	upregulated
CD8 T cell	IL-7	IL-15	5.93331e-05	[np.float64(0.5266539527538077)]	0.526654	neither
CD8 T cell	IL-7	IL-16	4.13664e-06	[np.float64(-0.6467181255049445)]	-0.646718	neither
CD8 T cell	IL-7	IL-32	5.88029e-06	[np.float64(0.95024056241286)]	0.950241	neither
CD8 T cell	IL-7	TNF-α	5.57697e-08	[np.float64(2.506739924864367)]	2.50674	upregulated
CD8 T cell	IL-7	LT-α1-β2	4.01934e-06	[np.float64(2.48489364100169), np.float64(1.633434434475151)]	2.48489	upregulated
CD8 T cell	IL-7	FasL	0.000246692	[np.float64(0.7970903518210473)]	0.79709	neither
CD8 T cell	IL-7	TRAIL	4.90114e-06	[np.float64(1.82121793083137)]	1.82122	upregulated
CD8 T cell	IL-7	CD30L	8.14267e-05	[np.float64(0.7312573818751777)]	0.731257	neither
CD8 T cell	IL-7	BAFF	5.89153e-05	[np.float64(0.7440045528143007)]	0.744005	neither
CD8 T cell	IL-7	LIGHT	0.000227501	[np.float64(0.7860116305428492)]	0.786012	neither
CD8 T cell	IL-7	TWEAK	1.56352e-07	[np.float64(1.2862322489088769)]	1.28623	upregulated
CD8 T cell	IL-7	EDA	0.000185474	[np.float64(1.2392037438290089)]	1.2392	upregulated
CD8 T cell	IL-7	M-CSF	7.31869e-07	[np.float64(2.288891118039608)]	2.28889	upregulated
CD8 T cell	IL-7	PDGF-DD	0.00179889	[np.float64(-0.375556115739849)]	-0.375556	neither
CD8 T cell	IL-7	FLT3L	5.50179e-09	[np.float64(1.299518074192391)]	1.29952	upregulated
CD8 T cell	IL-7	MYDGF	4.99828e-06	[np.float64(0.5903245228305901)]	0.590325	neither
CD8 T cell	IL-7	CXCL10	2.15212e-05	[np.float64(1.0378413323732305)]	1.03784	upregulated
CD8 T cell	IL-7	CCL5	0.000496098	[np.float64(-0.3859175969721384)]	-0.385918	neither
CD8 T cell	IL-15	IL-1Ra	3.22905e-05	[np.float64(2.300794875016335)]	2.30079	upregulated
CD8 T cell	IL-15	IL-15	0.000812414	[np.float64(0.6227343786947138)]	0.622734	neither
CD8 T cell	IL-15	OSM	8.62537e-10	[np.float64(5.231341381566025)]	5.23134	upregulated
CD8 T cell	IL-15	IL-16	1.12199e-05	[np.float64(-0.4922732281256813)]	-0.492273	neither
CD8 T cell	IL-15	IL-32	4.43287e-07	[np.float64(1.3620582571168331)]	1.36206	upregulated
CD8 T cell	IL-15	TNF-α	1.45421e-07	[np.float64(3.221266117150582)]	3.22127	upregulated
CD8 T cell	IL-15	LT-α1-β2	1.67425e-05	[np.float64(2.58000826176732), np.float64(1.415361810653869)]	2.58001	upregulated
CD8 T cell	IL-15	FasL	2.87389e-05	[np.float64(1.4277237915794554)]	1.42772	upregulated
CD8 T cell	IL-15	TRAIL	2.34718e-06	[np.float64(2.4538722194722484)]	2.45387	upregulated
CD8 T cell	IL-15	CD30L	8.37756e-06	[np.float64(0.8372923609968542)]	0.837292	neither
CD8 T cell	IL-15	BAFF	5.81317e-05	[np.float64(0.917566404419964)]	0.917566	neither
CD8 T cell	IL-15	LIGHT	1.49119e-07	[np.float64(1.5082260458436478)]	1.50823	upregulated
CD8 T cell	IL-15	TWEAK	1.51787e-06	[np.float64(1.14090835705049)]	1.14091	upregulated
CD8 T cell	IL-15	EDA	0.0231351	[np.float64(0.6854925009667431)]	0.685493	neither
CD8 T cell	IL-15	M-CSF	8.31521e-07	[np.float64(2.760028228414236)]	2.76003	upregulated
CD8 T cell	IL-15	PDGF-DD	5.47118e-05	[np.float64(-0.770907800604217)]	-0.770908	neither
CD8 T cell	IL-15	FLT3L	6.23869e-08	[np.float64(1.2101538465420707)]	1.21015	upregulated
CD8 T cell	IL-15	MYDGF	1.54092e-05	[np.float64(0.6978234592507235)]	0.697823	neither
CD8 T cell	IL-15	CXCL10	0.00043034	[np.float64(0.8966331738674803)]	0.896633	neither
CD8 T cell	IL-15	CCL4	2.09755e-06	[np.float64(1.4123288035076706)]	1.41233	upregulated
CD8 T cell	IL-15	CCL5	0.000167149	[np.float64(-0.4287877563645798)]	-0.428788	neither
CD8 T cell	IL-21	IL-32	5.82278e-05	[np.float64(0.4160716570285339)]	0.416072	neither
CD8 T cell	IL-21	FasL	0.00100093	[np.float64(0.4245193708495162)]	0.424519	neither
CD8 T cell	IL-21	BAFF	0.000490127	[np.float64(0.2950470333984108)]	0.295047	neither
CD8 T cell	IL-21	LIGHT	9.16629e-06	[np.float64(0.4960449106001395)]	0.496045	neither
CD8 T cell	IL-21	EDA	0.000526517	[np.float64(0.7070455544772875)]	0.707046	neither
CD8 T cell	IL-21	PDGF-DD	3.45594e-05	[np.float64(-0.277344020915706)]	-0.277344	neither
CD8 T cell	TSLP	IL-16	3.32717e-05	[np.float64(0.2931389241308024)]	0.293139	neither
CD8 T cell	IL-4	TRAIL	0.0112943	[np.float64(-0.8397724227194863)]	-0.839772	neither
CD8 T cell	IL-4	CD30L	0.0147627	[np.float64(0.2751739378067812)]	0.275174	neither
CD8 T cell	IL-4	BAFF	0.0333995	[np.float64(-0.4759459830768565)]	-0.475946	neither
CD8 T cell	IL-4	M-CSF	0.000276546	[np.float64(2.3999539492209734)]	2.39995	upregulated
CD8 T cell	IL-5	CXCL10	5.69897e-05	[np.float64(-0.4834274725312061)]	-0.483427	neither
CD8 T cell	GM-CSF	IL-15	0.00299447	[np.float64(0.3531557037705377)]	0.353156	neither
CD8 T cell	GM-CSF	FasL	0.0220481	[np.float64(0.4069062549011514)]	0.406906	neither
CD8 T cell	GM-CSF	TRAIL	0.0237403	[np.float64(0.6333939399275391)]	0.633394	neither
CD8 T cell	GM-CSF	BAFF	0.00680443	[np.float64(0.4112139895940503)]	0.411214	neither
CD8 T cell	IL-6	EDA	0.000305364	[np.float64(0.8480641437438871)]	0.848064	neither
CD8 T cell	IL-31	FLT3L	0.00119748	[np.float64(-0.2816055899016674)]	-0.281606	neither
CD8 T cell	LIF	FasL	0.00136919	[np.float64(-0.3307492441267725)]	-0.330749	neither
CD8 T cell	LIF	FLT3L	0.000177028	[np.float64(-0.3001244916454433)]	-0.300124	neither
CD8 T cell	LIF	CCL5	8.97091e-05	[np.float64(0.256919909159697)]	0.25692	neither
CD8 T cell	OSM	FLT3L	0.00109744	[np.float64(-0.1821893744391786)]	-0.182189	neither
CD8 T cell	CT-1	FLT3L	0.000635996	[np.float64(-0.2970213522708171)]	-0.297021	neither
CD8 T cell	IL-12	IL-15	0.000286115	[np.float64(0.3531431144177815)]	0.353143	neither
CD8 T cell	IL-12	FasL	0.00712626	[np.float64(0.5176820479419582)]	0.517682	neither
CD8 T cell	IL-12	TRAIL	0.00477116	[np.float64(0.5096954099523815)]	0.509695	neither
CD8 T cell	IL-12	BAFF	0.000883259	[np.float64(0.339242748263723)]	0.339243	neither
CD8 T cell	IL-12	CXCL10	7.39198e-05	[np.float64(0.539530860377198)]	0.539531	neither
CD8 T cell	IL-27	IL-15	0.00437329	[np.float64(0.4604277680221011)]	0.460428	neither
CD8 T cell	IL-27	TRAIL	0.0456519	[np.float64(0.4929625275220959)]	0.492963	neither
CD8 T cell	IL-27	BAFF	0.00405672	[np.float64(0.6128486489694206)]	0.612849	neither
CD8 T cell	IL-35	CXCL10	5.61996e-05	[np.float64(0.4896299667527193)]	0.48963	neither
CD8 T cell	IL-10	IL-32	0.0013166	[np.float64(0.3800050453749359)]	0.380005	neither
CD8 T cell	IL-10	FasL	0.0103404	[np.float64(-0.6346874504643817)]	-0.634687	neither
CD8 T cell	IL-10	TRAIL	0.00754144	[np.float64(-1.1952930580964345)]	-1.19529	downregulated
CD8 T cell	IL-10	FLT3L	0.00958853	[np.float64(-0.2881470523875638)]	-0.288147	neither
CD8 T cell	IL-10	CCL5	0.00103662	[np.float64(-0.3544971405730276)]	-0.354497	neither
CD8 T cell	IL-24	FLT3L	2.3922e-07	[np.float64(0.4552897574215259)]	0.45529	neither
CD8 T cell	IL-17A	FLT3L	3.05643e-08	[np.float64(-0.5438881558753789)]	-0.543888	neither
CD8 T cell	IL-17B	TRAIL	0.0237458	[np.float64(-0.4065838927755475)]	-0.406584	neither
CD8 T cell	IL-17C	FLT3L	0.0185025	[np.float64(-0.2018551983342648)]	-0.201855	neither
CD8 T cell	IL-17C	CXCL10	0.00110344	[np.float64(0.5747028015442917)]	0.574703	neither
CD8 T cell	IL-17D	FLT3L	8.9409e-06	[np.float64(-0.4748463980163934)]	-0.474846	neither
CD8 T cell	IL-17D	CXCL10	0.03945	[np.float64(0.3088537017952839)]	0.308854	neither
CD8 T cell	IL-17F	FLT3L	2.64218e-06	[np.float64(-0.3353179897627716)]	-0.335318	neither
CD8 T cell	IL-17F	CXCL10	0.0140126	[np.float64(0.2478632230986681)]	0.247863	neither
CD8 T cell	IFN-α1	FasL	0.00218619	[np.float64(0.7493107054633044)]	0.749311	neither
CD8 T cell	IFN-α1	TRAIL	0.0318891	[np.float64(0.4999387030867528)]	0.499939	neither
CD8 T cell	IFN-β	IL-1Ra	1.81516e-05	[np.float64(3.140616597835463)]	3.14062	upregulated
CD8 T cell	IFN-β	IL-15	1.98512e-05	[np.float64(0.7948370280848407)]	0.794837	neither
CD8 T cell	IFN-β	IL-16	3.89141e-05	[np.float64(-0.582836183084005)]	-0.582836	neither
CD8 T cell	IFN-β	FasL	0.000537564	[np.float64(1.3649682187178724)]	1.36497	upregulated
CD8 T cell	IFN-β	TRAIL	7.51949e-05	[np.float64(2.840372228811716)]	2.84037	upregulated
CD8 T cell	IFN-β	BAFF	1.68563e-05	[np.float64(1.16357038412495)]	1.16357	upregulated
CD8 T cell	IFN-β	C5	2.21101e-05	[np.float64(1.6240562973248645)]	1.62406	upregulated
CD8 T cell	IFN-β	TGF-β1	0.000115028	[np.float64(-0.424813333987958)]	-0.424813	neither
CD8 T cell	IFN-β	FLT3L	0.00122026	[np.float64(-0.2951207610669693)]	-0.295121	neither
CD8 T cell	IFN-β	CXCL10	0.000119734	[np.float64(0.9060102564701604)]	0.90601	neither
CD8 T cell	IFN-ε	FLT3L	9.82726e-08	[np.float64(-0.4523874080866745)]	-0.452387	neither
CD8 T cell	IFN-ε	CCL5	3.52735e-06	[np.float64(0.2506849064665949)]	0.250685	neither
CD8 T cell	IFN-ω	IL-1Ra	8.57437e-05	[np.float64(2.6103910999170505)]	2.61039	upregulated
CD8 T cell	IFN-ω	IL-15	0.00040085	[np.float64(0.7203246709412883)]	0.720325	neither
CD8 T cell	IFN-ω	IL-16	3.54539e-05	[np.float64(-0.4712094491471657)]	-0.471209	neither
CD8 T cell	IFN-ω	FasL	0.00817285	[np.float64(0.94219942870448)]	0.942199	neither
CD8 T cell	IFN-ω	TRAIL	0.000394783	[np.float64(2.133919410550014)]	2.13392	upregulated
CD8 T cell	IFN-ω	BAFF	6.39133e-05	[np.float64(0.9859425444003316)]	0.985943	neither
CD8 T cell	IFN-ω	C5	6.1105e-05	[np.float64(1.140282135784876)]	1.14028	upregulated
CD8 T cell	IFN-ω	TGF-β1	0.00409003	[np.float64(-0.2684442409931649)]	-0.268444	neither
CD8 T cell	IFN-ω	FLT3L	8.5596e-05	[np.float64(-0.5168120952253432)]	-0.516812	neither
CD8 T cell	IFN-ω	CXCL10	0.000131075	[np.float64(0.773496132866923)]	0.773496	neither
CD8 T cell	IFN-ω	CCL5	0.0126265	[np.float64(0.233640794857526)]	0.233641	neither
CD8 T cell	IFN-γ	IL-15	0.000224115	[np.float64(0.7066684479564794)]	0.706668	neither
CD8 T cell	IFN-γ	FasL	0.0104288	[np.float64(0.7169844365533562)]	0.716984	neither
CD8 T cell	IFN-γ	TRAIL	0.00365266	[np.float64(1.0695241305349124)]	1.06952	upregulated
CD8 T cell	IFN-γ	BAFF	0.000539691	[np.float64(0.710306388265633)]	0.710306	neither
CD8 T cell	IFN-γ	CXCL10	0.000172777	[np.float64(0.5457651109944142)]	0.545765	neither
CD8 T cell	IFN-λ1	IL-32	2.97407e-05	[np.float64(-0.3128814728505109)]	-0.312881	neither
CD8 T cell	IFN-λ1	FLT3L	3.37262e-05	[np.float64(-0.307811351792897)]	-0.307811	neither
CD8 T cell	IFN-λ3	IL-16	8.77523e-11	[np.float64(0.4829456932659793)]	0.482946	neither
CD8 T cell	IFN-λ3	FasL	0.0024911	[np.float64(0.4226884181957034)]	0.422688	neither
CD8 T cell	IFN-λ3	CXCL10	2.06013e-07	[np.float64(-0.9287903451793296)]	-0.92879	neither
CD8 T cell	LT-α1-β2	FLT3L	6.15561e-05	[np.float64(-0.3626469511527893)]	-0.362647	neither
CD8 T cell	TNF-α	FLT3L	0.000163559	[np.float64(-0.2790975955219399)]	-0.279098	neither
CD8 T cell	CD27L	FLT3L	3.3867e-07	[np.float64(-0.5182537920710634)]	-0.518254	neither
CD8 T cell	CD27L	CXCL10	0.000105591	[np.float64(-0.4506440079522156)]	-0.450644	neither
CD8 T cell	4-1BBL	CXCL10	0.000372868	[np.float64(0.3175062823834607)]	0.317506	neither
CD8 T cell	TRAIL	TRAIL	5.06921e-05	[np.float64(-0.3475169373880048)]	-0.347517	neither
CD8 T cell	RANKL	IL-32	0.000157104	[np.float64(-0.2832020791269094)]	-0.283202	neither
CD8 T cell	RANKL	FasL	0.000112097	[np.float64(-0.4746995595479575)]	-0.4747	neither
CD8 T cell	RANKL	FLT3L	3.20432e-08	[np.float64(-0.604865107056263)]	-0.604865	neither
CD8 T cell	TWEAK	FLT3L	7.69113e-07	[np.float64(-0.4534117466164545)]	-0.453412	neither
CD8 T cell	APRIL	CCL5	3.45059e-07	[np.float64(-0.3716741204738359)]	-0.371674	neither
CD8 T cell	BAFF	FasL	0.0014955	[np.float64(0.3609584000550973)]	0.360958	neither
CD8 T cell	LIGHT	IL-32	7.48333e-06	[np.float64(-0.2875701454327123)]	-0.28757	neither
CD8 T cell	TL1A	FasL	0.000735724	[np.float64(0.4377945781905648)]	0.437795	neither
CD8 T cell	TL1A	TRAIL	0.0113618	[np.float64(0.4785983495260497)]	0.478598	neither
CD8 T cell	TL1A	LIGHT	0.000366119	[np.float64(0.3562618435254985)]	0.356262	neither
CD8 T cell	TL1A	CCL5	2.02062e-05	[np.float64(0.2190307885201843)]	0.219031	neither
CD8 T cell	GITRL	FasL	0.00865083	[np.float64(-0.3803554527100469)]	-0.380355	neither
CD8 T cell	GITRL	FLT3L	1.06916e-05	[np.float64(-0.4222809154440871)]	-0.422281	neither
CD8 T cell	GITRL	CXCL10	0.00565262	[np.float64(0.3111080152781011)]	0.311108	neither
CD8 T cell	C5a	TRAIL	0.0225111	[np.float64(0.3054244945569084)]	0.305424	neither
CD8 T cell	C5a	BAFF	0.00307341	[np.float64(0.410678470811528)]	0.410678	neither
CD8 T cell	C5a	EDA	0.017659	[np.float64(0.4036649346364488)]	0.403665	neither
CD8 T cell	C5a	CXCL10	0.00534879	[np.float64(0.339113037575466)]	0.339113	neither
CD8 T cell	FLT3L	IL-16	1.0491e-05	[np.float64(0.2278387274277674)]	0.227839	neither
CD8 T cell	IL-34	IL-16	2.56034e-06	[np.float64(0.2898921390358169)]	0.289892	neither
CD8 T cell	IL-34	FasL	0.000135507	[np.float64(0.4044884211721188)]	0.404488	neither
CD8 T cell	G-CSF	FLT3L	0.000945614	[np.float64(-0.2197053887180804)]	-0.219705	neither
CD8 T cell	EGF	FLT3L	1.02014e-06	[np.float64(-0.4378048434472001)]	-0.437805	neither
CD8 T cell	EGF	CXCL10	2.08828e-07	[np.float64(0.6408955569462651)]	0.640896	neither
CD8 T cell	FGF-β	CXCL10	2.89929e-07	[np.float64(-0.999376301887302)]	-0.999376	neither
CD8 T cell	IGF-1	IL-16	1.6573e-06	[np.float64(-0.4354214836173889)]	-0.435421	neither
CD8 T cell	IGF-1	FLT3L	0.00591958	[np.float64(-0.2196757595959685)]	-0.219676	neither
CD8 T cell	IGF-1	CXCL10	0.0133797	[np.float64(0.3558154329399475)]	0.355815	neither
CD8 T cell	IGF-1	CCL5	5.87766e-05	[np.float64(-0.3306374165150837)]	-0.330637	neither
CD8 T cell	TGF-β1	FLT3L	0.000597532	[np.float64(-0.2214024764367091)]	-0.221402	neither
CD8 T cell	PSPN	FasL	0.000433799	[np.float64(-0.305434486691613)]	-0.305434	neither
CD8 T cell	PSPN	FLT3L	0.00232813	[np.float64(-0.1936541787897134)]	-0.193654	neither
CD8 T cell	PRL	FLT3L	7.29832e-06	[np.float64(-0.3507666196263712)]	-0.350767	neither
CD8 T cell	Leptin	IL-32	0.00043234	[np.float64(0.2980305666131913)]	0.298031	neither
CD8 T cell	Leptin	FLT3L	0.00369512	[np.float64(-0.2405828310905896)]	-0.240583	neither
CD8 T cell	Leptin	CXCL10	1.04875e-06	[np.float64(-0.9480501650931248)]	-0.94805	neither
CD8 T cell	ADSF	CXCL10	3.10402e-05	[np.float64(0.6600714070234417)]	0.660071	neither
CD8 T cell	Noggin	IL-16	0.000116419	[np.float64(0.2744072245552921)]	0.274407	neither
CD8 T cell	Noggin	TRAIL	0.0199703	[np.float64(-0.4182970309364322)]	-0.418297	neither
CD8 T cell	Noggin	CXCL10	0.000127039	[np.float64(-0.6920333673744705)]	-0.692033	neither
CD8 T cell	Noggin	CCL5	5.47546e-05	[np.float64(0.2710616270936869)]	0.271062	neither
CD8 T cell	Decorin	IL-32	4.78918e-06	[np.float64(-0.295889662235764)]	-0.29589	neither
CD8 T cell	IL-8	CXCL10	0.0126759	[np.float64(0.2411112120995094)]	0.241111	neither
CD8 T cell	IL-16	IL-16	4.96389e-08	[np.float64(0.4671994799655985)]	0.467199	neither
CD8 T cell	IL-16	FLT3L	0.0101503	[np.float64(-0.1844942460315086)]	-0.184494	neither
CD8 T cell	IL-16	CXCL10	0.02965	[np.float64(0.2421763943430556)]	0.242176	neither
CD8 T cell	IL-32-β	FasL	0.0390809	[np.float64(-0.6644560342594951)]	-0.664456	neither
CD8 T cell	IL-32-β	TRAIL	0.0306932	[np.float64(-1.0481990203525025)]	-1.0482	downregulated
CD8 T cell	IL-32-β	CD30L	0.000185959	[np.float64(0.4802481312099964)]	0.480248	neither
CD8 T cell	IL-32-β	PDGF-DD	0.00032349	[np.float64(-0.4150525414291122)]	-0.415053	neither
CD8 T cell	IL-32-β	FLT3L	0.000181319	[np.float64(-0.3778803133162086)]	-0.37788	neither
CD8 T cell	IL-32-β	CXCL10	0.000300051	[np.float64(-0.8845437164799377)]	-0.884544	neither
CD8 T cell	IL-32-β	CCL5	0.000347545	[np.float64(-0.437894670327497)]	-0.437895	neither
Treg	IL-1-α	IL-1Ra	0.00152818	[np.float64(1.4334749881699471)]	1.43347	upregulated
Treg	IL-1-α	IL-7	0.00760324	[np.float64(0.5402605818072348)]	0.540261	neither
Treg	IL-1-α	TRAIL	0.00428354	[np.float64(0.768448915868494)]	0.768449	neither
Treg	IL-1-α	BAFF	0.00139314	[np.float64(0.7336516921682684)]	0.733652	neither
Treg	IL-1-β	IL-1Ra	0.0137616	[np.float64(1.32823918897811)]	1.32824	upregulated
Treg	IL-1-β	IL-7	0.0229356	[np.float64(0.5681045438006276)]	0.568105	neither
Treg	IL-1-β	IL-16	0.00486697	[np.float64(-0.5340450305697394)]	-0.534045	neither
Treg	IL-1-β	IL-32	0.011492	[np.float64(0.3334881454945221)]	0.333488	neither
Treg	IL-1-β	TRAIL	0.000756884	[np.float64(1.2722899156933511)]	1.27229	upregulated
Treg	IL-1-β	BAFF	0.00197924	[np.float64(0.9607674089009316)]	0.960767	neither
Treg	IL-1-β	FLT3L	0.0105184	[np.float64(-0.4812005511446741)]	-0.481201	neither
Treg	IL-1Ra	TRAIL	0.000583006	[np.float64(-0.5272505482910451)]	-0.527251	neither
Treg	IL-18	FLT3L	0.000688072	[np.float64(-0.5328805625060643)]	-0.532881	neither
Treg	IL-2	IL-1Ra	0.00102229	[np.float64(1.898666888873304)]	1.89867	upregulated
Treg	IL-2	IL-15	0.000102175	[np.float64(1.114079759707276)]	1.11408	upregulated
Treg	IL-2	IL-16	4.79429e-07	[np.float64(-1.0039536353072005)]	-1.00395	downregulated
Treg	IL-2	LT-α1-β2	0.0163722	[np.float64(1.6653347461552457), np.float64(0.3941489140308818)]	1.66533	neither
Treg	IL-2	TRAIL	0.000290065	[np.float64(1.3909136335589645)]	1.39091	upregulated
Treg	IL-2	CD40L	4.79429e-07	[np.float64(1.6285878610822615)]	1.62859	upregulated
Treg	IL-2	BAFF	0.00254019	[np.float64(0.8412936490198761)]	0.841294	neither
Treg	IL-2	M-CSF	0.000570351	[np.float64(1.0591113813996975)]	1.05911	upregulated
Treg	IL-2	TGF-β1	0.0139223	[np.float64(0.291635210088107)]	0.291635	neither
Treg	IL-2	CXCL10	0.000100786	[np.float64(1.3631838372817846)]	1.36318	upregulated
Treg	IL-7	IL-1Ra	0.00225452	[np.float64(1.540998983392026)]	1.541	upregulated
Treg	IL-7	IL-15	6.42215e-06	[np.float64(1.2659141625730608)]	1.26591	upregulated
Treg	IL-7	OSM	0.00265346	[np.float64(0.9929979146190112)]	0.992998	neither
Treg	IL-7	IL-16	0.000112826	[np.float64(-0.6141114151264022)]	-0.614111	neither
Treg	IL-7	TNF-α	0.000990273	[np.float64(0.9378609661691352)]	0.937861	neither
Treg	IL-7	TRAIL	3.69068e-05	[np.float64(1.308202989634483)]	1.3082	upregulated
Treg	IL-7	CD30L	0.00663406	[np.float64(0.61424823178959)]	0.614248	neither
Treg	IL-7	CD40L	1.2033e-06	[np.float64(1.3048158095223858)]	1.30482	upregulated
Treg	IL-7	BAFF	0.00027808	[np.float64(0.8075241992719419)]	0.807524	neither
Treg	IL-7	M-CSF	0.00124344	[np.float64(0.7299692809991871)]	0.729969	neither
Treg	IL-7	CXCL10	0.000152078	[np.float64(1.5491191562050592)]	1.54912	upregulated
Treg	IL-7	CXCL11	0.000112826	[np.float64(1.3248793416170783)]	1.32488	upregulated
Treg	IL-15	IL-1Ra	0.000748923	[np.float64(2.3838034967769355)]	2.3838	upregulated
Treg	IL-15	IL-15	0.000243255	[np.float64(1.2072847444119446)]	1.20728	upregulated
Treg	IL-15	OSM	0.000130419	[np.float64(1.552332731281483)]	1.55233	upregulated
Treg	IL-15	IL-16	0.000808821	[np.float64(-0.6269933788616684)]	-0.626993	neither
Treg	IL-15	TNF-α	0.0366248	[np.float64(0.7172828070905535)]	0.717283	neither
Treg	IL-15	TRAIL	4.26706e-05	[np.float64(1.845775107165416)]	1.84578	upregulated
Treg	IL-15	CD40L	0.000234656	[np.float64(1.334317874095731)]	1.33432	upregulated
Treg	IL-15	BAFF	0.00112511	[np.float64(0.959565156532596)]	0.959565	neither
Treg	IL-15	M-CSF	0.000338682	[np.float64(1.2033488506047323)]	1.20335	upregulated
Treg	IL-15	CXCL10	0.000338682	[np.float64(1.2503809086144786)]	1.25038	upregulated
Treg	IL-21	IL-1Ra	0.00245862	[np.float64(0.8013449498014651)]	0.801345	neither
Treg	TSLP	IL-32	0.000407078	[np.float64(-0.4209576307760566)]	-0.420958	neither
Treg	TSLP	TNF-α	0.000333294	[np.float64(0.7994820972145602)]	0.799482	neither
Treg	TSLP	M-CSF	6.96641e-05	[np.float64(0.7672012215743118)]	0.767201	neither
Treg	IL-4	IL-1Ra	0.000396475	[np.float64(-1.1541370221380658)]	-1.15414	downregulated
Treg	IL-4	IL-32	0.000696271	[np.float64(-0.4398210831089999)]	-0.439821	neither
Treg	IL-4	LT-α1-β2	0.000903319	[np.float64(-1.2002812478381464), np.float64(-0.8365425851905355)]	-1.20028	neither
Treg	IL-4	TRAIL	7.68189e-06	[np.float64(-0.9998811861244272)]	-0.999881	neither
Treg	IL-4	BAFF	0.000224861	[np.float64(-0.6902095274247255)]	-0.69021	neither
Treg	IL-4	M-CSF	1.68437e-06	[np.float64(1.406278044457943)]	1.40628	upregulated
Treg	IL-13	IL-32	0.0293702	[np.float64(-0.3639139217808704)]	-0.363914	neither
Treg	IL-13	LT-α1-β2	0.0308429	[np.float64(-0.8792485540347095), np.float64(-0.5344962627423668)]	-0.879249	neither
Treg	IL-3	M-CSF	0.00643303	[np.float64(0.7544343456964663)]	0.754434	neither
Treg	GM-CSF	IL-16	0.00376936	[np.float64(-0.4963988419928586)]	-0.496399	neither
Treg	GM-CSF	IL-32	0.0181591	[np.float64(-0.3544734331665856)]	-0.354473	neither
Treg	GM-CSF	TRAIL	0.00963065	[np.float64(0.7381720223378844)]	0.738172	neither
Treg	GM-CSF	M-CSF	0.0092399	[np.float64(0.7284508758690491)]	0.728451	neither
Treg	OSM	IL-32	0.00646968	[np.float64(-0.3209466281336928)]	-0.320947	neither
Treg	IL-12	IL-1Ra	0.00161889	[np.float64(1.2278659360817008)]	1.22787	upregulated
Treg	IL-12	IL-7	0.0147678	[np.float64(0.318701369230756)]	0.318701	neither
Treg	IL-12	TRAIL	0.00383544	[np.float64(0.6243475766011423)]	0.624348	neither
Treg	IL-12	CXCL10	0.000862633	[np.float64(0.8366191864202679)]	0.836619	neither
Treg	IL-27	IL-7	0.00593704	[np.float64(0.6154393385029816)]	0.615439	neither
Treg	IL-27	IL-15	0.00593704	[np.float64(0.70930227627787)]	0.709302	neither
Treg	IL-10	IL-1Ra	0.000244039	[np.float64(-2.330194753850825)]	-2.33019	downregulated
Treg	IL-10	LT-α1-β2	0.000226092	[np.float64(-1.892669031302259), np.float64(-1.0333323575251128)]	-1.89267	downregulated
Treg	IL-10	TRAIL	0.00255781	[np.float64(-1.2941989546959043)]	-1.2942	downregulated
Treg	IL-10	BAFF	0.0231107	[np.float64(-0.5169921244462584)]	-0.516992	neither
Treg	IL-10	M-CSF	0.000637621	[np.float64(-1.0813708848975243)]	-1.08137	downregulated
Treg	IL-10	FLT3L	0.00629458	[np.float64(-0.3275226120484821)]	-0.327523	neither
Treg	IL-24	FLT3L	0.00201097	[np.float64(0.4682007580091351)]	0.468201	neither
Treg	IL-17A	FLT3L	0.00133602	[np.float64(-0.4103911934307255)]	-0.410391	neither
Treg	IL-17B	IL-32	0.00841741	[np.float64(-0.3248296769636292)]	-0.32483	neither
Treg	IL-17D	FLT3L	0.000329172	[np.float64(-0.4937125296644776)]	-0.493713	neither
Treg	IFN-α1	IL-7	0.0260275	[np.float64(0.4241545535693882)]	0.424155	neither
Treg	IFN-α1	IL-32	0.00426116	[np.float64(-0.4656650132991085)]	-0.465665	neither
Treg	IFN-α1	TRAIL	0.0191429	[np.float64(0.5949622807443647)]	0.594962	neither
Treg	IFN-β	IL-1Ra	0.000142298	[np.float64(2.980652302581139)]	2.98065	upregulated
Treg	IFN-β	IL-7	0.0126278	[np.float64(0.6103820366850244)]	0.610382	neither
Treg	IFN-β	IL-15	0.000348774	[np.float64(1.181376471384412)]	1.18138	upregulated
Treg	IFN-β	IL-16	4.16984e-05	[np.float64(-1.0804528943317178)]	-1.08045	downregulated
Treg	IFN-β	IL-32	0.00428961	[np.float64(-0.4101119980337784)]	-0.410112	neither
Treg	IFN-β	LT-α1-β2	0.00183099	[np.float64(-0.9727918146626396), np.float64(-1.4402023608111438)]	-1.4402	neither
Treg	IFN-β	TRAIL	7.74067e-05	[np.float64(2.451969175105035)]	2.45197	upregulated
Treg	IFN-β	CD30L	0.0300604	[np.float64(-0.5782771850549584)]	-0.578277	neither
Treg	IFN-β	BAFF	0.000267796	[np.float64(1.285524865154496)]	1.28552	upregulated
Treg	IFN-β	TWEAK	0.00149473	[np.float64(-1.1863678381794065)]	-1.18637	downregulated
Treg	IFN-β	EDA	0.00388574	[np.float64(-0.5465490588958957)]	-0.546549	neither
Treg	IFN-β	C5	9.30795e-05	[np.float64(1.5602559074194693)]	1.56026	upregulated
Treg	IFN-β	TGF-β1	0.00620603	[np.float64(-0.39525496845274)]	-0.395255	neither
Treg	IFN-β	FLT3L	8.23853e-05	[np.float64(-0.761800248455201)]	-0.7618	neither
Treg	IFN-β	CXCL10	0.00186585	[np.float64(1.2485510002349256)]	1.24855	upregulated
Treg	IFN-ε	IL-32	0.0172033	[np.float64(-0.2711482505021976)]	-0.271148	neither
Treg	IFN-ε	FLT3L	6.94192e-05	[np.float64(-0.5503656477452809)]	-0.550366	neither
Treg	IFN-ω	IL-1Ra	0.000353588	[np.float64(2.8265985144318138)]	2.8266	upregulated
Treg	IFN-ω	IL-15	0.000461459	[np.float64(1.1559566094725957)]	1.15596	upregulated
Treg	IFN-ω	IL-16	0.00118075	[np.float64(-0.933020071992716)]	-0.93302	neither
Treg	IFN-ω	LT-α1-β2	0.0208155	[np.float64(-0.7806563112276872), np.float64(-1.5075034318748934)]	-1.5075	neither
Treg	IFN-ω	TRAIL	0.00040927	[np.float64(2.167066422323188)]	2.16707	upregulated
Treg	IFN-ω	BAFF	0.000383929	[np.float64(1.1720222903247788)]	1.17202	upregulated
Treg	IFN-ω	TWEAK	0.00854168	[np.float64(-0.7054467406928123)]	-0.705447	neither
Treg	IFN-ω	C5	0.000116027	[np.float64(1.3338464750006436)]	1.33385	upregulated
Treg	IFN-ω	TGF-β1	0.0281922	[np.float64(-0.3059721292488703)]	-0.305972	neither
Treg	IFN-ω	FLT3L	4.74928e-05	[np.float64(-0.8491899788031201)]	-0.84919	neither
Treg	IFN-ω	CXCL10	0.0406951	[np.float64(0.8279049847192211)]	0.827905	neither
Treg	IFN-γ	IL-1Ra	0.00272612	[np.float64(2.010377947836941)]	2.01038	upregulated
Treg	IFN-γ	IL-7	0.0172691	[np.float64(0.60495706132759)]	0.604957	neither
Treg	IFN-γ	IL-15	0.00287275	[np.float64(0.6866773917545808)]	0.686677	neither
Treg	IFN-γ	TRAIL	0.00265427	[np.float64(1.2324325551490096)]	1.23243	upregulated
Treg	IFN-γ	CD30L	0.0121915	[np.float64(-0.4948067919389675)]	-0.494807	neither
Treg	IFN-γ	BAFF	0.0058187	[np.float64(0.846831123558942)]	0.846831	neither
Treg	IFN-γ	C5	0.00287275	[np.float64(1.0183898834509304)]	1.01839	upregulated
Treg	IFN-γ	M-CSF	0.00934299	[np.float64(0.7339508841856627)]	0.733951	neither
Treg	IFN-γ	CXCL10	0.00741018	[np.float64(0.6394871502612554)]	0.639487	neither
Treg	IFN-λ1	IL-32	0.003126	[np.float64(-0.4086227992943883)]	-0.408623	neither
Treg	IFN-λ3	IL-16	0.00347404	[np.float64(0.4265995491108025)]	0.4266	neither
Treg	IFN-λ3	M-CSF	0.00790851	[np.float64(0.6782993461462397)]	0.678299	neither
Treg	CD27L	CXCL10	0.000437101	[np.float64(-0.8747664110204316)]	-0.874766	neither
Treg	CD30L	IL-32	0.0172192	[np.float64(-0.2918936324509563)]	-0.291894	neither
Treg	CD30L	LT-α1-β2	0.00596367	[np.float64(-0.6930852210967273), np.float64(-0.3211316197683521)]	-0.693085	neither
Treg	TRAIL	IL-32	0.000701833	[np.float64(-0.3164937650870711)]	-0.316494	neither
Treg	RANKL	IL-32	0.000712895	[np.float64(-0.3042337264992518)]	-0.304234	neither
Treg	RANKL	FLT3L	2.81455e-06	[np.float64(-0.5967251495908845)]	-0.596725	neither
Treg	TWEAK	FLT3L	0.000255899	[np.float64(-0.464806509670092)]	-0.464807	neither
Treg	LIGHT	IL-32	0.000989757	[np.float64(-0.3206955724913647)]	-0.320696	neither
Treg	TL1A	IL-1Ra	0.00900668	[np.float64(0.7374051938477512)]	0.737405	neither
Treg	TL1A	OSM	0.00126428	[np.float64(1.023922995094028)]	1.02392	upregulated
Treg	TL1A	TNF-α	0.00310073	[np.float64(0.773735860822083)]	0.773736	neither
Treg	TL1A	LT-α1-β2	0.0199248	[np.float64(0.7563882814002365), np.float64(0.2809265272818316)]	0.756388	neither
Treg	TL1A	TRAIL	0.00903361	[np.float64(0.5836032416748904)]	0.583603	neither
Treg	TL1A	M-CSF	5.72312e-05	[np.float64(0.9913676061942894)]	0.991368	neither
Treg	C5a	IL-7	0.00997859	[np.float64(0.4389911012870111)]	0.438991	neither
Treg	M-CSF	IL-1Ra	0.0039043	[np.float64(0.8296012627880525)]	0.829601	neither
Treg	G-CSF	IL-32	8.4626e-05	[np.float64(-0.4679992147584118)]	-0.467999	neither
Treg	PRL	IL-32	0.0199011	[np.float64(-0.2968925332090902)]	-0.296893	neither
Treg	Leptin	CXCL10	3.18904e-06	[np.float64(-1.413916960960242)]	-1.41392	downregulated
Treg	Noggin	IL-16	0.0220022	[np.float64(0.3416284953356586)]	0.341628	neither
Treg	Noggin	IL-32	0.00919806	[np.float64(-0.2703101694290002)]	-0.27031	neither
Treg	Noggin	LT-α1-β2	0.0193846	[np.float64(-0.6184157771189499), np.float64(-0.5154697676522045)]	-0.618416	neither
Treg	Noggin	CD30L	0.0227938	[np.float64(0.4684030979687749)]	0.468403	neither
Treg	Decorin	IL-32	0.00556635	[np.float64(-0.4402990985460655)]	-0.440299	neither
Treg	Decorin	TWEAK	0.000151324	[np.float64(0.7644523672603436)]	0.764452	neither
Treg	IL-16	IL-16	0.00272571	[np.float64(0.5015328066259203)]	0.501533	neither
Treg	IL-32-β	IL-7	0.00732598	[np.float64(-0.6234340103417118)]	-0.623434	neither
Treg	IL-32-β	LT-α1-β2	0.000583226	[np.float64(-1.5234093912823994), np.float64(-1.4111238075819623)]	-1.52341	downregulated
Treg	IL-32-β	TRAIL	0.00790543	[np.float64(-1.211701495444104)]	-1.2117	downregulated
Treg	IL-32-β	EDA	0.00611611	[np.float64(-0.659251882737123)]	-0.659252	neither
Treg	IL-32-β	TGF-β1	0.00234997	[np.float64(-0.4061956525528908)]	-0.406196	neither
Treg	IL-32-β	FLT3L	0.000101009	[np.float64(-0.7608165857962962)]	-0.760817	neither
Treg	IL-32-β	CXCL10	0.00257812	[np.float64(-1.0330316188130058)]	-1.03303	downregulated
MAIT	IL-1-α	IL-15	0.00794217	[np.float64(0.4569405707608704)]	0.456941	neither
MAIT	IL-1-α	TRAIL	0.000963229	[np.float64(0.5833007061093441)]	0.583301	neither
MAIT	IL-1-β	IL-32	0.0073755	[np.float64(0.4460466837091007)]	0.446047	neither
MAIT	IL-1-β	FasL	0.000453011	[np.float64(0.9228648041656776)]	0.922865	neither
MAIT	IL-1-β	TRAIL	0.00257619	[np.float64(0.8254075506527317)]	0.825408	neither
MAIT	IL-1-β	BAFF	0.00348875	[np.float64(0.4887931913842054)]	0.488793	neither
MAIT	IL-1-β	LIGHT	0.00196101	[np.float64(0.6591450210257327)]	0.659145	neither
MAIT	IL-1-β	FLT3L	0.0301172	[np.float64(-0.4567835357613125)]	-0.456784	neither
MAIT	IL-33	FLT3L	0.00113589	[np.float64(-0.4932482163096718)]	-0.493248	neither
MAIT	IL-2	IL-1Ra	0.000316486	[np.float64(1.4122335298333866)]	1.41223	upregulated
MAIT	IL-2	IL-15	0.000221768	[np.float64(0.557925599066938)]	0.557926	neither
MAIT	IL-2	IL-16	0.000280859	[np.float64(-0.6979650250655789)]	-0.697965	neither
MAIT	IL-2	IL-32	1.78319e-07	[np.float64(1.2556292089813448)]	1.25563	upregulated
MAIT	IL-2	TNF-α	1.91062e-05	[np.float64(1.769478779751932)]	1.76948	upregulated
MAIT	IL-2	LT-α1-β2	6.34993e-06	[np.float64(2.505761374797835), np.float64(1.4701181291344536)]	2.50576	upregulated
MAIT	IL-2	FasL	0.00152346	[np.float64(1.2799888170297593)]	1.27999	upregulated
MAIT	IL-2	TRAIL	7.36444e-05	[np.float64(1.343063540944374)]	1.34306	upregulated
MAIT	IL-2	CD30L	0.00049831	[np.float64(0.6129315901735934)]	0.612932	neither
MAIT	IL-2	CD40L	7.57527e-05	[np.float64(0.9831943199695768)]	0.983194	neither
MAIT	IL-2	LIGHT	0.00051043	[np.float64(0.9108291690374084)]	0.910829	neither
MAIT	IL-2	TWEAK	0.000269729	[np.float64(0.8690677680081453)]	0.869068	neither
MAIT	IL-2	EDA	0.00620919	[np.float64(-0.5186696455152215)]	-0.51867	neither
MAIT	IL-2	M-CSF	2.93738e-05	[np.float64(2.580106863887092)]	2.58011	upregulated
MAIT	IL-2	FLT3L	0.000328468	[np.float64(0.5789053469566309)]	0.578905	neither
MAIT	IL-2	MYDGF	0.0206544	[np.float64(0.5114117340355505)]	0.511412	neither
MAIT	IL-2	CXCL10	0.00164438	[np.float64(0.9923228254676636)]	0.992323	neither
MAIT	IL-7	IL-1Ra	3.80531e-05	[np.float64(1.4298547706154916)]	1.42985	upregulated
MAIT	IL-7	IL-15	3.02986e-08	[np.float64(1.1217539875188154)]	1.12175	upregulated
MAIT	IL-7	OSM	2.73608e-13	[np.float64(4.436064967608658)]	4.43606	upregulated
MAIT	IL-7	IL-16	7.74562e-05	[np.float64(-0.7816924353019626)]	-0.781692	neither
MAIT	IL-7	IL-32	5.02737e-08	[np.float64(1.1981237704227563)]	1.19812	upregulated
MAIT	IL-7	TNF-α	4.10844e-12	[np.float64(2.715772740159354)]	2.71577	upregulated
MAIT	IL-7	LT-α1-β2	1.21536e-10	[np.float64(3.6790518564658017), np.float64(2.4542669291877157)]	3.67905	upregulated
MAIT	IL-7	FasL	0.00225867	[np.float64(0.9006136720470904)]	0.900614	neither
MAIT	IL-7	TRAIL	3.17656e-06	[np.float64(1.4293318067034164)]	1.42933	upregulated
MAIT	IL-7	CD30L	2.63995e-05	[np.float64(0.6700646884193389)]	0.670065	neither
MAIT	IL-7	CD40L	1.21486e-09	[np.float64(1.5331884354626648)]	1.53319	upregulated
MAIT	IL-7	BAFF	0.000547918	[np.float64(-0.7004278365828178)]	-0.700428	neither
MAIT	IL-7	LIGHT	4.65337e-07	[np.float64(1.0660942990148317)]	1.06609	upregulated
MAIT	IL-7	TWEAK	1.8295e-05	[np.float64(1.1625960882007986)]	1.1626	upregulated
MAIT	IL-7	M-CSF	5.97403e-08	[np.float64(2.573030105212676)]	2.57303	upregulated
MAIT	IL-7	TGF-α	0.016298	[np.float64(-0.4066116435106575)]	-0.406612	neither
MAIT	IL-7	FLT3L	4.31065e-06	[np.float64(0.8812851306365371)]	0.881285	neither
MAIT	IL-7	MYDGF	2.56053e-05	[np.float64(0.8173624801294177)]	0.817362	neither
MAIT	IL-7	CXCL10	4.87486e-06	[np.float64(1.1093766575608264)]	1.10938	upregulated
MAIT	IL-7	CXCL11	5.48626e-06	[np.float64(1.2700747464729365)]	1.27007	upregulated
MAIT	IL-7	CCL5	0.00645537	[np.float64(-0.4676262022944771)]	-0.467626	neither
MAIT	IL-15	IL-1Ra	5.84865e-05	[np.float64(1.6601115531216577)]	1.66011	upregulated
MAIT	IL-15	IL-15	0.000600036	[np.float64(0.6033166802084314)]	0.603317	neither
MAIT	IL-15	LIF	1.5758e-06	[np.float64(3.8060824506693858)]	3.80608	upregulated
MAIT	IL-15	OSM	2.34362e-10	[np.float64(4.426548486128636)]	4.42655	upregulated
MAIT	IL-15	IL-32	3.16042e-09	[np.float64(1.5158751069601004)]	1.51588	upregulated
MAIT	IL-15	TNF-α	6.9199e-08	[np.float64(2.5174356796881576)]	2.51744	upregulated
MAIT	IL-15	LT-α1-β2	2.15508e-06	[np.float64(3.195335881990687), np.float64(1.8987277469571493)]	3.19534	upregulated
MAIT	IL-15	FasL	9.87207e-06	[np.float64(2.0094034910041407)]	2.0094	upregulated
MAIT	IL-15	TRAIL	5.73489e-06	[np.float64(1.884763890095764)]	1.88476	upregulated
MAIT	IL-15	CD27L	0.000230573	[np.float64(1.135603554847016)]	1.1356	upregulated
MAIT	IL-15	CD30L	0.000249691	[np.float64(0.5059684257774595)]	0.505968	neither
MAIT	IL-15	CD40L	4.9126e-10	[np.float64(2.260069996387301)]	2.26007	upregulated
MAIT	IL-15	LIGHT	1.36873e-06	[np.float64(1.3342665301409926)]	1.33427	upregulated
MAIT	IL-15	TWEAK	9.04396e-05	[np.float64(0.9380509016306944)]	0.938051	neither
MAIT	IL-15	EDA	0.0283104	[np.float64(-0.355252569996099)]	-0.355253	neither
MAIT	IL-15	M-CSF	7.80197e-06	[np.float64(2.7552123318743065)]	2.75521	upregulated
MAIT	IL-15	TGF-α	0.0488628	[np.float64(-0.4182718979338787)]	-0.418272	neither
MAIT	IL-15	FLT3L	8.33019e-05	[np.float64(0.7781476219264569)]	0.778148	neither
MAIT	IL-15	MYDGF	0.00218254	[np.float64(0.6492423041955536)]	0.649242	neither
MAIT	IL-15	CXCL10	0.000147239	[np.float64(1.3906855208685174)]	1.39069	upregulated
MAIT	IL-15	CXCL11	0.000275301	[np.float64(1.3811968036808266)]	1.3812	upregulated
MAIT	TSLP	IL-16	0.000960296	[np.float64(0.3128780194637988)]	0.312878	neither
MAIT	TSLP	TNF-α	1.85178e-05	[np.float64(0.9409544014965469)]	0.940954	neither
MAIT	TSLP	M-CSF	0.000321636	[np.float64(0.9026477905803086)]	0.902648	neither
MAIT	IL-4	IL-15	0.000876117	[np.float64(-0.4732432222173419)]	-0.473243	neither
MAIT	IL-4	TRAIL	0.000104762	[np.float64(-1.1173668105495618)]	-1.11737	downregulated
MAIT	IL-4	CD30L	0.000710491	[np.float64(0.3661381461728875)]	0.366138	neither
MAIT	IL-4	BAFF	0.000522293	[np.float64(-0.6613501261032488)]	-0.66135	neither
MAIT	IL-4	M-CSF	7.89953e-09	[np.float64(2.0573014114642816)]	2.0573	upregulated
MAIT	IL-3	TNF-α	0.00611933	[np.float64(0.865165222287668)]	0.865165	neither
MAIT	GM-CSF	IL-15	0.0187098	[np.float64(0.3777534843679547)]	0.377753	neither
MAIT	GM-CSF	TRAIL	0.00500616	[np.float64(0.7191159641039868)]	0.719116	neither
MAIT	LIF	FLT3L	0.000540132	[np.float64(-0.4772001043588161)]	-0.4772	neither
MAIT	OSM	IL-16	4.81533e-05	[np.float64(-0.4839958813456071)]	-0.483996	neither
MAIT	CT-1	CCL5	0.00425817	[np.float64(-0.3312629642434579)]	-0.331263	neither
MAIT	IL-12	IL-16	0.00080066	[np.float64(-0.3881233658368654)]	-0.388123	neither
MAIT	IL-12	IL-32	0.000301475	[np.float64(0.5620846745608362)]	0.562085	neither
MAIT	IL-12	FasL	0.00721817	[np.float64(0.600194742539514)]	0.600195	neither
MAIT	IL-12	TRAIL	0.00634961	[np.float64(0.4251258435720068)]	0.425126	neither
MAIT	IL-12	M-CSF	0.00293756	[np.float64(0.7850438351359524)]	0.785044	neither
MAIT	IL-12	CXCL10	0.00025675	[np.float64(0.7923729430520098)]	0.792373	neither
MAIT	IL-27	IL-15	0.0400685	[np.float64(0.3920933474705522)]	0.392093	neither
MAIT	IL-27	BAFF	0.00332046	[np.float64(0.538922529501443)]	0.538923	neither
MAIT	IL-27	M-CSF	0.0125637	[np.float64(0.8695198803538177)]	0.86952	neither
MAIT	IL-27	CCL5	0.0350676	[np.float64(-0.3276730421688027)]	-0.327673	neither
MAIT	IL-10	TRAIL	0.00386698	[np.float64(-1.221610645234381)]	-1.22161	downregulated
MAIT	IL-10	BAFF	0.0286016	[np.float64(-0.446860111033561)]	-0.44686	neither
MAIT	IL-10	TGF-α	0.0127193	[np.float64(0.5714070627613391)]	0.571407	neither
MAIT	IL-17A	FLT3L	0.0103487	[np.float64(-0.416659788143854)]	-0.41666	neither
MAIT	IL-17C	CCL5	0.0188669	[np.float64(-0.3453330196555089)]	-0.345333	neither
MAIT	IL-17D	FLT3L	0.00624726	[np.float64(-0.4591813680648199)]	-0.459181	neither
MAIT	IL-17E	TNF-α	0.00839073	[np.float64(0.7753410574321037)]	0.775341	neither
MAIT	IL-17F	FLT3L	0.00010103	[np.float64(-0.4798739186274904)]	-0.479874	neither
MAIT	IFN-α1	IL-32	0.0380747	[np.float64(-0.2683413598401302)]	-0.268341	neither
MAIT	IFN-β	IL-1Ra	0.000271744	[np.float64(2.055596159350973)]	2.0556	upregulated
MAIT	IFN-β	IL-15	1.97946e-05	[np.float64(0.9617878829451691)]	0.961788	neither
MAIT	IFN-β	IL-16	0.00657492	[np.float64(-0.3916907177470684)]	-0.391691	neither
MAIT	IFN-β	FasL	0.00285747	[np.float64(1.1675086076822003)]	1.16751	upregulated
MAIT	IFN-β	TRAIL	1.22278e-05	[np.float64(2.199364367245209)]	2.19936	upregulated
MAIT	IFN-β	CD40L	0.000619228	[np.float64(-0.7929942708404556)]	-0.792994	neither
MAIT	IFN-β	BAFF	1.75687e-05	[np.float64(1.2237070776675585)]	1.22371	upregulated
MAIT	IFN-β	C5	3.55573e-06	[np.float64(1.7866121071996244)]	1.78661	upregulated
MAIT	IFN-β	TGF-β1	0.0094107	[np.float64(-0.3449449894901996)]	-0.344945	neither
MAIT	IFN-β	FLT3L	0.0404139	[np.float64(-0.4670259148332193)]	-0.467026	neither
MAIT	IFN-β	CXCL10	0.000124388	[np.float64(0.9798868344050528)]	0.979887	neither
MAIT	IFN-β	CCL5	0.010505	[np.float64(0.4913034445354098)]	0.491303	neither
MAIT	IFN-ε	CD40L	5.431e-05	[np.float64(0.6261457831074859)]	0.626146	neither
MAIT	IFN-ε	FLT3L	0.00337362	[np.float64(-0.4231554748957196)]	-0.423155	neither
MAIT	IFN-ω	IL-1Ra	0.00307521	[np.float64(1.7707873368726676)]	1.77079	upregulated
MAIT	IFN-ω	IL-15	0.000118742	[np.float64(0.9361826231299738)]	0.936183	neither
MAIT	IFN-ω	IL-16	0.000835774	[np.float64(-0.518883490535525)]	-0.518883	neither
MAIT	IFN-ω	FasL	0.0214903	[np.float64(0.8949693757111444)]	0.894969	neither
MAIT	IFN-ω	TRAIL	0.000246585	[np.float64(1.6955100422820084)]	1.69551	upregulated
MAIT	IFN-ω	CD40L	0.00727976	[np.float64(-0.7552650853498558)]	-0.755265	neither
MAIT	IFN-ω	BAFF	0.000120626	[np.float64(1.0840320997372863)]	1.08403	upregulated
MAIT	IFN-ω	C5	0.000261437	[np.float64(1.3614030000300472)]	1.3614	upregulated
MAIT	IFN-ω	FLT3L	0.000277082	[np.float64(-0.8088280001328291)]	-0.808828	neither
MAIT	IFN-ω	CCL5	0.00220247	[np.float64(0.6490796585322689)]	0.64908	neither
MAIT	IFN-γ	IL-15	0.000197672	[np.float64(0.6884829133658709)]	0.688483	neither
MAIT	IFN-γ	FasL	0.00501277	[np.float64(0.7904608512186673)]	0.790461	neither
MAIT	IFN-γ	TRAIL	0.0155062	[np.float64(0.7728661955460825)]	0.772866	neither
MAIT	IFN-γ	BAFF	0.0118822	[np.float64(0.6286529429228683)]	0.628653	neither
MAIT	IFN-γ	M-CSF	0.0203352	[np.float64(0.8404002710998421)]	0.8404	neither
MAIT	IFN-λ2	CCL5	0.00352317	[np.float64(-0.3577201612871749)]	-0.35772	neither
MAIT	IFN-λ3	IL-16	6.23173e-06	[np.float64(0.536478139297877)]	0.536478	neither
MAIT	IFN-λ3	M-CSF	0.0117805	[np.float64(0.6393380974735275)]	0.639338	neither
MAIT	LT-α2-β1	TNF-α	0.00133451	[np.float64(0.7590718357594095)]	0.759072	neither
MAIT	TNF-α	CCL5	0.0152383	[np.float64(-0.3433678387716001)]	-0.343368	neither
MAIT	OX40L	CCL5	0.025325	[np.float64(-0.2926437265126699)]	-0.292644	neither
MAIT	CD27L	FLT3L	0.00257523	[np.float64(-0.4352195127968747)]	-0.43522	neither
MAIT	CD30L	CCL5	0.026536	[np.float64(-0.3068674464967899)]	-0.306867	neither
MAIT	RANKL	FLT3L	1.63993e-05	[np.float64(-0.588008786513825)]	-0.588009	neither
MAIT	TWEAK	FLT3L	0.000558507	[np.float64(-0.480505567591909)]	-0.480506	neither
MAIT	APRIL	LIGHT	0.0183883	[np.float64(-0.5319427285592576)]	-0.531943	neither
MAIT	APRIL	CCL5	0.00324228	[np.float64(-0.4977534861856545)]	-0.497753	neither
MAIT	BAFF	CCL5	0.00668875	[np.float64(-0.3841655203025076)]	-0.384166	neither
MAIT	TL1A	IL-15	0.00226381	[np.float64(0.3124044870008971)]	0.312404	neither
MAIT	TL1A	IL-32	0.000307265	[np.float64(0.383638119488836)]	0.383638	neither
MAIT	TL1A	TNF-α	0.000118407	[np.float64(0.882129143473368)]	0.882129	neither
MAIT	TL1A	TRAIL	0.000535475	[np.float64(0.5320345884723922)]	0.532035	neither
MAIT	TL1A	CD40L	0.000565908	[np.float64(0.6026102693153157)]	0.60261	neither
MAIT	TL1A	M-CSF	5.83866e-06	[np.float64(1.2225637446090327)]	1.22256	upregulated
MAIT	TL1A	CCL5	0.00816228	[np.float64(0.3392148461486609)]	0.339215	neither
MAIT	GITRL	FLT3L	0.0055973	[np.float64(-0.484711481607147)]	-0.484711	neither
MAIT	IL-34	IL-16	0.000750798	[np.float64(0.3463481469654985)]	0.346348	neither
MAIT	G-CSF	IL-32	0.000933823	[np.float64(-0.3287465071463106)]	-0.328747	neither
MAIT	G-CSF	CCL5	0.00038048	[np.float64(-0.3677363284517597)]	-0.367736	neither
MAIT	EGF	FLT3L	0.000772217	[np.float64(-0.4239652669568121)]	-0.423965	neither
MAIT	EGF	CXCL10	4.01432e-05	[np.float64(0.6261430172917658)]	0.626143	neither
MAIT	IGF-1	IL-16	3.3313e-05	[np.float64(-0.5501920067009116)]	-0.550192	neither
MAIT	Leptin	IL-32	0.00127311	[np.float64(0.3309868404823827)]	0.330987	neither
MAIT	Decorin	BAFF	0.0054947	[np.float64(-0.3299890270055461)]	-0.329989	neither
MAIT	IL-16	IL-16	3.65696e-05	[np.float64(0.4617338932002749)]	0.461734	neither
MAIT	IL-32-β	TRAIL	0.00759994	[np.float64(-1.316985340795341)]	-1.31699	downregulated
MAIT	IL-32-β	CD40L	0.0245759	[np.float64(-0.8500377166038867)]	-0.850038	neither
MAIT	IL-32-β	FLT3L	0.000576739	[np.float64(-0.7305881039068225)]	-0.730588	neither
MAIT	IL-32-β	CXCL10	0.000395545	[np.float64(-1.213987131290392)]	-1.21399	downregulated
MAIT	IL-32-β	CCL5	2.1718e-05	[np.float64(-1.2145116617123477)]	-1.21451	downregulated
NKT	IL-1-α	IL-15	0.0061599	[np.float64(0.4559770566216234)]	0.455977	neither
NKT	IL-1-α	TRAIL	0.00989155	[np.float64(0.5570427858403919)]	0.557043	neither
NKT	IL-1-β	CCL5	0.0100325	[np.float64(0.316047568582066)]	0.316048	neither
NKT	IL-2	IL-16	0.00373768	[np.float64(-0.6730328773865535)]	-0.673033	neither
NKT	IL-2	IL-32	7.90124e-06	[np.float64(0.8837697518489993)]	0.88377	neither
NKT	IL-2	TNF-α	4.31894e-06	[np.float64(2.3472577063292217)]	2.34726	upregulated
NKT	IL-2	FasL	0.01138	[np.float64(0.5864052001980865)]	0.586405	neither
NKT	IL-2	TRAIL	3.96117e-05	[np.float64(1.170634843368048)]	1.17063	upregulated
NKT	IL-2	LIGHT	0.000738877	[np.float64(1.0122755484236745)]	1.01228	upregulated
NKT	IL-2	M-CSF	0.00012221	[np.float64(1.9862663962253293)]	1.98627	upregulated
NKT	IL-2	FLT3L	0.00867316	[np.float64(0.7717108059588287)]	0.771711	neither
NKT	IL-2	CCL3	1.25274e-06	[np.float64(2.343543242242008)]	2.34354	upregulated
NKT	IL-2	CCL4	0.000221666	[np.float64(1.0685047062880668)]	1.0685	upregulated
NKT	IL-7	FasL	0.0309171	[np.float64(0.5181249870634194)]	0.518125	neither
NKT	IL-7	TRAIL	0.000369208	[np.float64(1.0911909549918786)]	1.09119	upregulated
NKT	IL-7	CXCL10	0.00359749	[np.float64(0.8093850877274981)]	0.809385	neither
NKT	IL-15	IL-1Ra	0.00209061	[np.float64(1.7135646923881136)]	1.71356	upregulated
NKT	IL-15	IL-7	0.0330573	[np.float64(0.8187935111578893)]	0.818794	neither
NKT	IL-15	IL-15	0.00568848	[np.float64(0.5971380816567871)]	0.597138	neither
NKT	IL-15	IL-16	0.00691169	[np.float64(-0.5483729555597617)]	-0.548373	neither
NKT	IL-15	IL-32	3.80981e-05	[np.float64(0.9052160902523392)]	0.905216	neither
NKT	IL-15	TNF-α	1.72561e-08	[np.float64(2.94600956565532)]	2.94601	upregulated
NKT	IL-15	FasL	0.000318214	[np.float64(1.1095221521069938)]	1.10952	upregulated
NKT	IL-15	TRAIL	1.81806e-08	[np.float64(1.945385864625674)]	1.94539	upregulated
NKT	IL-15	LIGHT	0.000776424	[np.float64(0.9522452662024852)]	0.952245	neither
NKT	IL-15	M-CSF	3.85255e-06	[np.float64(2.159840518516045)]	2.15984	upregulated
NKT	IL-15	FLT3L	0.00102522	[np.float64(0.7834030704064828)]	0.783403	neither
NKT	IL-15	CCL3	4.55323e-07	[np.float64(3.084371751065333)]	3.08437	upregulated
NKT	IL-15	CCL4	0.00034174	[np.float64(1.195387472359959)]	1.19539	upregulated
NKT	IL-15	CCL5	0.00362631	[np.float64(-0.5042140940876888)]	-0.504214	neither
NKT	IL-21	IL-32	2.09288e-05	[np.float64(0.4999710182209207)]	0.499971	neither
NKT	TSLP	IL-16	0.000238274	[np.float64(0.3776496607879475)]	0.37765	neither
NKT	IL-4	TRAIL	0.000206026	[np.float64(-0.6640361332239532)]	-0.664036	neither
NKT	GM-CSF	TRAIL	0.00877801	[np.float64(0.5942700209018568)]	0.59427	neither
NKT	IL-27	BAFF	0.00596673	[np.float64(0.5848762633503664)]	0.584876	neither
NKT	IL-10	IL-32	5.68841e-06	[np.float64(0.6384956547535167)]	0.638496	neither
NKT	IL-10	TRAIL	0.000644829	[np.float64(-1.019114178675795)]	-1.01911	downregulated
NKT	IFN-α1	FasL	0.000939441	[np.float64(0.6559111942779327)]	0.655911	neither
NKT	IFN-β	IL-1Ra	0.00243266	[np.float64(2.8715636588477302)]	2.87156	upregulated
NKT	IFN-β	FasL	0.0318003	[np.float64(0.8438273702768825)]	0.843827	neither
NKT	IFN-β	TRAIL	4.68315e-05	[np.float64(2.0725773912132013)]	2.07258	upregulated
NKT	IFN-β	C5	0.0209097	[np.float64(1.5200699827327249)]	1.52007	upregulated
NKT	IFN-β	TGF-β1	0.0248721	[np.float64(-0.718062585873556)]	-0.718063	neither
NKT	IFN-ω	IL-1Ra	0.00171321	[np.float64(2.96042872693049)]	2.96043	upregulated
NKT	IFN-ω	FasL	0.0383445	[np.float64(0.841893537368844)]	0.841894	neither
NKT	IFN-ω	TRAIL	0.000128163	[np.float64(2.09531406822412)]	2.09531	upregulated
NKT	IFN-ω	C5	0.0355346	[np.float64(1.2615767449063564)]	1.26158	upregulated
NKT	IFN-ω	M-CSF	0.0142032	[np.float64(1.6115868695788826)]	1.61159	upregulated
NKT	IFN-ω	TGF-β1	0.00764756	[np.float64(-0.6130134197729914)]	-0.613013	neither
NKT	IFN-γ	FasL	0.00560121	[np.float64(0.6518816659294185)]	0.651882	neither
NKT	IFN-γ	TRAIL	0.00651789	[np.float64(0.8925657782805565)]	0.892566	neither
NKT	IFN-λ2	CCL5	0.000158743	[np.float64(-0.3077512949400928)]	-0.307751	neither
NKT	IFN-λ3	IL-16	0.000158725	[np.float64(0.5035503774598341)]	0.50355	neither
NKT	APRIL	CCL5	3.82972e-06	[np.float64(-0.401611232855192)]	-0.401611	neither
NKT	C3a	CCL4	0.00126925	[np.float64(0.7308885146038917)]	0.730889	neither
NKT	IL-34	IL-16	0.00132944	[np.float64(0.3687540980814755)]	0.368754	neither
NKT	EGF	CXCL10	0.00245704	[np.float64(0.702234751724265)]	0.702235	neither
NKT	IGF-1	CCL5	0.000126013	[np.float64(-0.351722692307208)]	-0.351723	neither
NKT	Leptin	IL-32	0.00150791	[np.float64(0.3332414962293926)]	0.333241	neither
NKT	ADSF	CXCL10	0.00326734	[np.float64(0.6910926558485645)]	0.691093	neither
NKT	Noggin	IL-16	0.00221511	[np.float64(0.3614276172770634)]	0.361428	neither
NKT	IL-16	IL-16	0.00042239	[np.float64(0.4774559900943583)]	0.477456	neither
NKT	IL-32-β	TRAIL	0.0294892	[np.float64(-0.8503532101875033)]	-0.850353	neither
NKT	IL-32-β	TGF-β1	0.000549761	[np.float64(-0.5065059970747282)]	-0.506506	neither
NKT	IL-32-β	FLT3L	0.00220687	[np.float64(-0.793033956667298)]	-0.793034	neither
NK CD56hi	IL-1-α	LIF	0.00308847	[np.float64(1.5251217396979246)]	1.52512	upregulated
NK CD56hi	IL-1-α	IFN-γ	0.00102653	[np.float64(3.2676839240877684)]	3.26768	upregulated
NK CD56hi	IL-1-α	OX40L	0.00193191	[np.float64(1.028626233124984)]	1.02863	upregulated
NK CD56hi	IL-1-β	LIF	0.00191379	[np.float64(1.43836446867678)]	1.43836	upregulated
NK CD56hi	IL-1-β	IFN-γ	5.23912e-05	[np.float64(4.302167430312252)]	4.30217	upregulated
NK CD56hi	IL-1-β	TRAIL	0.00428265	[np.float64(0.7854482708268326)]	0.785448	neither
NK CD56hi	IL-1-β	OX40L	6.10894e-05	[np.float64(1.4743906160708975)]	1.47439	upregulated
NK CD56hi	IL-1-β	PDGF-DD	0.0150331	[np.float64(-0.3825553052362594)]	-0.382555	neither
NK CD56hi	IL-2	IL-1Ra	3.23645e-06	[np.float64(1.4604187980881684)]	1.46042	upregulated
NK CD56hi	IL-2	IL-18	0.00132134	[np.float64(-0.7337648591732172)]	-0.733765	neither
NK CD56hi	IL-2	LIF	6.87212e-09	[np.float64(2.278818786644301)]	2.27882	upregulated
NK CD56hi	IL-2	OSM	1.34891e-09	[np.float64(1.803245054145032)]	1.80325	upregulated
NK CD56hi	IL-2	IL-16	1.1746e-10	[np.float64(-1.14870798118214)]	-1.14871	downregulated
NK CD56hi	IL-2	IL-32	9.51192e-05	[np.float64(0.5293752594593638)]	0.529375	neither
NK CD56hi	IL-2	IFN-γ	4.18427e-08	[np.float64(3.697867271670273)]	3.69787	upregulated
NK CD56hi	IL-2	TNF-α	1.13206e-05	[np.float64(1.4297808421733051)]	1.42978	upregulated
NK CD56hi	IL-2	LT-α1-β2	0.0224637	[np.float64(1.7375414367543585), np.float64(0.6151974076607233)]	1.73754	neither
NK CD56hi	IL-2	FasL	0.000240706	[np.float64(0.6894217781262312)]	0.689422	neither
NK CD56hi	IL-2	TRAIL	6.46527e-05	[np.float64(0.967752505495818)]	0.967753	neither
NK CD56hi	IL-2	M-CSF	3.65303e-06	[np.float64(2.0096473216306583)]	2.00965	upregulated
NK CD56hi	IL-2	TGF-β1	0.000384115	[np.float64(-0.4202694121690338)]	-0.420269	neither
NK CD56hi	IL-2	PDGF-DD	0.000273235	[np.float64(-0.600497704821973)]	-0.600498	neither
NK CD56hi	IL-2	FLT3L	0.000128584	[np.float64(0.7311572010075704)]	0.731157	neither
NK CD56hi	IL-2	MYDGF	5.70349e-07	[np.float64(0.7377476510034553)]	0.737748	neither
NK CD56hi	IL-2	CXCL10	0.00109807	[np.float64(0.6386013966897084)]	0.638601	neither
NK CD56hi	IL-2	CCL3	4.8011e-08	[np.float64(3.437613950287564)]	3.43761	upregulated
NK CD56hi	IL-2	CCL4	2.8542e-09	[np.float64(2.804795263308335)]	2.8048	upregulated
NK CD56hi	IL-2	XCL1	0.0152608	[np.float64(-0.4243079577794896)]	-0.424308	neither
NK CD56hi	IL-7	IL-1Ra	0.000168001	[np.float64(1.0405989959863924)]	1.0406	upregulated
NK CD56hi	IL-7	LIF	0.00403097	[np.float64(0.90189184040767)]	0.901892	neither
NK CD56hi	IL-7	OSM	0.000195898	[np.float64(1.245112104902503)]	1.24511	upregulated
NK CD56hi	IL-7	FasL	0.000125263	[np.float64(0.5251424081068541)]	0.525142	neither
NK CD56hi	IL-7	TRAIL	1.39049e-05	[np.float64(0.935687760674104)]	0.935688	neither
NK CD56hi	IL-7	TGF-β1	0.00219841	[np.float64(-0.471940373422276)]	-0.47194	neither
NK CD56hi	IL-7	PDGF-DD	0.00499635	[np.float64(-0.3293578906976112)]	-0.329358	neither
NK CD56hi	IL-15	IL-1Ra	3.68169e-07	[np.float64(1.7726556018791642)]	1.77266	upregulated
NK CD56hi	IL-15	IL-18	8.67737e-05	[np.float64(-1.0229160226251133)]	-1.02292	downregulated
NK CD56hi	IL-15	LIF	3.44671e-09	[np.float64(2.5326555277655536)]	2.53266	upregulated
NK CD56hi	IL-15	OSM	7.40995e-11	[np.float64(2.556187529347341)]	2.55619	upregulated
NK CD56hi	IL-15	IL-16	5.94567e-08	[np.float64(-0.8701614952608729)]	-0.870161	neither
NK CD56hi	IL-15	IL-32	0.00255799	[np.float64(0.5949400661409459)]	0.59494	neither
NK CD56hi	IL-15	IFN-γ	1.51349e-05	[np.float64(3.638000855269546)]	3.638	upregulated
NK CD56hi	IL-15	TNF-α	7.64484e-08	[np.float64(1.820006695662718)]	1.82001	upregulated
NK CD56hi	IL-15	FasL	4.36476e-06	[np.float64(1.0471884185613285)]	1.04719	upregulated
NK CD56hi	IL-15	TRAIL	9.34472e-06	[np.float64(1.1537939929091223)]	1.15379	upregulated
NK CD56hi	IL-15	M-CSF	1.0788e-05	[np.float64(1.940257555087056)]	1.94026	upregulated
NK CD56hi	IL-15	TGF-β1	2.9578e-05	[np.float64(-0.5440844868574954)]	-0.544084	neither
NK CD56hi	IL-15	TGF-α	0.00112633	[np.float64(0.7001643289618152)]	0.700164	neither
NK CD56hi	IL-15	PDGF-DD	0.00208122	[np.float64(-0.4924367981170894)]	-0.492437	neither
NK CD56hi	IL-15	FLT3L	2.31031e-05	[np.float64(0.778893887952857)]	0.778894	neither
NK CD56hi	IL-15	MYDGF	0.000215529	[np.float64(0.6451948222121338)]	0.645195	neither
NK CD56hi	IL-15	CCL3	4.61286e-08	[np.float64(3.5600779940571456)]	3.56008	upregulated
NK CD56hi	IL-15	CCL4	8.61411e-10	[np.float64(3.019727258931312)]	3.01973	upregulated
NK CD56hi	IL-15	CCL5	0.00793197	[np.float64(0.3671235676466433)]	0.367124	neither
NK CD56hi	IL-21	IL-32	0.00309558	[np.float64(0.6615816733437473)]	0.661582	neither
NK CD56hi	IL-21	IFN-γ	9.14298e-05	[np.float64(2.020208250622165)]	2.02021	upregulated
NK CD56hi	IL-21	FasL	0.000626854	[np.float64(0.4656633430518092)]	0.465663	neither
NK CD56hi	IL-21	RANKL	0.00233926	[np.float64(-0.8089348938682058)]	-0.808935	neither
NK CD56hi	IL-21	TGF-β1	0.00207831	[np.float64(-0.3581408044224506)]	-0.358141	neither
NK CD56hi	IL-21	CCL3	0.0109632	[np.float64(1.2288794088716604)]	1.22888	upregulated
NK CD56hi	TSLP	LIF	6.95268e-05	[np.float64(1.4721420324419854)]	1.47214	upregulated
NK CD56hi	TSLP	M-CSF	0.00320881	[np.float64(0.926594207413216)]	0.926594	neither
NK CD56hi	TSLP	XCL2	0.000331635	[np.float64(0.7178531219647828)]	0.717853	neither
NK CD56hi	IL-4	IL-15	8.09615e-05	[np.float64(-0.8896151558175774)]	-0.889615	neither
NK CD56hi	IL-4	FasL	5.39637e-08	[np.float64(-1.2548037132871432)]	-1.2548	downregulated
NK CD56hi	IL-4	TRAIL	3.39242e-07	[np.float64(-0.9418860599996683)]	-0.941886	neither
NK CD56hi	IL-4	OX40L	1.38985e-05	[np.float64(-1.408766007689347)]	-1.40877	downregulated
NK CD56hi	IL-4	BAFF	0.0127492	[np.float64(-0.6757611322966021)]	-0.675761	neither
NK CD56hi	IL-4	LIGHT	0.0001755	[np.float64(-0.70208564545964)]	-0.702086	neither
NK CD56hi	IL-4	TGF-β1	0.0249951	[np.float64(-0.2731488735070039)]	-0.273149	neither
NK CD56hi	IL-4	BMP2	5.56326e-06	[np.float64(1.6588516852840118)]	1.65885	upregulated
NK CD56hi	IL-4	PDGF-DD	0.022137	[np.float64(-0.3544085966923356)]	-0.354409	neither
NK CD56hi	IL-4	CCL5	0.0114085	[np.float64(-0.464998293005624)]	-0.464998	neither
NK CD56hi	IL-13	LIGHT	0.00551588	[np.float64(-0.6070104893651342)]	-0.60701	neither
NK CD56hi	IL-31	CCL5	0.00257692	[np.float64(-0.5912860815652714)]	-0.591286	neither
NK CD56hi	IL-12	IL-16	0.000102704	[np.float64(-0.5069202072568177)]	-0.50692	neither
NK CD56hi	IL-12	IL-32	6.09618e-07	[np.float64(0.8758843162899489)]	0.875884	neither
NK CD56hi	IL-12	IFN-γ	3.05366e-12	[np.float64(3.460992073644634)]	3.46099	upregulated
NK CD56hi	IL-12	TNF-α	0.00238936	[np.float64(0.8584805777536884)]	0.858481	neither
NK CD56hi	IL-12	FasL	1.33494e-05	[np.float64(0.625378370212484)]	0.625378	neither
NK CD56hi	IL-12	RANKL	0.00310134	[np.float64(-0.6863966188215626)]	-0.686397	neither
NK CD56hi	IL-12	TGF-β1	0.0159501	[np.float64(-0.2792374014862235)]	-0.279237	neither
NK CD56hi	IL-12	CCL5	0.00493415	[np.float64(-0.4513024517276538)]	-0.451302	neither
NK CD56hi	IL-10	FasL	0.00413892	[np.float64(-0.6189291338913027)]	-0.618929	neither
NK CD56hi	IL-10	TRAIL	0.00191145	[np.float64(-1.0478682549295355)]	-1.04787	downregulated
NK CD56hi	IL-10	BAFF	0.00459764	[np.float64(-0.8936173585163448)]	-0.893617	neither
NK CD56hi	IL-10	RANKL	0.0130481	[np.float64(0.5040995805439631)]	0.5041	neither
NK CD56hi	IL-10	PDGF-DD	0.00296828	[np.float64(0.4098294573348262)]	0.409829	neither
NK CD56hi	IFN-β	IL-1Ra	2.08874e-06	[np.float64(2.356907124384889)]	2.35691	upregulated
NK CD56hi	IFN-β	IL-15	0.000931242	[np.float64(0.6774372081473236)]	0.677437	neither
NK CD56hi	IFN-β	IL-16	0.000651233	[np.float64(-0.6435315140198596)]	-0.643532	neither
NK CD56hi	IFN-β	TRAIL	7.76998e-06	[np.float64(1.8789392153430973)]	1.87894	upregulated
NK CD56hi	IFN-β	BAFF	7.89985e-05	[np.float64(1.337504444851086)]	1.3375	upregulated
NK CD56hi	IFN-β	TGF-β1	0.0058484	[np.float64(-0.541221119557048)]	-0.541221	neither
NK CD56hi	IFN-β	PDGF-DD	0.0020885	[np.float64(-0.6554273613481291)]	-0.655427	neither
NK CD56hi	IFN-ε	CCL5	0.00635205	[np.float64(0.3642122117423817)]	0.364212	neither
NK CD56hi	IFN-ω	IL-1Ra	0.00012933	[np.float64(1.9613371888338471)]	1.96134	upregulated
NK CD56hi	IFN-ω	IL-15	0.00929133	[np.float64(0.5575371471272973)]	0.557537	neither
NK CD56hi	IFN-ω	IL-16	0.000394137	[np.float64(-0.5517044119877919)]	-0.551704	neither
NK CD56hi	IFN-ω	TRAIL	0.000104714	[np.float64(1.5395641256410597)]	1.53956	upregulated
NK CD56hi	IFN-ω	BAFF	0.00378444	[np.float64(0.8583714149547232)]	0.858371	neither
NK CD56hi	IFN-ω	PDGF-DD	0.00644634	[np.float64(-0.3824206589540257)]	-0.382421	neither
NK CD56hi	IFN-ω	CCL3	0.00356736	[np.float64(1.164825111095379)]	1.16483	upregulated
NK CD56hi	IFN-γ	IL-1Ra	6.65536e-05	[np.float64(1.5270375752320045)]	1.52704	upregulated
NK CD56hi	IFN-γ	IL-15	8.75544e-05	[np.float64(0.7629279319577089)]	0.762928	neither
NK CD56hi	IFN-γ	TRAIL	0.015521	[np.float64(0.608959075046462)]	0.608959	neither
NK CD56hi	IFN-γ	TGF-β1	0.00216952	[np.float64(-0.3930157582570135)]	-0.393016	neither
NK CD56hi	IFN-γ	CCL3	0.00118244	[np.float64(1.007891266212795)]	1.00789	upregulated
NK CD56hi	IFN-λ3	LIF	0.000835684	[np.float64(1.3549143479016377)]	1.35491	upregulated
NK CD56hi	IFN-λ3	IL-16	0.000829203	[np.float64(0.5128420443135363)]	0.512842	neither
NK CD56hi	IFN-λ3	XCL2	0.00320201	[np.float64(0.7601107933466182)]	0.760111	neither
NK CD56hi	OX40L	CCL5	0.0290579	[np.float64(-0.4868105093621812)]	-0.486811	neither
NK CD56hi	RANKL	PDGF-DD	0.00659281	[np.float64(0.468098207640807)]	0.468098	neither
NK CD56hi	BAFF	LIF	0.0129005	[np.float64(1.1496149534559017)]	1.14961	upregulated
NK CD56hi	TL1A	LIF	0.00613711	[np.float64(1.124316047250508)]	1.12432	upregulated
NK CD56hi	IL-34	LIF	0.00444792	[np.float64(1.1172956124879072)]	1.1173	upregulated
NK CD56hi	IL-34	IL-16	0.00250935	[np.float64(0.4246104605128877)]	0.42461	neither
NK CD56hi	M-CSF	CCL5	0.00519155	[np.float64(-0.5874764021189619)]	-0.587476	neither
NK CD56hi	IGF-1	TRAIL	0.00853535	[np.float64(-0.5263071787281167)]	-0.526307	neither
NK CD56hi	Noggin	CXCL10	0.00153131	[np.float64(-1.105960166052884)]	-1.10596	downregulated
NK CD56hi	IL-16	IL-16	0.000102881	[np.float64(0.5360986282500535)]	0.536099	neither
NK CD56hi	IL-32-β	IL-26	9.71641e-09	[np.float64(4.729440057478631)]	4.72944	upregulated
NK CD56hi	IL-32-β	IFN-γ	0.000339466	[np.float64(3.348127403998057)]	3.34813	upregulated
NK CD56hi	IL-32-β	OX40L	7.98399e-06	[np.float64(1.9558259275176897)]	1.95583	upregulated
NK CD56hi	IL-32-β	BAFF	2.44046e-05	[np.float64(-1.130070800399469)]	-1.13007	downregulated
NK CD56hi	IL-32-β	LIGHT	0.0235952	[np.float64(-0.549453920358744)]	-0.549454	neither
NK CD56hi	IL-32-β	RANKL	0.0205392	[np.float64(0.5310690170210342)]	0.531069	neither
NK CD56hi	IL-32-β	PDGF-DD	0.000772692	[np.float64(-0.638356898721446)]	-0.638357	neither
NK CD56hi	IL-32-β	VEGF	0.000216296	[np.float64(2.232091183084449)]	2.23209	upregulated
NK CD56hi	IL-32-β	FLT3L	0.0152714	[np.float64(-0.8258212266229696)]	-0.825821	neither
NK CD56hi	IL-32-β	CXCL10	0.000544423	[np.float64(-0.999712856239896)]	-0.999713	neither
NK CD56hi	IL-32-β	CCL5	0.00054615	[np.float64(-0.8753026028395972)]	-0.875303	neither
NK CD56low	IL-1-α	IL-1Ra	0.00556916	[np.float64(0.9228694368781308)]	0.922869	neither
NK CD56low	IL-1-α	IL-15	0.0012888	[np.float64(0.4519273042336854)]	0.451927	neither
NK CD56low	IL-1-α	TRAIL	0.00420968	[np.float64(0.6660589020604712)]	0.666059	neither
NK CD56low	IL-1-α	BAFF	0.00532481	[np.float64(0.3905137603752405)]	0.390514	neither
NK CD56low	IL-1-β	IL-1Ra	0.0071874	[np.float64(1.3714806162990574)]	1.37148	upregulated
NK CD56low	IL-1-β	IL-15	0.000398858	[np.float64(0.5010324412905892)]	0.501032	neither
NK CD56low	IL-1-β	FasL	0.00196849	[np.float64(0.4338634232734779)]	0.433863	neither
NK CD56low	IL-1-β	TRAIL	0.00407468	[np.float64(1.1234164938364757)]	1.12342	upregulated
NK CD56low	IL-1-β	BAFF	0.00472388	[np.float64(0.6677272858529916)]	0.667727	neither
NK CD56low	IL-1-β	PDGF-DD	0.000180071	[np.float64(-0.4790692786923793)]	-0.479069	neither
NK CD56low	IL-1-β	CCL4	0.00157612	[np.float64(-0.7177763417454834)]	-0.717776	neither
NK CD56low	IL-1-β	CCL5	0.000244561	[np.float64(0.314614826394839)]	0.314615	neither
NK CD56low	IL-1Ra	LIGHT	0.00890805	[np.float64(-0.3281810349597432)]	-0.328181	neither
NK CD56low	IL-33	FLT3L	0.00670793	[np.float64(-0.5207136383833866)]	-0.520714	neither
NK CD56low	IL-36Ra	CCL4	0.00276441	[np.float64(-0.5128089121515276)]	-0.512809	neither
NK CD56low	IL-2	IL-1Ra	2.2564e-05	[np.float64(2.2787791217059707)]	2.27878	upregulated
NK CD56low	IL-2	IL-15	3.81787e-05	[np.float64(0.5755544944340228)]	0.575554	neither
NK CD56low	IL-2	IL-16	2.63545e-07	[np.float64(-1.294907363228026)]	-1.29491	downregulated
NK CD56low	IL-2	IL-32	8.96138e-05	[np.float64(0.7583062981360246)]	0.758306	neither
NK CD56low	IL-2	FasL	0.000607102	[np.float64(0.5824289663610618)]	0.582429	neither
NK CD56low	IL-2	TRAIL	6.92918e-05	[np.float64(1.7705488955104949)]	1.77055	upregulated
NK CD56low	IL-2	BAFF	0.0137236	[np.float64(0.5603778323220773)]	0.560378	neither
NK CD56low	IL-2	LIGHT	0.033133	[np.float64(0.6726195126860032)]	0.67262	neither
NK CD56low	IL-2	M-CSF	6.72254e-06	[np.float64(2.825594307866942)]	2.82559	upregulated
NK CD56low	IL-2	TGF-β1	0.00136521	[np.float64(-0.4041034633986219)]	-0.404103	neither
NK CD56low	IL-2	TGF-α	0.000278618	[np.float64(-1.1033740999685189)]	-1.10337	downregulated
NK CD56low	IL-2	PDGF-DD	8.023e-06	[np.float64(-0.7179944931567429)]	-0.717994	neither
NK CD56low	IL-2	FLT3L	5.8385e-05	[np.float64(0.9602539869186296)]	0.960254	neither
NK CD56low	IL-2	MYDGF	1.44932e-06	[np.float64(1.126428022176441)]	1.12643	upregulated
NK CD56low	IL-2	CXCL10	9.01142e-07	[np.float64(1.085319760930148)]	1.08532	upregulated
NK CD56low	IL-2	CCL3	4.07896e-08	[np.float64(3.299813040720135)]	3.29981	upregulated
NK CD56low	IL-2	CCL4	6.44123e-08	[np.float64(2.3759476993930893)]	2.37595	upregulated
NK CD56low	IL-7	IL-1Ra	0.000114626	[np.float64(1.8180354040880025)]	1.81804	upregulated
NK CD56low	IL-7	IL-15	4.87801e-05	[np.float64(0.5757445712760069)]	0.575745	neither
NK CD56low	IL-7	FasL	0.000758159	[np.float64(0.492293253439926)]	0.492293	neither
NK CD56low	IL-7	TRAIL	0.000197634	[np.float64(1.295409249529749)]	1.29541	upregulated
NK CD56low	IL-7	BAFF	0.000196889	[np.float64(0.7803260262829452)]	0.780326	neither
NK CD56low	IL-7	C5	0.000671015	[np.float64(0.9321830795288342)]	0.932183	neither
NK CD56low	IL-7	M-CSF	0.00130165	[np.float64(1.2376806877817048)]	1.23768	upregulated
NK CD56low	IL-7	TGF-β1	0.000796426	[np.float64(-0.4220938529114617)]	-0.422094	neither
NK CD56low	IL-7	TGF-α	0.00158369	[np.float64(-0.6513295274291183)]	-0.65133	neither
NK CD56low	IL-7	CXCL10	2.03957e-05	[np.float64(1.1121966900601838)]	1.1122	upregulated
NK CD56low	IL-7	CCL3	0.0019061	[np.float64(0.7562213229236513)]	0.756221	neither
NK CD56low	IL-15	IL-1Ra	1.41813e-05	[np.float64(2.8280835230074235)]	2.82808	upregulated
NK CD56low	IL-15	IL-15	0.00261545	[np.float64(0.4506322571841832)]	0.450632	neither
NK CD56low	IL-15	IL-16	7.85518e-08	[np.float64(-1.2664526599629349)]	-1.26645	downregulated
NK CD56low	IL-15	IL-32	0.000149947	[np.float64(0.8290475845286375)]	0.829048	neither
NK CD56low	IL-15	IFN-γ	1.6979e-07	[np.float64(3.9029062490374926)]	3.90291	upregulated
NK CD56low	IL-15	TNF-α	6.61025e-06	[np.float64(2.480377000469109)]	2.48038	upregulated
NK CD56low	IL-15	LT-α1-β2	8.59231e-06	[np.float64(2.927081936295396), np.float64(2.469518463996727)]	2.92708	upregulated
NK CD56low	IL-15	FasL	2.8782e-06	[np.float64(1.1722804082456046)]	1.17228	upregulated
NK CD56low	IL-15	TRAIL	4.07163e-06	[np.float64(2.338885434000226)]	2.33889	upregulated
NK CD56low	IL-15	BAFF	0.000512464	[np.float64(0.8452967212024469)]	0.845297	neither
NK CD56low	IL-15	LIGHT	0.000622888	[np.float64(0.8751109758184635)]	0.875111	neither
NK CD56low	IL-15	C5	8.06858e-05	[np.float64(1.0255754320753927)]	1.02558	upregulated
NK CD56low	IL-15	M-CSF	1.03364e-05	[np.float64(2.949743749363694)]	2.94974	upregulated
NK CD56low	IL-15	TGF-β1	0.000442402	[np.float64(-0.63902741686631)]	-0.639027	neither
NK CD56low	IL-15	TGF-α	8.16924e-05	[np.float64(-1.073545965929837)]	-1.07355	downregulated
NK CD56low	IL-15	PDGF-DD	3.64417e-05	[np.float64(-0.8042853954737766)]	-0.804285	neither
NK CD56low	IL-15	FLT3L	4.61678e-05	[np.float64(0.9463440192330236)]	0.946344	neither
NK CD56low	IL-15	MYDGF	1.90384e-06	[np.float64(1.161233827523482)]	1.16123	upregulated
NK CD56low	IL-15	CXCL10	0.000327012	[np.float64(1.114737264830259)]	1.11474	upregulated
NK CD56low	IL-15	CCL3	3.23212e-09	[np.float64(3.565338647404542)]	3.56534	upregulated
NK CD56low	IL-15	CCL4	7.55075e-09	[np.float64(2.5569181113450017)]	2.55692	upregulated
NK CD56low	IL-15	CCL4L2	7.63694e-06	[np.float64(1.8187071047692904)]	1.81871	upregulated
NK CD56low	IL-21	IL-1Ra	1.36954e-07	[np.float64(0.9551934759359052)]	0.955193	neither
NK CD56low	IL-21	IL-32	0.00482374	[np.float64(0.4067534352764416)]	0.406753	neither
NK CD56low	IL-21	FasL	0.000170964	[np.float64(0.3565568274928583)]	0.356557	neither
NK CD56low	IL-21	CXCL10	0.000609482	[np.float64(-0.6461313514525262)]	-0.646131	neither
NK CD56low	IL-21	CCL3	0.000128587	[np.float64(0.7833010237634639)]	0.783301	neither
NK CD56low	TSLP	IL-16	0.00237081	[np.float64(0.2272595968751516)]	0.22726	neither
NK CD56low	TSLP	CCL3	0.0115793	[np.float64(0.3679219279945432)]	0.367922	neither
NK CD56low	IL-4	IL-15	5.44262e-06	[np.float64(-0.5085886759827799)]	-0.508589	neither
NK CD56low	IL-4	FasL	1.14872e-05	[np.float64(-0.5231024839685571)]	-0.523102	neither
NK CD56low	IL-4	TRAIL	0.000619689	[np.float64(-1.0656407414299287)]	-1.06564	downregulated
NK CD56low	IL-4	BAFF	0.0225175	[np.float64(-0.4448792673405445)]	-0.444879	neither
NK CD56low	IL-4	FLT3L	0.0110285	[np.float64(-0.3464503005121386)]	-0.34645	neither
NK CD56low	IL-4	CXCL10	0.00190201	[np.float64(-0.5526680071441433)]	-0.552668	neither
NK CD56low	IL-3	TRAIL	0.0239658	[np.float64(0.5833597958824684)]	0.58336	neither
NK CD56low	IL-5	CXCL10	0.00285288	[np.float64(-0.5230252533105761)]	-0.523025	neither
NK CD56low	IL-5	CCL4	0.00138454	[np.float64(-0.3439418958658438)]	-0.343942	neither
NK CD56low	GM-CSF	IL-15	0.00122006	[np.float64(0.4140975981567593)]	0.414098	neither
NK CD56low	GM-CSF	TRAIL	0.00499	[np.float64(0.8363726957484262)]	0.836373	neither
NK CD56low	GM-CSF	BAFF	0.0117054	[np.float64(0.4281250860910725)]	0.428125	neither
NK CD56low	GM-CSF	CXCL10	0.0466324	[np.float64(0.2507687780798741)]	0.250769	neither
NK CD56low	IL-11	CCL5	0.000315267	[np.float64(-0.3374122858738959)]	-0.337412	neither
NK CD56low	IL-31	LIGHT	0.0142214	[np.float64(-0.2985262022248586)]	-0.298526	neither
NK CD56low	LIF	FasL	0.00662492	[np.float64(-0.288253463942778)]	-0.288253	neither
NK CD56low	LIF	FLT3L	0.00817027	[np.float64(-0.4676617020791436)]	-0.467662	neither
NK CD56low	LIF	CCL5	0.00060323	[np.float64(0.2854269655506773)]	0.285427	neither
NK CD56low	OSM	CCL5	8.94624e-07	[np.float64(-0.2808145368158617)]	-0.280815	neither
NK CD56low	IL-12	IL-1Ra	0.0013748	[np.float64(0.9907497739654764)]	0.99075	neither
NK CD56low	IL-12	IL-15	0.00216714	[np.float64(0.3226755982195825)]	0.322676	neither
NK CD56low	IL-12	IL-16	6.69156e-05	[np.float64(-0.4217917068771065)]	-0.421792	neither
NK CD56low	IL-12	IL-32	0.00174947	[np.float64(0.2713338846484965)]	0.271334	neither
NK CD56low	IL-12	FasL	0.00116296	[np.float64(0.3285119738561513)]	0.328512	neither
NK CD56low	IL-12	TRAIL	0.0371762	[np.float64(0.3888079919929404)]	0.388808	neither
NK CD56low	IL-12	TGF-α	0.00269135	[np.float64(-0.4334620862559966)]	-0.433462	neither
NK CD56low	IL-12	PDGF-DD	0.0018417	[np.float64(-0.2835512423300965)]	-0.283551	neither
NK CD56low	IL-12	MYDGF	0.0119983	[np.float64(0.3981954332520656)]	0.398195	neither
NK CD56low	IL-12	CXCL10	0.000104251	[np.float64(0.5209637517341598)]	0.520964	neither
NK CD56low	IL-23	CCL4	0.0361905	[np.float64(-0.4069606284242657)]	-0.406961	neither
NK CD56low	IL-27	IL-1Ra	0.00594021	[np.float64(1.2746144577321157)]	1.27461	upregulated
NK CD56low	IL-27	IL-15	0.000721449	[np.float64(0.5819725825571075)]	0.581973	neither
NK CD56low	IL-27	TRAIL	0.0315972	[np.float64(0.6104645478546754)]	0.610465	neither
NK CD56low	IL-27	BAFF	0.00280843	[np.float64(0.5070872693989616)]	0.507087	neither
NK CD56low	IL-27	LIGHT	0.0471429	[np.float64(-0.2364022818168435)]	-0.236402	neither
NK CD56low	IL-35	CXCL10	0.0374183	[np.float64(0.4537880025212059)]	0.453788	neither
NK CD56low	IL-10	IL-32	0.0146086	[np.float64(0.3212342384163577)]	0.321234	neither
NK CD56low	IL-10	TRAIL	0.00234521	[np.float64(-1.4934636098260428)]	-1.49346	downregulated
NK CD56low	IL-10	FLT3L	0.00531277	[np.float64(-0.501079450643587)]	-0.501079	neither
NK CD56low	IL-19	FasL	0.015196	[np.float64(-0.2566695341512519)]	-0.25667	neither
NK CD56low	IL-19	CCL4	0.0123664	[np.float64(-0.3500967392954476)]	-0.350097	neither
NK CD56low	IL-17A	MYDGF	0.0097485	[np.float64(-0.4271445851632608)]	-0.427145	neither
NK CD56low	IL-17A	CCL4	0.000937454	[np.float64(-0.363506365287406)]	-0.363506	neither
NK CD56low	IL-17B	CCL4	0.039388	[np.float64(-0.3717508484473094)]	-0.371751	neither
NK CD56low	IL-17C	IL-15	0.0118356	[np.float64(0.2658164773040268)]	0.265816	neither
NK CD56low	IL-17C	LIGHT	0.0466502	[np.float64(-0.2430385181368939)]	-0.243039	neither
NK CD56low	IL-17C	CXCL10	0.00180691	[np.float64(0.4637633377883615)]	0.463763	neither
NK CD56low	IL-17D	FLT3L	0.00359139	[np.float64(-0.5080401595966442)]	-0.50804	neither
NK CD56low	IFN-α1	IL-1Ra	0.00122935	[np.float64(0.777721789005103)]	0.777722	neither
NK CD56low	IFN-α1	FasL	0.000430499	[np.float64(0.5345403730734469)]	0.53454	neither
NK CD56low	IFN-α1	TRAIL	0.0174002	[np.float64(0.6318311345360721)]	0.631831	neither
NK CD56low	IFN-α1	TGF-β1	0.00274055	[np.float64(-0.293402425408235)]	-0.293402	neither
NK CD56low	IFN-α1	TGF-α	0.00780716	[np.float64(-0.3857904904549559)]	-0.38579	neither
NK CD56low	IFN-α1	CCL4	0.030599	[np.float64(0.3879640047663081)]	0.387964	neither
NK CD56low	IFN-β	IL-1Ra	1.28069e-05	[np.float64(3.447793719941946)]	3.44779	upregulated
NK CD56low	IFN-β	IL-15	8.0728e-06	[np.float64(0.7387079349410204)]	0.738708	neither
NK CD56low	IFN-β	IL-16	2.51823e-06	[np.float64(-1.0127899546406915)]	-1.01279	downregulated
NK CD56low	IFN-β	FasL	4.08423e-05	[np.float64(1.0409665347616155)]	1.04097	upregulated
NK CD56low	IFN-β	TRAIL	3.96908e-05	[np.float64(2.784947955182869)]	2.78495	upregulated
NK CD56low	IFN-β	BAFF	2.37097e-05	[np.float64(1.522071049370776)]	1.52207	upregulated
NK CD56low	IFN-β	C5	2.43608e-06	[np.float64(1.978330932862332)]	1.97833	upregulated
NK CD56low	IFN-β	M-CSF	0.000128121	[np.float64(2.045307878290934)]	2.04531	upregulated
NK CD56low	IFN-β	TGF-β1	7.72423e-05	[np.float64(-0.6007502852933558)]	-0.60075	neither
NK CD56low	IFN-β	TGF-α	1.28692e-05	[np.float64(-1.0608305612899571)]	-1.06083	downregulated
NK CD56low	IFN-β	PDGF-DD	0.00308289	[np.float64(-0.3113487211316808)]	-0.311349	neither
NK CD56low	IFN-β	CXCL10	7.59046e-05	[np.float64(0.8777365606171884)]	0.877737	neither
NK CD56low	IFN-β	CCL3	3.38832e-05	[np.float64(1.858041048873095)]	1.85804	upregulated
NK CD56low	IFN-β	CCL4	0.00284976	[np.float64(0.8983612820769722)]	0.898361	neither
NK CD56low	IFN-ε	FLT3L	0.00552191	[np.float64(-0.4432713371056707)]	-0.443271	neither
NK CD56low	IFN-ε	CCL5	3.3975e-06	[np.float64(0.2941053771224374)]	0.294105	neither
NK CD56low	IFN-ω	IL-1Ra	2.97698e-05	[np.float64(3.181950360828417)]	3.18195	upregulated
NK CD56low	IFN-ω	IL-15	1.33618e-05	[np.float64(0.754664432357168)]	0.754664	neither
NK CD56low	IFN-ω	IL-16	4.13259e-07	[np.float64(-1.023657028730066)]	-1.02366	downregulated
NK CD56low	IFN-ω	FasL	0.00112277	[np.float64(0.6974670968392579)]	0.697467	neither
NK CD56low	IFN-ω	TRAIL	9.9223e-05	[np.float64(2.342443893725628)]	2.34244	upregulated
NK CD56low	IFN-ω	BAFF	0.000103661	[np.float64(1.2260297799532531)]	1.22603	upregulated
NK CD56low	IFN-ω	LIGHT	0.00590732	[np.float64(-0.5273941896554356)]	-0.527394	neither
NK CD56low	IFN-ω	C5	8.421e-06	[np.float64(1.6962553454872888)]	1.69626	upregulated
NK CD56low	IFN-ω	M-CSF	0.000554235	[np.float64(1.934315407719753)]	1.93432	upregulated
NK CD56low	IFN-ω	TGF-β1	0.00101435	[np.float64(-0.4281082072692206)]	-0.428108	neither
NK CD56low	IFN-ω	TGF-α	0.000342428	[np.float64(-0.8735730980390164)]	-0.873573	neither
NK CD56low	IFN-ω	PDGF-DD	0.00220561	[np.float64(-0.3255195480834406)]	-0.32552	neither
NK CD56low	IFN-ω	CXCL10	0.000654983	[np.float64(0.7280346461222321)]	0.728035	neither
NK CD56low	IFN-ω	CCL3	0.000151898	[np.float64(1.5120159956033754)]	1.51202	upregulated
NK CD56low	IFN-ω	CCL4	0.00933644	[np.float64(0.7278610861883582)]	0.727861	neither
NK CD56low	IFN-ω	CCL5	3.82615e-05	[np.float64(0.421534101106865)]	0.421534	neither
NK CD56low	IFN-γ	IL-1Ra	7.18955e-05	[np.float64(2.02525556909042)]	2.02526	upregulated
NK CD56low	IFN-γ	IL-15	2.18402e-05	[np.float64(0.720707892979952)]	0.720708	neither
NK CD56low	IFN-γ	IL-16	0.000104471	[np.float64(-0.4413346546729523)]	-0.441335	neither
NK CD56low	IFN-γ	FasL	0.000161107	[np.float64(0.6435799349948481)]	0.64358	neither
NK CD56low	IFN-γ	TRAIL	0.00117487	[np.float64(1.2159208254357738)]	1.21592	upregulated
NK CD56low	IFN-γ	BAFF	0.000413765	[np.float64(0.8213248613452022)]	0.821325	neither
NK CD56low	IFN-γ	M-CSF	0.000293835	[np.float64(1.6790431018015284)]	1.67904	upregulated
NK CD56low	IFN-γ	TGF-β1	0.000927008	[np.float64(-0.348855392311121)]	-0.348855	neither
NK CD56low	IFN-γ	TGF-α	0.00405612	[np.float64(-0.514779045350696)]	-0.514779	neither
NK CD56low	IFN-γ	PDGF-DD	0.00194945	[np.float64(-0.2466727092329114)]	-0.246673	neither
NK CD56low	IFN-γ	CXCL10	0.00493007	[np.float64(0.5718949329936558)]	0.571895	neither
NK CD56low	IFN-γ	CCL3	0.000219307	[np.float64(1.073097149597412)]	1.0731	upregulated
NK CD56low	IFN-γ	CCL4	0.00373614	[np.float64(0.5415503278500623)]	0.54155	neither
NK CD56low	IFN-λ1	IL-32	0.000164817	[np.float64(-0.3837435881831765)]	-0.383744	neither
NK CD56low	IFN-λ1	TGF-β1	0.000111069	[np.float64(-0.2791042928254975)]	-0.279104	neither
NK CD56low	IFN-λ1	CCL3	0.00136503	[np.float64(-0.3771460210494279)]	-0.377146	neither
NK CD56low	IFN-λ1	CCL4	0.00565142	[np.float64(-0.3785765456083305)]	-0.378577	neither
NK CD56low	IFN-λ2	CCL5	3.63674e-06	[np.float64(-0.3002489632847469)]	-0.300249	neither
NK CD56low	IFN-λ3	IL-16	9.53973e-07	[np.float64(0.5120938157411158)]	0.512094	neither
NK CD56low	IFN-λ3	CXCL10	0.00106984	[np.float64(-0.8323209392429919)]	-0.832321	neither
NK CD56low	TNF-α	TRAIL	0.0370576	[np.float64(-0.5151489183671466)]	-0.515149	neither
NK CD56low	OX40L	CCL5	2.70628e-05	[np.float64(-0.2789414968680378)]	-0.278941	neither
NK CD56low	CD27L	FasL	1.05309e-05	[np.float64(-0.3406536678182111)]	-0.340654	neither
NK CD56low	CD27L	FLT3L	0.000842874	[np.float64(-0.5738823971691401)]	-0.573882	neither
NK CD56low	CD30L	CCL4	0.00864999	[np.float64(-0.4324418582496961)]	-0.432442	neither
NK CD56low	TRAIL	TRAIL	7.57915e-06	[np.float64(-0.3695283384562012)]	-0.369528	neither
NK CD56low	TRAIL	LIGHT	0.00233672	[np.float64(-0.3038241101432348)]	-0.303824	neither
NK CD56low	RANKL	FasL	0.00200836	[np.float64(-0.3223597455972051)]	-0.32236	neither
NK CD56low	RANKL	FLT3L	0.0026399	[np.float64(-0.5375937841748599)]	-0.537594	neither
NK CD56low	TWEAK	FasL	1.46308e-05	[np.float64(-0.3340710495524871)]	-0.334071	neither
NK CD56low	APRIL	CCL5	3.43866e-05	[np.float64(-0.3022029971722147)]	-0.302203	neither
NK CD56low	TL1A	IL-1Ra	0.000168241	[np.float64(0.5745539120100152)]	0.574554	neither
NK CD56low	TL1A	TRAIL	0.00191064	[np.float64(0.4353909160137003)]	0.435391	neither
NK CD56low	TL1A	CCL3	0.00244911	[np.float64(0.4892135798856568)]	0.489214	neither
NK CD56low	GITRL	FasL	0.000530455	[np.float64(-0.3587558744904751)]	-0.358756	neither
NK CD56low	GITRL	FLT3L	0.0109259	[np.float64(-0.4363955176753457)]	-0.436396	neither
NK CD56low	C3a	CCL4	0.00184782	[np.float64(0.562283487774719)]	0.562283	neither
NK CD56low	C5a	TRAIL	0.0328028	[np.float64(0.372387533268676)]	0.372388	neither
NK CD56low	C5a	BAFF	0.0153408	[np.float64(0.3038791864782735)]	0.303879	neither
NK CD56low	C5a	PDGF-DD	0.0318908	[np.float64(-0.2643419861536081)]	-0.264342	neither
NK CD56low	FLT3L	FasL	6.50106e-05	[np.float64(0.304040128219307)]	0.30404	neither
NK CD56low	IL-34	IL-16	0.000367372	[np.float64(0.2688035967429559)]	0.268804	neither
NK CD56low	IL-34	FasL	1.12771e-05	[np.float64(0.3162262719100956)]	0.316226	neither
NK CD56low	M-CSF	IL-1Ra	0.0103512	[np.float64(0.6694331266605801)]	0.669433	neither
NK CD56low	M-CSF	IL-15	0.00237144	[np.float64(0.347668477087223)]	0.347668	neither
NK CD56low	M-CSF	CCL4	0.020227	[np.float64(-0.3223542556865491)]	-0.322354	neither
NK CD56low	M-CSF	CCL5	6.18732e-05	[np.float64(-0.2794325492644509)]	-0.279433	neither
NK CD56low	G-CSF	IL-32	0.00122562	[np.float64(-0.322804267204935)]	-0.322804	neither
NK CD56low	G-CSF	TGF-β1	0.0001411	[np.float64(-0.2796033678958436)]	-0.279603	neither
NK CD56low	SCF	FasL	0.0146546	[np.float64(-0.2426658607443469)]	-0.242666	neither
NK CD56low	EGF	FasL	8.17346e-07	[np.float64(-0.3538673738622764)]	-0.353867	neither
NK CD56low	EGF	CXCL10	5.40364e-06	[np.float64(0.6477042985049757)]	0.647704	neither
NK CD56low	FGF-β	CXCL10	8.01372e-05	[np.float64(-0.6483420279757485)]	-0.648342	neither
NK CD56low	IGF-1	CCL5	0.000323826	[np.float64(-0.3564868556213391)]	-0.356487	neither
NK CD56low	EPO	CCL4	0.0139576	[np.float64(-0.4547162187218677)]	-0.454716	neither
NK CD56low	GDNF	CCL5	0.00127267	[np.float64(-0.3103035351397237)]	-0.310304	neither
NK CD56low	PSPN	FasL	5.32776e-05	[np.float64(-0.2981327306856008)]	-0.298133	neither
NK CD56low	PRL	FLT3L	0.000104437	[np.float64(-0.645655965824215)]	-0.645656	neither
NK CD56low	Leptin	IL-32	0.00318331	[np.float64(0.3037262550977296)]	0.303726	neither
NK CD56low	Leptin	CXCL10	5.95271e-05	[np.float64(-1.0333743436428895)]	-1.03337	downregulated
NK CD56low	ADSF	CXCL10	0.00219813	[np.float64(0.5922588760783091)]	0.592259	neither
NK CD56low	Noggin	IL-16	0.00953679	[np.float64(0.2376974875591006)]	0.237697	neither
NK CD56low	Noggin	CXCL10	4.61565e-05	[np.float64(-0.9422577788674592)]	-0.942258	neither
NK CD56low	Noggin	CCL5	3.14801e-05	[np.float64(0.3039307846630864)]	0.303931	neither
NK CD56low	Decorin	TWEAK	2.63775e-05	[np.float64(0.6943683727170892)]	0.694368	neither
NK CD56low	IL-8	MYDGF	0.0021899	[np.float64(0.3921221487395396)]	0.392122	neither
NK CD56low	IL-16	IL-16	4.05239e-07	[np.float64(0.5264261835785202)]	0.526426	neither
NK CD56low	IL-32-β	IL-16	0.034919	[np.float64(0.338557536046704)]	0.338558	neither
NK CD56low	IL-32-β	FasL	0.0484275	[np.float64(-0.4338302719270363)]	-0.43383	neither
NK CD56low	IL-32-β	TRAIL	0.0190824	[np.float64(-1.0078973286239856)]	-1.0079	downregulated
NK CD56low	IL-32-β	OX40L	7.97098e-06	[np.float64(1.672886393806449)]	1.67289	upregulated
NK CD56low	IL-32-β	LIGHT	0.00108413	[np.float64(-0.806620686978248)]	-0.806621	neither
NK CD56low	IL-32-β	TGF-α	0.0262803	[np.float64(0.4383111659655737)]	0.438311	neither
NK CD56low	IL-32-β	PDGF-DD	1.48758e-05	[np.float64(-0.8206758238121724)]	-0.820676	neither
NK CD56low	IL-32-β	CXCL10	3.24186e-05	[np.float64(-0.9041867083992644)]	-0.904187	neither
NK CD56low	IL-32-β	CCL4	0.000575184	[np.float64(-1.1062850003663778)]	-1.10629	downregulated
cDC	IL-1-α	IL-15	0.0161072	[np.float64(0.3194930562789217)]	0.319493	neither
cDC	IL-1-α	IL-6	0.00442622	[np.float64(2.3179405132682125)]	2.31794	upregulated
cDC	IL-1-α	TRAIL	0.00560503	[np.float64(0.7846394976703016)]	0.784639	neither
cDC	IL-1-α	FGF9	0.000108321	[np.float64(-2.336275821242076)]	-2.33628	downregulated
cDC	IL-1-α	PDGF-CC	0.0266701	[np.float64(-0.8640499492714988)]	-0.86405	neither
cDC	IL-1-α	IL-8	0.0143889	[np.float64(1.196818072415532)]	1.19682	upregulated
cDC	IL-1-α	CXCL10	0.0267934	[np.float64(0.9742662311412222)]	0.974266	neither
cDC	IL-1-α	CXCL11	0.0206141	[np.float64(1.004536896270654)]	1.00454	upregulated
cDC	IL-1-α	CCL7	0.00225144	[np.float64(3.0274812599509238)]	3.02748	upregulated
cDC	IL-1-α	CCL8	0.0134289	[np.float64(1.408244160689806)]	1.40824	upregulated
cDC	IL-1-α	CCL19	0.00292109	[np.float64(1.5650877656825637)]	1.56509	upregulated
cDC	IL-1-β	IL-1Ra	0.00112215	[np.float64(1.6657319132436836)]	1.66573	upregulated
cDC	IL-1-β	IL-6	0.000230429	[np.float64(3.1271523645120616)]	3.12715	upregulated
cDC	IL-1-β	TRAIL	0.00818905	[np.float64(1.1534240063927732)]	1.15342	upregulated
cDC	IL-1-β	LIGHT	0.00482662	[np.float64(0.7150506526958446)]	0.715051	neither
cDC	IL-1-β	Properdin	0.000968161	[np.float64(-0.7995759562092013)]	-0.799576	neither
cDC	IL-1-β	TGF-β1	0.0134807	[np.float64(0.3526656797657314)]	0.352666	neither
cDC	IL-1-β	FGF9	3.04069e-07	[np.float64(-3.727967320748888)]	-3.72797	downregulated
cDC	IL-1-β	PDGF-CC	0.001458	[np.float64(-1.239705451871428)]	-1.23971	downregulated
cDC	IL-1-β	VEGF	0.00311874	[np.float64(-0.7937075259714812)]	-0.793708	neither
cDC	IL-1-β	FLT3L	0.0103786	[np.float64(-0.4715795271804168)]	-0.47158	neither
cDC	IL-1-β	CXCL1	0.000131189	[np.float64(1.819709404674622)]	1.81971	upregulated
cDC	IL-1-β	CXCL2	0.00938092	[np.float64(1.3350053921765073)]	1.33501	upregulated
cDC	IL-1-β	IL-8	0.00254343	[np.float64(1.0916136555348888)]	1.09161	upregulated
cDC	IL-1-β	CXCL9	0.0072829	[np.float64(1.9110483594749303)]	1.91105	upregulated
cDC	IL-1-β	CXCL10	0.021884	[np.float64(1.4190082991662245)]	1.41901	upregulated
cDC	IL-1-β	CXCL13	0.0461509	[np.float64(0.5028186948845214)]	0.502819	neither
cDC	IL-1-β	CCL2	0.000111968	[np.float64(2.582245439828229)]	2.58225	upregulated
cDC	IL-1-β	CCL7	1.1689e-05	[np.float64(3.870370089949251)]	3.87037	upregulated
cDC	IL-1-β	CCL8	0.000761838	[np.float64(2.2813281228847258)]	2.28133	upregulated
cDC	IL-1-β	CCL19	0.000484711	[np.float64(1.9391147947209493)]	1.93911	upregulated
cDC	IL-1-β	CCL22	0.0448099	[np.float64(0.6551137305994865)]	0.655114	neither
cDC	IL-33	CXCL10	0.0176209	[np.float64(0.9397755554827216)]	0.939776	neither
cDC	IL-33	CCL8	0.0433139	[np.float64(0.9572967056300928)]	0.957297	neither
cDC	IL-2	IL-1Ra	0.000991599	[np.float64(1.819785745571324)]	1.81979	upregulated
cDC	IL-2	IL-6	0.000685974	[np.float64(1.5536910320533124)]	1.55369	upregulated
cDC	IL-2	IL-27	0.00210194	[np.float64(2.673203024796059), np.float64(0.8683564156861067)]	2.6732	neither
cDC	IL-2	IL-30	4.62026e-06	[np.float64(2.673203024796059)]	2.6732	upregulated
cDC	IL-2	LIF	0.000177422	[np.float64(2.089682462721808)]	2.08968	upregulated
cDC	IL-2	OSM	0.00113233	[np.float64(1.6907493777414484)]	1.69075	upregulated
cDC	IL-2	IL-16	0.000153652	[np.float64(-0.7159999556711203)]	-0.716	neither
cDC	IL-2	IL-32	7.60924e-07	[np.float64(1.1429983776615638)]	1.143	upregulated
cDC	IL-2	TNF-α	0.00112691	[np.float64(1.372382163620375)]	1.37238	upregulated
cDC	IL-2	LT-α1-β2	0.000590969	[np.float64(2.492615337021251), np.float64(1.0230330752769898)]	2.49262	upregulated
cDC	IL-2	FasL	0.00980679	[np.float64(0.8637027775355111)]	0.863703	neither
cDC	IL-2	TRAIL	0.00113602	[np.float64(1.364799143550324)]	1.3648	upregulated
cDC	IL-2	CD27L	0.00623931	[np.float64(0.8914124995131328)]	0.891412	neither
cDC	IL-2	CD30L	0.0161495	[np.float64(0.4827271550303806)]	0.482727	neither
cDC	IL-2	CD40L	0.000337588	[np.float64(1.282649134811988)]	1.28265	upregulated
cDC	IL-2	OX40L	0.000159467	[np.float64(-1.141160630952847)]	-1.14116	downregulated
cDC	IL-2	BAFF	0.00320735	[np.float64(-0.3777104794026235)]	-0.37771	neither
cDC	IL-2	LIGHT	0.00485562	[np.float64(0.868047348341333)]	0.868047	neither
cDC	IL-2	TL1A	0.00699787	[np.float64(1.3670232571483392)]	1.36702	upregulated
cDC	IL-2	Properdin	1.88648e-05	[np.float64(-0.9697168124842764)]	-0.969717	neither
cDC	IL-2	M-CSF	0.000651562	[np.float64(1.60308071945618)]	1.60308	upregulated
cDC	IL-2	TGF-β1	3.55026e-05	[np.float64(0.5221307010683145)]	0.522131	neither
cDC	IL-2	BMP6	1.55036e-05	[np.float64(-2.4956761075153917)]	-2.49568	downregulated
cDC	IL-2	FGF9	1.00228e-06	[np.float64(-3.295927278618993)]	-3.29593	downregulated
cDC	IL-2	PDGF-AA	1.37961e-05	[np.float64(1.0905408857037588)]	1.09054	upregulated
cDC	IL-2	PDGF-BB	0.00635869	[np.float64(0.8806957275082771)]	0.880696	neither
cDC	IL-2	PDGF-CC	8.17644e-06	[np.float64(-2.292362396297373)]	-2.29236	downregulated
cDC	IL-2	HGF	0.000151775	[np.float64(1.5233931439407935)]	1.52339	upregulated
cDC	IL-2	FLT3L	0.000728429	[np.float64(0.7604005510340494)]	0.760401	neither
cDC	IL-2	CXCL9	6.34713e-06	[np.float64(2.926596323297088)]	2.9266	upregulated
cDC	IL-2	CXCL10	0.000104251	[np.float64(2.22985426742853)]	2.22985	upregulated
cDC	IL-2	CXCL11	0.00025794	[np.float64(2.3665739373227166)]	2.36657	upregulated
cDC	IL-2	CXCL13	1.85827e-05	[np.float64(-1.5125268254023652)]	-1.51253	downregulated
cDC	IL-2	CXCL16	0.00184631	[np.float64(-0.9101753294652236)]	-0.910175	neither
cDC	IL-2	CCL2	0.000102721	[np.float64(2.1409502595918366)]	2.14095	upregulated
cDC	IL-2	CCL3	0.000160772	[np.float64(1.9421569772101952)]	1.94216	upregulated
cDC	IL-2	CCL4	0.000565147	[np.float64(1.755510238483406)]	1.75551	upregulated
cDC	IL-2	CCL7	2.12321e-05	[np.float64(3.065733203630808)]	3.06573	upregulated
cDC	IL-2	CCL8	0.000265136	[np.float64(2.284691379393915)]	2.28469	upregulated
cDC	IL-2	CCL19	0.00122774	[np.float64(1.287735107564533)]	1.28774	upregulated
cDC	IL-7	IL-1Ra	0.000324775	[np.float64(1.7112865678672649)]	1.71129	upregulated
cDC	IL-7	IL-15	0.00180052	[np.float64(-0.3258191586346229)]	-0.325819	neither
cDC	IL-7	IL-27	0.00719564	[np.float64(2.5115868969534847), np.float64(0.6702753775138787)]	2.51159	neither
cDC	IL-7	IL-30	1.21369e-07	[np.float64(2.5115868969534847)]	2.51159	upregulated
cDC	IL-7	LIF	1.15526e-06	[np.float64(2.669048664795318)]	2.66905	upregulated
cDC	IL-7	OSM	4.38066e-07	[np.float64(2.6835637497547244)]	2.68356	upregulated
cDC	IL-7	IL-16	0.00023363	[np.float64(-0.8561483497670064)]	-0.856148	neither
cDC	IL-7	IL-32	1.08822e-05	[np.float64(0.8778862747278117)]	0.877886	neither
cDC	IL-7	TNF-α	1.05463e-05	[np.float64(1.87581548253425)]	1.87582	upregulated
cDC	IL-7	LT-α1-β2	1.7207e-05	[np.float64(2.243395877503639), np.float64(1.313078092522793)]	2.2434	upregulated
cDC	IL-7	TRAIL	7.97089e-05	[np.float64(1.5136128955886112)]	1.51361	upregulated
cDC	IL-7	CD27L	0.000290917	[np.float64(0.8218534060612316)]	0.821853	neither
cDC	IL-7	CD30L	0.00260972	[np.float64(0.5468355346204409)]	0.546836	neither
cDC	IL-7	CD40L	1.43512e-05	[np.float64(1.4146484689159091)]	1.41465	upregulated
cDC	IL-7	APRIL	0.0103945	[np.float64(0.8446190806029816)]	0.844619	neither
cDC	IL-7	TL1A	8.48045e-06	[np.float64(2.44715704944844)]	2.44716	upregulated
cDC	IL-7	TWEAK	0.000622534	[np.float64(0.8918366095213945)]	0.891837	neither
cDC	IL-7	Properdin	8.78593e-06	[np.float64(-1.1498951928593135)]	-1.1499	downregulated
cDC	IL-7	M-CSF	9.97169e-05	[np.float64(1.744668364875751)]	1.74467	upregulated
cDC	IL-7	TGF-β1	0.000154795	[np.float64(0.6704670611448239)]	0.670467	neither
cDC	IL-7	BMP6	5.77393e-05	[np.float64(-2.014995616725471)]	-2.015	downregulated
cDC	IL-7	FGF9	5.47992e-08	[np.float64(-3.8484501522223926)]	-3.84845	downregulated
cDC	IL-7	PDGF-AA	1.35335e-05	[np.float64(1.2687929387316306)]	1.26879	upregulated
cDC	IL-7	PDGF-CC	3.54878e-07	[np.float64(-2.6089453790701302)]	-2.60895	downregulated
cDC	IL-7	HGF	3.20881e-05	[np.float64(2.127832371247304)]	2.12783	upregulated
cDC	IL-7	FLT3L	6.99446e-05	[np.float64(0.9012202754384884)]	0.90122	neither
cDC	IL-7	IL-8	0.00133612	[np.float64(-1.6529572787304283)]	-1.65296	downregulated
cDC	IL-7	CXCL9	1.2696e-06	[np.float64(2.720273738467413)]	2.72027	upregulated
cDC	IL-7	CXCL10	8.16859e-05	[np.float64(2.316284222925657)]	2.31628	upregulated
cDC	IL-7	CXCL11	7.70147e-05	[np.float64(2.4736576743326477)]	2.47366	upregulated
cDC	IL-7	CXCL13	8.60583e-05	[np.float64(-1.656801093765753)]	-1.6568	downregulated
cDC	IL-7	CXCL16	0.00456125	[np.float64(-0.7107752089531589)]	-0.710775	neither
cDC	IL-7	CCL2	0.0011359	[np.float64(1.69854324222542)]	1.69854	upregulated
cDC	IL-7	CCL3	0.00084527	[np.float64(1.029138635557605)]	1.02914	upregulated
cDC	IL-7	CCL8	9.90016e-06	[np.float64(2.5781403864910244)]	2.57814	upregulated
cDC	IL-7	CCL17	0.00106405	[np.float64(1.8229519722556933)]	1.82295	upregulated
cDC	IL-7	CCL19	0.00696706	[np.float64(0.9898161947376066)]	0.989816	neither
cDC	IL-7	CCL22	0.000476096	[np.float64(1.2320963661021147)]	1.2321	upregulated
cDC	IL-15	IL-1Ra	0.000276075	[np.float64(1.9128176708588496)]	1.91282	upregulated
cDC	IL-15	IL-15	0.00795534	[np.float64(-0.3268059161823546)]	-0.326806	neither
cDC	IL-15	IL-27	0.00346605	[np.float64(2.834611653615931), np.float64(0.7053674331039781)]	2.83461	neither
cDC	IL-15	IL-30	2.04585e-06	[np.float64(2.834611653615931)]	2.83461	upregulated
cDC	IL-15	LIF	6.81269e-06	[np.float64(2.9693329386968794)]	2.96933	upregulated
cDC	IL-15	OSM	2.3211e-06	[np.float64(2.8949600978427723)]	2.89496	upregulated
cDC	IL-15	IL-16	0.000687909	[np.float64(-0.5277505991825778)]	-0.527751	neither
cDC	IL-15	IL-32	3.12158e-07	[np.float64(1.2393414611639506)]	1.23934	upregulated
cDC	IL-15	TNF-α	1.17452e-05	[np.float64(2.0207495567319045)]	2.02075	upregulated
cDC	IL-15	LT-α1-β2	0.00131564	[np.float64(2.141844231826706), np.float64(0.9757642621263304)]	2.14184	neither
cDC	IL-15	FasL	7.67717e-05	[np.float64(1.3526515870690097)]	1.35265	upregulated
cDC	IL-15	TRAIL	0.000127257	[np.float64(1.8540485873284027)]	1.85405	upregulated
cDC	IL-15	CD27L	0.000561393	[np.float64(0.9127660155535182)]	0.912766	neither
cDC	IL-15	CD40L	5.01423e-05	[np.float64(1.4722122129578636)]	1.47221	upregulated
cDC	IL-15	LIGHT	0.000168439	[np.float64(1.193287442030463)]	1.19329	upregulated
cDC	IL-15	TL1A	0.000424797	[np.float64(2.114480421437478)]	2.11448	upregulated
cDC	IL-15	TWEAK	0.00523875	[np.float64(0.6797235087705793)]	0.679724	neither
cDC	IL-15	M-CSF	0.000643097	[np.float64(1.9173983519843536)]	1.9174	upregulated
cDC	IL-15	TGF-β1	0.000232246	[np.float64(0.4343052976956796)]	0.434305	neither
cDC	IL-15	BMP6	1.38926e-07	[np.float64(-4.018948981651961)]	-4.01895	downregulated
cDC	IL-15	TGF-α	0.0160276	[np.float64(0.5770312583355827)]	0.577031	neither
cDC	IL-15	FGF9	1.78836e-06	[np.float64(-3.6979637633569697)]	-3.69796	downregulated
cDC	IL-15	PDGF-AA	0.00302292	[np.float64(0.8535815267458307)]	0.853582	neither
cDC	IL-15	PDGF-CC	1.54004e-07	[np.float64(-2.760666623208325)]	-2.76067	downregulated
cDC	IL-15	HGF	3.09761e-05	[np.float64(2.261387147288813)]	2.26139	upregulated
cDC	IL-15	FLT3L	0.00137001	[np.float64(0.6061577233567672)]	0.606158	neither
cDC	IL-15	IL-8	0.0119163	[np.float64(-1.4187231114520698)]	-1.41872	downregulated
cDC	IL-15	CXCL9	6.05168e-06	[np.float64(3.16099472263924)]	3.16099	upregulated
cDC	IL-15	CXCL10	2.6311e-05	[np.float64(2.721207413509458)]	2.72121	upregulated
cDC	IL-15	CXCL11	0.000216716	[np.float64(2.584218059166483)]	2.58422	upregulated
cDC	IL-15	CXCL13	3.69879e-05	[np.float64(-1.56670998446577)]	-1.56671	downregulated
cDC	IL-15	CXCL16	0.00481323	[np.float64(-0.7580374758948109)]	-0.758037	neither
cDC	IL-15	CCL2	0.00105741	[np.float64(1.3035713583205335)]	1.30357	upregulated
cDC	IL-15	CCL3	2.88894e-05	[np.float64(1.872846947235628)]	1.87285	upregulated
cDC	IL-15	CCL4	7.10282e-06	[np.float64(1.9005668864001224)]	1.90057	upregulated
cDC	IL-15	CCL8	0.000235164	[np.float64(1.7895069099521803)]	1.78951	upregulated
cDC	IL-15	CCL19	0.00166774	[np.float64(1.29556669963027)]	1.29557	upregulated
cDC	IL-21	PDGF-CC	0.022715	[np.float64(-0.5172313298529408)]	-0.517231	neither
cDC	IL-21	IL-8	0.000342947	[np.float64(-1.5385565225668054)]	-1.53856	downregulated
cDC	TSLP	IL-18	0.00997567	[np.float64(0.8547834328683191)]	0.854783	neither
cDC	TSLP	IL-7	0.00244261	[np.float64(-0.4381367185205147)]	-0.438137	neither
cDC	TSLP	IL-15	6.26082e-05	[np.float64(-0.4051348555746537)]	-0.405135	neither
cDC	TSLP	IL-30	6.88841e-05	[np.float64(1.135317293478254)]	1.13532	upregulated
cDC	TSLP	TNF-α	0.000175754	[np.float64(1.048822005653124)]	1.04882	upregulated
cDC	TSLP	CD27L	4.48584e-05	[np.float64(1.1260397304634655)]	1.12604	upregulated
cDC	TSLP	BAFF	3.71135e-06	[np.float64(-1.038632106600239)]	-1.03863	downregulated
cDC	TSLP	TL1A	0.000100887	[np.float64(2.004220690411424)]	2.00422	upregulated
cDC	TSLP	TWEAK	0.00533288	[np.float64(0.7331992916350265)]	0.733199	neither
cDC	TSLP	M-CSF	2.94162e-05	[np.float64(1.289742547714103)]	1.28974	upregulated
cDC	TSLP	TGF-β1	0.000383389	[np.float64(0.4042783707261352)]	0.404278	neither
cDC	TSLP	BMP6	1.7526e-06	[np.float64(-2.823820643888824)]	-2.82382	downregulated
cDC	TSLP	TGF-α	7.35628e-06	[np.float64(1.125152109084237)]	1.12515	upregulated
cDC	TSLP	FGF9	4.18171e-07	[np.float64(-2.259566349736601)]	-2.25957	downregulated
cDC	TSLP	PDGF-AA	1.05509e-06	[np.float64(1.335063604237544)]	1.33506	upregulated
cDC	TSLP	PDGF-CC	4.80758e-07	[np.float64(-1.5671448806293429)]	-1.56714	downregulated
cDC	TSLP	VEGF	0.00418447	[np.float64(0.6693114476441321)]	0.669311	neither
cDC	TSLP	IL-8	0.00126078	[np.float64(-2.0483171807296885)]	-2.04832	downregulated
cDC	TSLP	CXCL13	3.30566e-07	[np.float64(-2.0629427745135707)]	-2.06294	downregulated
cDC	TSLP	CCL8	0.0279912	[np.float64(1.0042843210662435)]	1.00428	upregulated
cDC	TSLP	CCL17	8.16631e-09	[np.float64(3.884172912666573)]	3.88417	upregulated
cDC	TSLP	CCL22	1.81617e-08	[np.float64(2.2181401753616465)]	2.21814	upregulated
cDC	TSLP	CCL28	0.00236642	[np.float64(-0.5591863043964365)]	-0.559186	neither
cDC	IL-4	IL-1Ra	0.0010038	[np.float64(-1.6199716221818516)]	-1.61997	downregulated
cDC	IL-4	IL-15	0.00318937	[np.float64(-0.3971479340183633)]	-0.397148	neither
cDC	IL-4	IL-30	1.86502e-05	[np.float64(-2.285111080932611)]	-2.28511	downregulated
cDC	IL-4	IL-32	0.0071034	[np.float64(0.2706648662315835)]	0.270665	neither
cDC	IL-4	TRAIL	7.56569e-05	[np.float64(-1.492156951098135)]	-1.49216	downregulated
cDC	IL-4	CD27L	0.000890048	[np.float64(-1.0600040148847356)]	-1.06	downregulated
cDC	IL-4	OX40L	0.00375561	[np.float64(-0.9270004495496584)]	-0.927	neither
cDC	IL-4	EDA	0.0197251	[np.float64(0.6720907003352423)]	0.672091	neither
cDC	IL-4	Properdin	0.000352333	[np.float64(0.7806612957050316)]	0.780661	neither
cDC	IL-4	M-CSF	9.48483e-06	[np.float64(1.8574276286106743)]	1.85743	upregulated
cDC	IL-4	BMP6	3.39726e-06	[np.float64(-2.865962219574065)]	-2.86596	downregulated
cDC	IL-4	PDGF-CC	0.0229521	[np.float64(-0.6000323551502174)]	-0.600032	neither
cDC	IL-4	HGF	0.010619	[np.float64(-1.598343102922306)]	-1.59834	downregulated
cDC	IL-4	FLT3L	0.00809251	[np.float64(0.6005077624933381)]	0.600508	neither
cDC	IL-4	IL-8	0.00325433	[np.float64(-1.7661199844407642)]	-1.76612	downregulated
cDC	IL-4	CXCL9	6.05148e-05	[np.float64(-1.793267243305091)]	-1.79327	downregulated
cDC	IL-4	CXCL10	8.06546e-06	[np.float64(-2.332228924009974)]	-2.33223	downregulated
cDC	IL-4	CXCL11	4.97074e-09	[np.float64(-2.9009101247553177)]	-2.90091	downregulated
cDC	IL-4	CXCL13	4.10686e-05	[np.float64(-2.964762980426209)]	-2.96476	downregulated
cDC	IL-4	CXCL16	0.000145054	[np.float64(-1.003682444852686)]	-1.00368	downregulated
cDC	IL-4	CCL2	0.0128221	[np.float64(-1.468153827386509)]	-1.46815	downregulated
cDC	IL-4	CCL8	0.000469957	[np.float64(-2.0131899638412767)]	-2.01319	downregulated
cDC	IL-4	CCL17	2.93236e-09	[np.float64(4.815918563641355)]	4.81592	upregulated
cDC	IL-4	CCL19	0.000467813	[np.float64(-0.9086654541412502)]	-0.908665	neither
cDC	IL-4	CCL22	6.30876e-06	[np.float64(1.776287456145588)]	1.77629	upregulated
cDC	IL-13	CD30L	0.00599616	[np.float64(-0.4181808364325821)]	-0.418181	neither
cDC	IL-13	Properdin	0.00769765	[np.float64(0.5408244078156162)]	0.540824	neither
cDC	IL-13	BMP6	0.000265446	[np.float64(-1.882383080463957)]	-1.88238	downregulated
cDC	IL-13	FGF9	0.0177816	[np.float64(0.8506615013817608)]	0.850662	neither
cDC	IL-13	PDGF-DD	0.0129186	[np.float64(0.7299998518756066)]	0.73	neither
cDC	IL-13	IL-8	0.00010873	[np.float64(-2.2395125200311763)]	-2.23951	downregulated
cDC	IL-13	CXCL9	0.00162908	[np.float64(-1.976582187311121)]	-1.97658	downregulated
cDC	IL-13	CXCL11	0.00341661	[np.float64(-1.6271196721947596)]	-1.62712	downregulated
cDC	IL-13	CXCL13	0.000119494	[np.float64(-2.265788114007803)]	-2.26579	downregulated
cDC	IL-13	CXCL16	5.79578e-06	[np.float64(-1.454913439220299)]	-1.45491	downregulated
cDC	IL-13	CCL17	3.59022e-09	[np.float64(4.690491617792575)]	4.69049	upregulated
cDC	IL-13	CCL19	0.0266057	[np.float64(-1.088043445727247)]	-1.08804	downregulated
cDC	IL-13	CCL22	0.0011908	[np.float64(1.1755354504654314)]	1.17554	upregulated
cDC	IL-3	APRIL	0.000282248	[np.float64(1.3199283365184924)]	1.31993	upregulated
cDC	IL-3	M-CSF	0.0144973	[np.float64(1.343078831590775)]	1.34308	upregulated
cDC	IL-3	BMP6	0.0171777	[np.float64(-1.227573869459502)]	-1.22757	downregulated
cDC	IL-3	TGF-α	0.0364217	[np.float64(0.6122440069751549)]	0.612244	neither
cDC	IL-3	FGF9	0.00921182	[np.float64(-1.2450360145393515)]	-1.24504	downregulated
cDC	IL-3	PDGF-AA	0.00568408	[np.float64(0.8358989354625594)]	0.835899	neither
cDC	IL-3	CXCL7	0.000208726	[np.float64(3.745433443398394)]	3.74543	upregulated
cDC	IL-3	CXCL13	0.00022267	[np.float64(-1.1534582435195493)]	-1.15346	downregulated
cDC	IL-3	CCL7	0.000726846	[np.float64(3.2179322542634643)]	3.21793	upregulated
cDC	IL-3	CCL8	0.0109215	[np.float64(1.6617016021990854)]	1.6617	upregulated
cDC	IL-3	CCL13	0.000252606	[np.float64(2.8697597589646624)]	2.86976	upregulated
cDC	IL-3	CCL17	6.68057e-05	[np.float64(2.7503572376167087)]	2.75036	upregulated
cDC	IL-3	CCL22	4.46737e-05	[np.float64(1.7175771623273233)]	1.71758	upregulated
cDC	IL-3	CCL24	0.000726846	[np.float64(2.898960408109688)]	2.89896	upregulated
cDC	IL-5	CCL2	0.000395134	[np.float64(-1.2415738938912462)]	-1.24157	downregulated
cDC	GM-CSF	IL-16	0.00199919	[np.float64(-0.4462807876451677)]	-0.446281	neither
cDC	GM-CSF	APRIL	6.91025e-05	[np.float64(1.3697592333552435)]	1.36976	upregulated
cDC	GM-CSF	BAFF	0.00962991	[np.float64(-0.3444506934636281)]	-0.344451	neither
cDC	GM-CSF	TL1A	0.0215634	[np.float64(1.6758045170237146)]	1.6758	upregulated
cDC	GM-CSF	Properdin	0.000481759	[np.float64(-0.7264331205349717)]	-0.726433	neither
cDC	GM-CSF	M-CSF	0.00962991	[np.float64(0.7675414908533933)]	0.767541	neither
cDC	GM-CSF	BMP6	0.00814487	[np.float64(-1.4884503148876769)]	-1.48845	downregulated
cDC	GM-CSF	FGF9	8.36339e-06	[np.float64(-2.028680354931983)]	-2.02868	downregulated
cDC	GM-CSF	PDGF-AA	0.00123857	[np.float64(0.946598957776869)]	0.946599	neither
cDC	GM-CSF	PDGF-CC	0.0183456	[np.float64(-0.9435968735640088)]	-0.943597	neither
cDC	GM-CSF	CXCL13	0.00248489	[np.float64(-1.331149264657191)]	-1.33115	downregulated
cDC	GM-CSF	CCL13	8.65654e-07	[np.float64(2.590576182507273)]	2.59058	upregulated
cDC	GM-CSF	CCL17	1.09477e-05	[np.float64(2.5418027173606217)]	2.5418	upregulated
cDC	GM-CSF	CCL22	1.24758e-05	[np.float64(1.4810959395658994)]	1.4811	upregulated
cDC	IL-6	CXCL11	0.0124984	[np.float64(-1.1010089832299903)]	-1.10101	downregulated
cDC	IL-6	CXCL13	0.00626562	[np.float64(0.6084951398419084)]	0.608495	neither
cDC	IL-12	IL-1Ra	0.00098017	[np.float64(1.4158240118014365)]	1.41582	upregulated
cDC	IL-12	IL-30	0.000395817	[np.float64(1.310747448127736)]	1.31075	upregulated
cDC	IL-12	TRAIL	0.00127095	[np.float64(0.9123764493904462)]	0.912376	neither
cDC	IL-12	BMP6	8.16896e-05	[np.float64(-1.9139483874306449)]	-1.91395	downregulated
cDC	IL-12	PDGF-CC	0.00711652	[np.float64(-0.8492624354822256)]	-0.849262	neither
cDC	IL-12	HGF	0.000119803	[np.float64(1.870678378312238)]	1.87068	upregulated
cDC	IL-12	IL-8	0.0347126	[np.float64(-0.7968427373817832)]	-0.796843	neither
cDC	IL-12	CXCL9	0.000133976	[np.float64(1.8738707781786312)]	1.87387	upregulated
cDC	IL-12	CXCL10	0.000478835	[np.float64(1.5614476679058509)]	1.56145	upregulated
cDC	IL-12	CXCL11	0.00254577	[np.float64(1.572038171441299)]	1.57204	upregulated
cDC	IL-12	CCL8	0.00362227	[np.float64(1.0044784537072573)]	1.00448	upregulated
cDC	IL-12	CCL17	0.000119803	[np.float64(-1.641112049389476)]	-1.64111	downregulated
cDC	IL-10	IL-1Ra	5.08711e-05	[np.float64(-3.1975135832064607)]	-3.19751	downregulated
cDC	IL-10	IL-27	0.000177786	[np.float64(-3.916966366360491), np.float64(-2.2470371029672367)]	-3.91697	downregulated
cDC	IL-10	IL-30	0.000177786	[np.float64(-3.916966366360491)]	-3.91697	downregulated
cDC	IL-10	TRAIL	0.000133046	[np.float64(-2.2949415576612404)]	-2.29494	downregulated
cDC	IL-10	BAFF	0.00971951	[np.float64(0.5236864932388274)]	0.523686	neither
cDC	IL-10	M-CSF	0.0176668	[np.float64(-1.5965693333793076)]	-1.59657	downregulated
cDC	IL-10	BMP6	0.0142466	[np.float64(1.5777016781797193)]	1.5777	upregulated
cDC	IL-10	FGF9	0.000930288	[np.float64(2.0078256480867624)]	2.00783	upregulated
cDC	IL-10	PDGF-CC	0.0169193	[np.float64(0.93643049964961)]	0.93643	neither
cDC	IL-10	HGF	0.0169481	[np.float64(-2.5102796613396845)]	-2.51028	downregulated
cDC	IL-10	IL-8	1.29749e-05	[np.float64(-2.799314807211578)]	-2.79931	downregulated
cDC	IL-10	CXCL9	0.000194529	[np.float64(-3.393746221717268)]	-3.39375	downregulated
cDC	IL-10	CXCL10	1.89469e-05	[np.float64(-3.536968388732206)]	-3.53697	downregulated
cDC	IL-10	CXCL11	1.52012e-05	[np.float64(-4.137046193889653)]	-4.13705	downregulated
cDC	IL-10	CXCL16	5.83592e-05	[np.float64(1.6957835918408424)]	1.69578	upregulated
cDC	IL-10	CCL2	2.21237e-05	[np.float64(-3.325226515895924)]	-3.32523	downregulated
cDC	IL-10	CCL5	0.0421499	[np.float64(-0.7707493226282489)]	-0.770749	neither
cDC	IL-10	CCL8	4.3681e-06	[np.float64(-3.687211208519116)]	-3.68721	downregulated
cDC	IL-10	CCL17	0.000768283	[np.float64(-3.1407472134030723)]	-3.14075	downregulated
cDC	IL-10	CCL19	2.03067e-07	[np.float64(-4.489924255857229)]	-4.48992	downregulated
cDC	IL-10	CCL22	2.07043e-06	[np.float64(-3.350198366880799)]	-3.3502	downregulated
cDC	IFN-α1	IL-27	0.0333314	[np.float64(0.8599918264674163), np.float64(-0.5462255640514491)]	0	neither
cDC	IFN-α1	IL-30	0.000857084	[np.float64(0.8599918264674163)]	0.859992	neither
cDC	IFN-α1	CD27L	0.00207246	[np.float64(-1.008565532833212)]	-1.00857	downregulated
cDC	IFN-α1	BMP6	0.0456938	[np.float64(-0.7714934129279157)]	-0.771493	neither
cDC	IFN-α1	TGF-α	0.00039154	[np.float64(0.8208479827796001)]	0.820848	neither
cDC	IFN-α1	FGF9	0.0175012	[np.float64(-0.7646063575039543)]	-0.764606	neither
cDC	IFN-α1	PDGF-CC	0.00752908	[np.float64(-0.6006116595833303)]	-0.600612	neither
cDC	IFN-α1	CXCL9	0.00800254	[np.float64(1.2317154451359764)]	1.23172	upregulated
cDC	IFN-α1	CXCL13	0.00962469	[np.float64(0.8998754869680397)]	0.899875	neither
cDC	IFN-α1	CXCL16	4.59686e-05	[np.float64(-1.156344578253511)]	-1.15634	downregulated
cDC	IFN-α1	CCL22	0.000260766	[np.float64(-1.1516766877068356)]	-1.15168	downregulated
cDC	IFN-β	IL-1Ra	5.02166e-05	[np.float64(4.294095630843618)]	4.2941	upregulated
cDC	IFN-β	IL-18	0.00249132	[np.float64(1.15622246459013)]	1.15622	upregulated
cDC	IFN-β	IL-15	0.00018571	[np.float64(-0.6277699156951303)]	-0.62777	neither
cDC	IFN-β	IL-27	0.000219712	[np.float64(4.616175779029969), np.float64(-1.0347306901727928)]	0	neither
cDC	IFN-β	IL-30	5.17727e-06	[np.float64(4.616175779029969)]	4.61618	upregulated
cDC	IFN-β	IL-16	4.30036e-06	[np.float64(-0.8729175009953497)]	-0.872918	neither
cDC	IFN-β	FasL	0.000416226	[np.float64(1.1361871457920842)]	1.13619	upregulated
cDC	IFN-β	TRAIL	4.91693e-05	[np.float64(3.6552551613668687)]	3.65526	upregulated
cDC	IFN-β	CD30L	0.000727732	[np.float64(-0.5607055543556022)]	-0.560706	neither
cDC	IFN-β	CD40L	0.000552582	[np.float64(-1.121351262405459)]	-1.12135	downregulated
cDC	IFN-β	OX40L	1.13719e-05	[np.float64(1.5274371024286917)]	1.52744	upregulated
cDC	IFN-β	GITRL	1.22299e-05	[np.float64(4.250998421205388)]	4.251	upregulated
cDC	IFN-β	BAFF	3.23341e-05	[np.float64(1.3116092691595296)]	1.31161	upregulated
cDC	IFN-β	LIGHT	0.0146629	[np.float64(-0.6788554134137696)]	-0.678855	neither
cDC	IFN-β	EDA	0.000607977	[np.float64(-0.8118459952122339)]	-0.811846	neither
cDC	IFN-β	C5	0.00217727	[np.float64(0.8549237629029983)]	0.854924	neither
cDC	IFN-β	M-CSF	0.0158289	[np.float64(0.8495402499717206)]	0.84954	neither
cDC	IFN-β	BMP6	2.18621e-07	[np.float64(-4.201090280324786)]	-4.20109	downregulated
cDC	IFN-β	TGF-α	6.6072e-06	[np.float64(1.397391931021174)]	1.39739	upregulated
cDC	IFN-β	FGF9	1.47135e-05	[np.float64(-3.746870481768229)]	-3.74687	downregulated
cDC	IFN-β	PDGF-AA	0.0213963	[np.float64(0.6214758333514531)]	0.621476	neither
cDC	IFN-β	PDGF-BB	0.0301363	[np.float64(0.9848503821585096)]	0.98485	neither
cDC	IFN-β	PDGF-CC	5.3011e-06	[np.float64(-2.4013065091759773)]	-2.40131	downregulated
cDC	IFN-β	VEGF	0.00326036	[np.float64(0.6669444372938141)]	0.666944	neither
cDC	IFN-β	HGF	0.0029917	[np.float64(1.9796555806298584)]	1.97966	upregulated
cDC	IFN-β	FLT3L	0.00110921	[np.float64(-0.6559604448673368)]	-0.65596	neither
cDC	IFN-β	IL-8	2.48337e-05	[np.float64(-2.4690472096549736)]	-2.46905	downregulated
cDC	IFN-β	CXCL9	0.00046509	[np.float64(2.3121219619975752)]	2.31212	upregulated
cDC	IFN-β	CXCL10	0.000172639	[np.float64(4.04781288053359)]	4.04781	upregulated
cDC	IFN-β	CXCL11	0.000171726	[np.float64(4.800398079497751)]	4.8004	upregulated
cDC	IFN-β	CXCL13	0.00272542	[np.float64(1.7929219018606384)]	1.79292	upregulated
cDC	IFN-β	CXCL16	2.97638e-06	[np.float64(-1.715273873493797)]	-1.71527	downregulated
cDC	IFN-β	CCL3	0.00109401	[np.float64(1.557435748787802)]	1.55744	upregulated
cDC	IFN-β	CCL4	0.000587475	[np.float64(1.6856481155461804)]	1.68565	upregulated
cDC	IFN-β	CCL5	0.0288206	[np.float64(0.5208496554219901)]	0.52085	neither
cDC	IFN-β	CCL8	0.00469165	[np.float64(2.491613983832593)]	2.49161	upregulated
cDC	IFN-β	CCL17	0.000263159	[np.float64(-1.5499794674555876)]	-1.54998	downregulated
cDC	IFN-β	CCL19	0.0015402	[np.float64(1.2312962572868464)]	1.2313	upregulated
cDC	IFN-β	CCL22	1.68429e-06	[np.float64(-3.1807218665813024)]	-3.18072	downregulated
cDC	IFN-β	CCL28	0.0086486	[np.float64(-0.7656922404646377)]	-0.765692	neither
cDC	IFN-ε	TGF-α	0.000501929	[np.float64(0.7220196998868398)]	0.72202	neither
cDC	IFN-ω	IL-1Ra	6.35073e-05	[np.float64(4.1836689216563245)]	4.18367	upregulated
cDC	IFN-ω	IL-18	0.00631286	[np.float64(1.1545231968876275)]	1.15452	upregulated
cDC	IFN-ω	IL-15	0.0013602	[np.float64(-0.4687356333695469)]	-0.468736	neither
cDC	IFN-ω	IL-27	0.00137664	[np.float64(3.6835127566240735), np.float64(-0.7793145869594862)]	0	neither
cDC	IFN-ω	IL-30	1.53134e-05	[np.float64(3.6835127566240735)]	3.68351	upregulated
cDC	IFN-ω	IL-16	7.23356e-05	[np.float64(-0.8422918490725759)]	-0.842292	neither
cDC	IFN-ω	IL-32	0.0385102	[np.float64(0.2280337857152655)]	0.228034	neither
cDC	IFN-ω	FasL	0.00484032	[np.float64(0.913091324367135)]	0.913091	neither
cDC	IFN-ω	TRAIL	0.000112902	[np.float64(3.197754417999635)]	3.19775	upregulated
cDC	IFN-ω	CD27L	0.00102014	[np.float64(-1.1396547842977025)]	-1.13965	downregulated
cDC	IFN-ω	CD30L	1.90308e-05	[np.float64(-0.8904245839428828)]	-0.890425	neither
cDC	IFN-ω	CD40L	0.00202919	[np.float64(-0.991128445193979)]	-0.991128	neither
cDC	IFN-ω	OX40L	0.00283544	[np.float64(0.8073470872878548)]	0.807347	neither
cDC	IFN-ω	GITRL	3.88162e-05	[np.float64(3.494396296236244)]	3.4944	upregulated
cDC	IFN-ω	BAFF	3.0634e-05	[np.float64(1.2833565655190842)]	1.28336	upregulated
cDC	IFN-ω	EDA	0.00236036	[np.float64(-0.5498430557373065)]	-0.549843	neither
cDC	IFN-ω	M-CSF	0.0199981	[np.float64(0.888387786909972)]	0.888388	neither
cDC	IFN-ω	BMP6	1.20439e-05	[np.float64(-3.6023751647538496)]	-3.60238	downregulated
cDC	IFN-ω	TGF-α	1.43335e-06	[np.float64(1.7557417388220322)]	1.75574	upregulated
cDC	IFN-ω	FGF9	3.51849e-06	[np.float64(-3.0620136498231627)]	-3.06201	downregulated
cDC	IFN-ω	PDGF-BB	0.0434144	[np.float64(0.7883742911836841)]	0.788374	neither
cDC	IFN-ω	PDGF-CC	5.33093e-06	[np.float64(-2.310262135213218)]	-2.31026	downregulated
cDC	IFN-ω	VEGF	0.00128304	[np.float64(0.7329528564747966)]	0.732953	neither
cDC	IFN-ω	VEGF-B	0.00852156	[np.float64(-0.583878603976312)]	-0.583879	neither
cDC	IFN-ω	HGF	0.00370126	[np.float64(1.764625175253382)]	1.76463	upregulated
cDC	IFN-ω	FLT3L	9.15424e-05	[np.float64(-1.045533950636628)]	-1.04553	downregulated
cDC	IFN-ω	IL-8	0.000578315	[np.float64(-2.042424284500143)]	-2.04242	downregulated
cDC	IFN-ω	CXCL9	0.000369963	[np.float64(2.253261583640349)]	2.25326	upregulated
cDC	IFN-ω	CXCL10	0.000289609	[np.float64(3.474075357385052)]	3.47408	upregulated
cDC	IFN-ω	CXCL11	0.000367365	[np.float64(4.187119657100617)]	4.18712	upregulated
cDC	IFN-ω	CXCL13	0.00204411	[np.float64(1.8452729796068663)]	1.84527	upregulated
cDC	IFN-ω	CXCL16	0.00146923	[np.float64(-1.2204345311621083)]	-1.22043	downregulated
cDC	IFN-ω	CCL3	0.0183801	[np.float64(0.9704398198153986)]	0.97044	neither
cDC	IFN-ω	CCL5	0.000227971	[np.float64(0.756629594170415)]	0.75663	neither
cDC	IFN-ω	CCL8	0.00958688	[np.float64(1.8403850694350696)]	1.84039	upregulated
cDC	IFN-ω	CCL17	0.000335116	[np.float64(-1.5848441378500249)]	-1.58484	downregulated
cDC	IFN-ω	CCL19	0.00884866	[np.float64(1.1173001165691878)]	1.1173	upregulated
cDC	IFN-ω	CCL22	9.26035e-08	[np.float64(-2.925080086717792)]	-2.92508	downregulated
cDC	IFN-γ	IL-1Ra	0.00054448	[np.float64(1.720010533059884)]	1.72001	upregulated
cDC	IFN-γ	IL-30	1.38943e-06	[np.float64(3.11823322713532)]	3.11823	upregulated
cDC	IFN-γ	IL-16	4.66151e-05	[np.float64(-0.7812610420996688)]	-0.781261	neither
cDC	IFN-γ	IL-32	0.000164622	[np.float64(0.6729290049458142)]	0.672929	neither
cDC	IFN-γ	TRAIL	0.00155759	[np.float64(1.4184302723739712)]	1.41843	upregulated
cDC	IFN-γ	OX40L	0.022396	[np.float64(-0.6206472657748034)]	-0.620647	neither
cDC	IFN-γ	EDA	0.00304319	[np.float64(-0.9815948971617358)]	-0.981595	neither
cDC	IFN-γ	BMP6	7.70396e-06	[np.float64(-3.1515627297013364)]	-3.15156	downregulated
cDC	IFN-γ	FGF9	0.000787546	[np.float64(-2.3201660021900707)]	-2.32017	downregulated
cDC	IFN-γ	PDGF-BB	0.00896312	[np.float64(0.8697500016559498)]	0.86975	neither
cDC	IFN-γ	PDGF-CC	7.27032e-06	[np.float64(-2.407871593031905)]	-2.40787	downregulated
cDC	IFN-γ	VEGF	0.000941747	[np.float64(1.010533164742485)]	1.01053	upregulated
cDC	IFN-γ	HGF	0.000748269	[np.float64(2.3707921532694693)]	2.37079	upregulated
cDC	IFN-γ	IL-8	7.64293e-05	[np.float64(-2.248472034292162)]	-2.24847	downregulated
cDC	IFN-γ	CXCL9	4.66476e-05	[np.float64(3.5917266051572807)]	3.59173	upregulated
cDC	IFN-γ	CXCL10	0.000534668	[np.float64(2.7117566810971105)]	2.71176	upregulated
cDC	IFN-γ	CXCL11	0.00175421	[np.float64(2.746837291392623)]	2.74684	upregulated
cDC	IFN-γ	CXCL13	7.17319e-06	[np.float64(-2.1862739235073305)]	-2.18627	downregulated
cDC	IFN-γ	CXCL16	0.000577643	[np.float64(-1.0357903738366443)]	-1.03579	downregulated
cDC	IFN-γ	CCL8	0.00362962	[np.float64(1.9696154094190284)]	1.96962	upregulated
cDC	IFN-γ	CCL17	0.000513994	[np.float64(-2.234119761756664)]	-2.23412	downregulated
cDC	IFN-γ	CCL22	0.00013238	[np.float64(-1.622343743871934)]	-1.62234	downregulated
cDC	CD27L	FLT3L	0.0043472	[np.float64(-0.5484116199768448)]	-0.548412	neither
cDC	CD40L	IL-15	0.000459891	[np.float64(0.3312071383459599)]	0.331207	neither
cDC	CD40L	FGF9	0.000346882	[np.float64(-1.2269327351144308)]	-1.22693	downregulated
cDC	CD40L	CXCL16	0.0032206	[np.float64(-1.0088457067787973)]	-1.00885	downregulated
cDC	CD40L	CCL17	0.000896175	[np.float64(1.048542900461553)]	1.04854	upregulated
cDC	CD40L	CCL22	0.000929766	[np.float64(0.9845900143856536)]	0.98459	neither
cDC	RANKL	IL-32	0.0151067	[np.float64(-0.3401092747687134)]	-0.340109	neither
cDC	TL1A	TRAIL	0.0166282	[np.float64(0.5044234509895464)]	0.504423	neither
cDC	TL1A	CD40L	0.0186481	[np.float64(0.5908449735315507)]	0.590845	neither
cDC	TL1A	TL1A	0.000445461	[np.float64(1.5171497172130366)]	1.51715	upregulated
cDC	TL1A	M-CSF	0.00294285	[np.float64(0.8402421962064406)]	0.840242	neither
cDC	TL1A	BMP6	2.03324e-07	[np.float64(-2.14147389086143)]	-2.14147	downregulated
cDC	TL1A	PDGF-CC	0.0146485	[np.float64(-0.3890440254229524)]	-0.389044	neither
cDC	TL1A	VEGF	0.000137129	[np.float64(0.8530508361195858)]	0.853051	neither
cDC	TL1A	CXCL9	0.000699792	[np.float64(0.99440583065502)]	0.994406	neither
cDC	TL1A	CXCL10	0.00226217	[np.float64(0.6176633515524095)]	0.617663	neither
cDC	TL1A	CXCL13	8.96419e-06	[np.float64(-1.0222126499931468)]	-1.02221	downregulated
cDC	TL1A	CCL8	0.000872734	[np.float64(0.7821299771949832)]	0.78213	neither
cDC	C5a	IL-32	0.042125	[np.float64(0.4086242243561003)]	0.408624	neither
cDC	C5a	CXCL5	7.11292e-05	[np.float64(4.199518474089508)]	4.19952	upregulated
cDC	C5a	CXCL16	0.00763928	[np.float64(-0.8615663803577868)]	-0.861566	neither
cDC	C5a	CCL2	0.00556489	[np.float64(1.8675711234946832)]	1.86757	upregulated
cDC	IL-34	IL-7	0.0049289	[np.float64(-0.3776094781372475)]	-0.377609	neither
cDC	IL-34	CCL2	8.32412e-05	[np.float64(0.8905529544395592)]	0.890553	neither
cDC	M-CSF	CCL2	0.000723666	[np.float64(1.6580745497496834)]	1.65807	upregulated
cDC	M-CSF	CCL8	0.00393804	[np.float64(0.8523214539058039)]	0.852321	neither
cDC	G-CSF	CCL19	0.00192432	[np.float64(-0.8623086669124194)]	-0.862309	neither
cDC	HGF	CCL19	0.000135698	[np.float64(-0.9188708714637072)]	-0.918871	neither
cDC	IGF-1	VEGF	0.00384723	[np.float64(-0.9483873473790358)]	-0.948387	neither
cDC	EPO	FLT3L	0.0159643	[np.float64(0.5678076251249197)]	0.567808	neither
cDC	EPO	CXCL9	0.00177666	[np.float64(-1.0408388102292754)]	-1.04084	downregulated
cDC	Leptin	IL-32	0.000534558	[np.float64(0.428632967550359)]	0.428633	neither
cDC	Leptin	CXCL11	0.00431304	[np.float64(-0.9374097972733176)]	-0.93741	neither
cDC	Noggin	IL-1Ra	0.0299121	[np.float64(-0.7689075489165297)]	-0.768908	neither
cDC	Noggin	VEGF	0.0275551	[np.float64(0.5302174873837441)]	0.530217	neither
cDC	Noggin	FLT3L	0.010849	[np.float64(0.3934964712823274)]	0.393496	neither
cDC	Decorin	TWEAK	0.00650377	[np.float64(0.8218855359218854)]	0.821886	neither
cDC	IL-8	MYDGF	0.0134404	[np.float64(0.4994733184201025)]	0.499473	neither
cDC	IL-32-β	IL-1-α	0.000193145	[np.float64(3.51943794241548)]	3.51944	upregulated
cDC	IL-32-β	IL-1-β	1.10012e-05	[np.float64(5.060140787446775)]	5.06014	upregulated
cDC	IL-32-β	IL-6	0.00627776	[np.float64(1.851394604220361)]	1.85139	upregulated
cDC	IL-32-β	IL-10	1.70872e-05	[np.float64(3.0991678976520007)]	3.09917	upregulated
cDC	IL-32-β	IL-19	9.14967e-05	[np.float64(2.48244786844516)]	2.48245	upregulated
cDC	IL-32-β	TNF-α	0.0187825	[np.float64(-1.0132086201635429)]	-1.01321	downregulated
cDC	IL-32-β	TRAIL	0.00216774	[np.float64(-1.6722159606616582)]	-1.67222	downregulated
cDC	IL-32-β	BAFF	4.18924e-05	[np.float64(-1.1541255746697412)]	-1.15413	downregulated
cDC	IL-32-β	C3	0.000347057	[np.float64(1.951028147367936)]	1.95103	upregulated
cDC	IL-32-β	C5	0.00206722	[np.float64(-1.0028618126158135)]	-1.00286	downregulated
cDC	IL-32-β	Properdin	0.000161365	[np.float64(-0.9250726380026524)]	-0.925073	neither
cDC	IL-32-β	BMP6	0.000417383	[np.float64(3.146208722216012)]	3.14621	upregulated
cDC	IL-32-β	TGF-α	1.72775e-05	[np.float64(1.470607421446716)]	1.47061	upregulated
cDC	IL-32-β	FGF9	0.00059414	[np.float64(-2.8111655379106577)]	-2.81117	downregulated
cDC	IL-32-β	PDGF-AA	0.000775799	[np.float64(1.236789639974478)]	1.23679	upregulated
cDC	IL-32-β	VEGF	0.00980796	[np.float64(1.1017133072281942)]	1.10171	upregulated
cDC	IL-32-β	HGF	0.00121723	[np.float64(-3.3938474890220447)]	-3.39385	downregulated
cDC	IL-32-β	FLT3L	0.00578971	[np.float64(-0.6523627145408571)]	-0.652363	neither
cDC	IL-32-β	CXCL1	3.59005e-05	[np.float64(3.912858702070557)]	3.91286	upregulated
cDC	IL-32-β	CXCL2	8.98019e-06	[np.float64(3.13194350316586)]	3.13194	upregulated
cDC	IL-32-β	CXCL3	8.64316e-06	[np.float64(4.439152607576928)]	4.43915	upregulated
cDC	IL-32-β	CXCL5	1.65207e-05	[np.float64(6.813785502883873)]	6.81379	upregulated
cDC	IL-32-β	IL-8	8.69326e-05	[np.float64(3.051655780864701)]	3.05166	upregulated
cDC	IL-32-β	CXCL10	0.000212252	[np.float64(-3.384067650891357)]	-3.38407	downregulated
cDC	IL-32-β	CXCL11	1.27892e-05	[np.float64(-4.8506855517734495)]	-4.85069	downregulated
cDC	IL-32-β	CXCL13	6.36604e-05	[np.float64(2.4461797402068624)]	2.44618	upregulated
cDC	IL-32-β	CXCL16	0.00971863	[np.float64(1.1424204640307407)]	1.14242	upregulated
cDC	IL-32-β	CCL3	0.000292174	[np.float64(1.7793243702173371)]	1.77932	upregulated
cDC	IL-32-β	CCL4	0.00540946	[np.float64(1.1660169316013982)]	1.16602	upregulated
cDC	IL-32-β	CCL17	0.0172841	[np.float64(-1.3925277770332791)]	-1.39253	downregulated
cDC	IL-32-β	CCL22	0.00967534	[np.float64(-1.095669788743871)]	-1.09567	downregulated
CD14 Mono	IL-1-α	IL-18	0.00218474	[np.float64(-0.6661481631385306)]	-0.666148	neither
CD14 Mono	IL-1-α	IL-7	0.00175949	[np.float64(0.7233532328904441)]	0.723353	neither
CD14 Mono	IL-1-α	IL-15	0.00348287	[np.float64(0.7110519005904561)]	0.711052	neither
CD14 Mono	IL-1-α	IL-6	0.00744883	[np.float64(2.234486300925055)]	2.23449	upregulated
CD14 Mono	IL-1-α	IL-30	0.00482381	[np.float64(0.9169923918092722)]	0.916992	neither
CD14 Mono	IL-1-α	TNF-α	0.00062942	[np.float64(0.9889694516183268)]	0.988969	neither
CD14 Mono	IL-1-α	TRAIL	0.0149501	[np.float64(0.8081641589313184)]	0.808164	neither
CD14 Mono	IL-1-α	CD30L	0.0027497	[np.float64(-1.0066061550803986)]	-1.00661	downregulated
CD14 Mono	IL-1-α	APRIL	0.00104971	[np.float64(-0.7105041069422752)]	-0.710504	neither
CD14 Mono	IL-1-α	BAFF	0.027251	[np.float64(0.4240803443059465)]	0.42408	neither
CD14 Mono	IL-1-α	C1q	0.0370062	[np.float64(0.5364506056707379), np.float64(0.6142704299748734), np.float64(0.9189025700203513)]	0.918903	neither
CD14 Mono	IL-1-α	Properdin	0.0068203	[np.float64(-0.8469287567704481)]	-0.846929	neither
CD14 Mono	IL-1-α	PDGF-CC	0.0255108	[np.float64(-0.6174159580729661)]	-0.617416	neither
CD14 Mono	IL-1-α	VEGF	0.00145541	[np.float64(-0.6390920132767884)]	-0.639092	neither
CD14 Mono	IL-1-α	HGF	0.0471149	[np.float64(-0.8257083386122712)]	-0.825708	neither
CD14 Mono	IL-1-α	FLT3L	0.00971411	[np.float64(0.3888937246411388)]	0.388894	neither
CD14 Mono	IL-1-α	CXCL1	0.00295919	[np.float64(1.7293192138640787)]	1.72932	upregulated
CD14 Mono	IL-1-α	CXCL5	0.0225118	[np.float64(1.723637192637871)]	1.72364	upregulated
CD14 Mono	IL-1-α	CXCL7	0.00704316	[np.float64(1.459940724007628)]	1.45994	upregulated
CD14 Mono	IL-1-α	IL-8	0.00896343	[np.float64(0.9892116865270252)]	0.989212	neither
CD14 Mono	IL-1-α	CXCL9	0.0360569	[np.float64(0.9395420956028696)]	0.939542	neither
CD14 Mono	IL-1-α	CXCL10	0.00981605	[np.float64(1.2962185826876589)]	1.29622	upregulated
CD14 Mono	IL-1-α	CCL2	0.00170391	[np.float64(1.5101703564930655)]	1.51017	upregulated
CD14 Mono	IL-1-α	CCL7	0.000525706	[np.float64(3.2489165241990463)]	3.24892	upregulated
CD14 Mono	IL-1-α	CCL8	0.00537816	[np.float64(2.0842583451286028)]	2.08426	upregulated
CD14 Mono	IL-1-β	IL-1-β	0.00568719	[np.float64(1.1756890216028075)]	1.17569	upregulated
CD14 Mono	IL-1-β	IL-1Ra	0.00128606	[np.float64(1.514970384954051)]	1.51497	upregulated
CD14 Mono	IL-1-β	IL-18	2.43296e-05	[np.float64(-1.3879711863724566)]	-1.38797	downregulated
CD14 Mono	IL-1-β	IL-7	0.000346302	[np.float64(0.8525248557942666)]	0.852525	neither
CD14 Mono	IL-1-β	IL-15	0.00106989	[np.float64(0.7321505288282344)]	0.732151	neither
CD14 Mono	IL-1-β	IL-6	0.000259217	[np.float64(3.982049973162668)]	3.98205	upregulated
CD14 Mono	IL-1-β	IL-10	0.000161036	[np.float64(0.6608518123932708)]	0.660852	neither
CD14 Mono	IL-1-β	TNF-α	0.000345089	[np.float64(1.3055399183238994)]	1.30554	upregulated
CD14 Mono	IL-1-β	TRAIL	0.00314471	[np.float64(1.216321054866395)]	1.21632	upregulated
CD14 Mono	IL-1-β	CD30L	0.00045427	[np.float64(-1.3165833646397598)]	-1.31658	downregulated
CD14 Mono	IL-1-β	APRIL	0.000269459	[np.float64(-0.5546161238443619)]	-0.554616	neither
CD14 Mono	IL-1-β	BAFF	0.013926	[np.float64(0.572842239223945)]	0.572842	neither
CD14 Mono	IL-1-β	C1q	0.000115428	[np.float64(1.1790776186304617), np.float64(1.574442865958235), np.float64(1.3964670565005035)]	1.57444	upregulated
CD14 Mono	IL-1-β	C3	0.000178421	[np.float64(1.0153821512103325)]	1.01538	upregulated
CD14 Mono	IL-1-β	C5	0.000337536	[np.float64(-0.4820141092022837)]	-0.482014	neither
CD14 Mono	IL-1-β	Properdin	0.00463059	[np.float64(-0.8933299347667123)]	-0.89333	neither
CD14 Mono	IL-1-β	TGF-β1	0.000284018	[np.float64(0.3562255633323978)]	0.356226	neither
CD14 Mono	IL-1-β	TGF-α	0.0270104	[np.float64(0.3075769912272052)]	0.307577	neither
CD14 Mono	IL-1-β	PDGF-CC	0.0015773	[np.float64(-1.0645109762695248)]	-1.06451	downregulated
CD14 Mono	IL-1-β	VEGF	0.0142959	[np.float64(-0.6412637890687394)]	-0.641264	neither
CD14 Mono	IL-1-β	MYDGF	0.000712593	[np.float64(-0.3733859924653396)]	-0.373386	neither
CD14 Mono	IL-1-β	CXCL1	3.15705e-05	[np.float64(3.632801389328355)]	3.6328	upregulated
CD14 Mono	IL-1-β	CXCL2	0.0145562	[np.float64(0.5501385646841024)]	0.550139	neither
CD14 Mono	IL-1-β	CXCL3	0.000757419	[np.float64(1.2075135474908365)]	1.20751	upregulated
CD14 Mono	IL-1-β	CXCL5	0.00959718	[np.float64(2.221696479039032)]	2.2217	upregulated
CD14 Mono	IL-1-β	CXCL7	0.00446531	[np.float64(1.827568251419048)]	1.82757	upregulated
CD14 Mono	IL-1-β	IL-8	3.65853e-05	[np.float64(2.2136888509327517)]	2.21369	upregulated
CD14 Mono	IL-1-β	CXCL9	0.00112947	[np.float64(2.176934079768815)]	2.17693	upregulated
CD14 Mono	IL-1-β	CXCL10	0.0122282	[np.float64(1.5949676164149034)]	1.59497	upregulated
CD14 Mono	IL-1-β	CXCL16	1.7293e-05	[np.float64(1.074328856061269)]	1.07433	upregulated
CD14 Mono	IL-1-β	CCL2	0.000657233	[np.float64(2.464358335711045)]	2.46436	upregulated
CD14 Mono	IL-1-β	CCL3	0.00145316	[np.float64(0.8807244056916824)]	0.880724	neither
CD14 Mono	IL-1-β	CCL7	0.000404125	[np.float64(4.6940914349019085)]	4.69409	upregulated
CD14 Mono	IL-1-β	CCL8	0.00336674	[np.float64(2.8326062681646293)]	2.83261	upregulated
CD14 Mono	IL-1-β	CCL13	0.0436548	[np.float64(1.0841269288301385)]	1.08413	upregulated
CD14 Mono	IL-1Ra	APRIL	0.00174969	[np.float64(-0.471184538000595)]	-0.471185	neither
CD14 Mono	IL-1Ra	C3	0.0194593	[np.float64(-0.3937362026787205)]	-0.393736	neither
CD14 Mono	IL-18	TNF-α	0.00107368	[np.float64(0.5408589508994079)]	0.540859	neither
CD14 Mono	IL-18	APRIL	0.000271631	[np.float64(-0.5537631292693784)]	-0.553763	neither
CD14 Mono	IL-33	TNF-α	0.000786905	[np.float64(0.6126048059924905)]	0.612605	neither
CD14 Mono	IL-33	APRIL	0.00249399	[np.float64(-0.4144758745276996)]	-0.414476	neither
CD14 Mono	IL-33	C3	0.00334729	[np.float64(-0.4053165365694762)]	-0.405317	neither
CD14 Mono	IL-33	VEGF	0.00380816	[np.float64(-0.4373978226591319)]	-0.437398	neither
CD14 Mono	IL-36-α	IL-1-β	0.0226625	[np.float64(0.6623320175603902)]	0.662332	neither
CD14 Mono	IL-36-α	IL-8	0.0359739	[np.float64(0.6941893512208706)]	0.694189	neither
CD14 Mono	IL-36-α	CCL3	0.0388565	[np.float64(0.4270972710540662)]	0.427097	neither
CD14 Mono	IL-36-α	CCL4	0.00188933	[np.float64(0.6673268254048137)]	0.667327	neither
CD14 Mono	IL-36Ra	IL-10	0.00605631	[np.float64(0.4369821834086451)]	0.436982	neither
CD14 Mono	IL-36Ra	TNF-α	3.25715e-05	[np.float64(0.5600445728859496)]	0.560045	neither
CD14 Mono	IL-2	IL-1-β	0.00690259	[np.float64(1.251944480477564)]	1.25194	upregulated
CD14 Mono	IL-2	IL-1Ra	0.00135668	[np.float64(1.7529443185399196)]	1.75294	upregulated
CD14 Mono	IL-2	IL-18	0.0478452	[np.float64(0.4793643148665857)]	0.479364	neither
CD14 Mono	IL-2	IL-7	0.000533188	[np.float64(0.7441668473562187)]	0.744167	neither
CD14 Mono	IL-2	IL-15	0.000675553	[np.float64(0.8179563933461886)]	0.817956	neither
CD14 Mono	IL-2	IL-6	0.000143327	[np.float64(3.4211333477150694)]	3.42113	upregulated
CD14 Mono	IL-2	IL-30	9.78953e-05	[np.float64(1.6423273171428288)]	1.64233	upregulated
CD14 Mono	IL-2	IL-32	5.06377e-06	[np.float64(2.2033618829651083)]	2.20336	upregulated
CD14 Mono	IL-2	TNF-α	0.000473723	[np.float64(1.4219357184670616)]	1.42194	upregulated
CD14 Mono	IL-2	TRAIL	0.00711649	[np.float64(1.0276541019548049)]	1.02765	upregulated
CD14 Mono	IL-2	CD30L	0.00794328	[np.float64(-0.7443628456374654)]	-0.744363	neither
CD14 Mono	IL-2	BAFF	0.00435965	[np.float64(0.7379443342836484)]	0.737944	neither
CD14 Mono	IL-2	C1q	0.00435782	[np.float64(0.5396026784103893), np.float64(0.7982878660601227), np.float64(0.7308018068308028)]	0.798288	neither
CD14 Mono	IL-2	C5	0.000449095	[np.float64(-0.547630270870377)]	-0.54763	neither
CD14 Mono	IL-2	Properdin	6.72483e-05	[np.float64(-1.5567547639841612)]	-1.55675	downregulated
CD14 Mono	IL-2	M-CSF	0.000723332	[np.float64(1.622126365707909)]	1.62213	upregulated
CD14 Mono	IL-2	PDGF-BB	9.76058e-06	[np.float64(1.06879844998998)]	1.0688	upregulated
CD14 Mono	IL-2	PDGF-CC	0.000143563	[np.float64(-2.1619964366714237)]	-2.162	downregulated
CD14 Mono	IL-2	HGF	0.00692129	[np.float64(-1.1524127227554686)]	-1.15241	downregulated
CD14 Mono	IL-2	FLT3L	0.000670715	[np.float64(0.6233573312977515)]	0.623357	neither
CD14 Mono	IL-2	CXCL1	0.00113702	[np.float64(2.3294497564373846)]	2.32945	upregulated
CD14 Mono	IL-2	IL-8	0.001911	[np.float64(2.154562392524265)]	2.15456	upregulated
CD14 Mono	IL-2	CXCL9	5.08691e-06	[np.float64(3.1346775367500164)]	3.13468	upregulated
CD14 Mono	IL-2	CXCL10	0.000777172	[np.float64(2.2299635812878438)]	2.22996	upregulated
CD14 Mono	IL-2	CXCL11	0.000145939	[np.float64(2.430006505912107)]	2.43001	upregulated
CD14 Mono	IL-2	CCL2	0.000465632	[np.float64(1.982819963073728)]	1.98282	upregulated
CD14 Mono	IL-2	CCL3	0.000101248	[np.float64(1.8462725770277508)]	1.84627	upregulated
CD14 Mono	IL-2	CCL3L1	0.000432628	[np.float64(1.3384220408443788)]	1.33842	upregulated
CD14 Mono	IL-2	CCL4	0.000111403	[np.float64(1.7678759170063758)]	1.76788	upregulated
CD14 Mono	IL-2	CCL4L2	0.000235363	[np.float64(1.2156047274143806)]	1.2156	upregulated
CD14 Mono	IL-2	CCL5	1.53212e-05	[np.float64(2.688867467725452)]	2.68887	upregulated
CD14 Mono	IL-2	CCL7	0.000346918	[np.float64(3.826548822368677)]	3.82655	upregulated
CD14 Mono	IL-2	CCL8	0.00081751	[np.float64(2.885027394888153)]	2.88503	upregulated
CD14 Mono	IL-7	IL-1-β	0.00875773	[np.float64(1.0243910792097293)]	1.02439	upregulated
CD14 Mono	IL-7	IL-1Ra	0.00021813	[np.float64(1.4080449519605056)]	1.40804	upregulated
CD14 Mono	IL-7	IL-7	4.15595e-05	[np.float64(0.9396750856506516)]	0.939675	neither
CD14 Mono	IL-7	IL-15	0.000389364	[np.float64(0.6769074071055624)]	0.676907	neither
CD14 Mono	IL-7	IL-6	0.00170612	[np.float64(1.911295188434468)]	1.9113	upregulated
CD14 Mono	IL-7	IL-30	3.92304e-05	[np.float64(1.5410380556688754)]	1.54104	upregulated
CD14 Mono	IL-7	IL-10	0.000634441	[np.float64(-1.1728951240258545)]	-1.1729	downregulated
CD14 Mono	IL-7	TNF-α	5.78928e-05	[np.float64(1.4381564208461504)]	1.43816	upregulated
CD14 Mono	IL-7	TRAIL	0.000275812	[np.float64(1.1190382094218274)]	1.11904	upregulated
CD14 Mono	IL-7	BAFF	0.000133688	[np.float64(0.8269404553252953)]	0.82694	neither
CD14 Mono	IL-7	C3	0.000527093	[np.float64(-0.6002958884221653)]	-0.600296	neither
CD14 Mono	IL-7	Properdin	5.26383e-05	[np.float64(-1.1851903212711423)]	-1.18519	downregulated
CD14 Mono	IL-7	M-CSF	2.80176e-05	[np.float64(1.112241050847634)]	1.11224	upregulated
CD14 Mono	IL-7	PDGF-BB	0.00279285	[np.float64(0.4736303486628294)]	0.47363	neither
CD14 Mono	IL-7	PDGF-CC	8.17135e-05	[np.float64(-1.616516305466211)]	-1.61652	downregulated
CD14 Mono	IL-7	HGF	0.0171895	[np.float64(-0.8682543483258596)]	-0.868254	neither
CD14 Mono	IL-7	CXCL9	1.35728e-06	[np.float64(2.3638822129092114)]	2.36388	upregulated
CD14 Mono	IL-7	CXCL10	9.59869e-05	[np.float64(2.0203387957317727)]	2.02034	upregulated
CD14 Mono	IL-7	CXCL11	3.82471e-05	[np.float64(2.341903259147621)]	2.3419	upregulated
CD14 Mono	IL-7	CCL2	0.00206695	[np.float64(1.1530547841205354)]	1.15305	upregulated
CD14 Mono	IL-7	CCL3	0.000107742	[np.float64(1.1240933078510709)]	1.12409	upregulated
CD14 Mono	IL-7	CCL3L1	0.00059816	[np.float64(1.056441920361143)]	1.05644	upregulated
CD14 Mono	IL-7	CCL4	0.00120541	[np.float64(0.8095533591904367)]	0.809553	neither
CD14 Mono	IL-7	CCL4L2	0.000745336	[np.float64(0.8727167284864591)]	0.872717	neither
CD14 Mono	IL-7	CCL5	1.70964e-05	[np.float64(1.864999352033884)]	1.865	upregulated
CD14 Mono	IL-7	CCL7	0.00177005	[np.float64(2.4029103946283654)]	2.40291	upregulated
CD14 Mono	IL-7	CCL8	0.000160788	[np.float64(2.37235668415328)]	2.37236	upregulated
CD14 Mono	IL-7	CCL24	0.0023336	[np.float64(0.6045133101171324)]	0.604513	neither
CD14 Mono	IL-9	CXCL1	0.00961006	[np.float64(-0.99328843473268)]	-0.993288	neither
CD14 Mono	IL-9	CXCL16	3.43819e-05	[np.float64(-0.6461312376346624)]	-0.646131	neither
CD14 Mono	IL-9	CCL8	0.0326914	[np.float64(-0.974704729816488)]	-0.974705	neither
CD14 Mono	IL-15	IL-1Ra	0.00092749	[np.float64(2.0411472093672858)]	2.04115	upregulated
CD14 Mono	IL-15	IL-7	0.000996137	[np.float64(0.7450671800590659)]	0.745067	neither
CD14 Mono	IL-15	IL-15	0.00251242	[np.float64(0.7732841031934448)]	0.773284	neither
CD14 Mono	IL-15	IL-6	0.0129166	[np.float64(2.4091348744595646)]	2.40913	upregulated
CD14 Mono	IL-15	IL-30	0.00030037	[np.float64(1.6682118797103025)]	1.66821	upregulated
CD14 Mono	IL-15	IL-10	0.00663291	[np.float64(-1.0671884482120488)]	-1.06719	downregulated
CD14 Mono	IL-15	IL-32	3.59068e-05	[np.float64(2.01665678869256)]	2.01666	upregulated
CD14 Mono	IL-15	TNF-α	0.000144657	[np.float64(1.8975369434743217)]	1.89754	upregulated
CD14 Mono	IL-15	TRAIL	0.00121122	[np.float64(1.4787861262030262)]	1.47879	upregulated
CD14 Mono	IL-15	CD30L	0.0161569	[np.float64(-0.607074614134687)]	-0.607075	neither
CD14 Mono	IL-15	APRIL	0.00629217	[np.float64(-0.8195849942868761)]	-0.819585	neither
CD14 Mono	IL-15	BAFF	0.000783636	[np.float64(0.8624209649940882)]	0.862421	neither
CD14 Mono	IL-15	C1q	0.000693462	[np.float64(1.1368040633122287), np.float64(0.7901161245914509), np.float64(1.09796112483056)]	1.1368	neither
CD14 Mono	IL-15	C3	0.00173365	[np.float64(-0.8457651941911627)]	-0.845765	neither
CD14 Mono	IL-15	Properdin	0.00399486	[np.float64(-1.193993913459638)]	-1.19399	downregulated
CD14 Mono	IL-15	M-CSF	0.00118662	[np.float64(1.3409271876188995)]	1.34093	upregulated
CD14 Mono	IL-15	PDGF-BB	0.00244334	[np.float64(0.6388894019029577)]	0.638889	neither
CD14 Mono	IL-15	PDGF-CC	7.82728e-05	[np.float64(-2.4943124401071533)]	-2.49431	downregulated
CD14 Mono	IL-15	HGF	0.0135398	[np.float64(-1.0851540665406558)]	-1.08515	downregulated
CD14 Mono	IL-15	FLT3L	0.00275681	[np.float64(0.6235580641413174)]	0.623558	neither
CD14 Mono	IL-15	CXCL9	2.73248e-06	[np.float64(3.1914524124741948)]	3.19145	upregulated
CD14 Mono	IL-15	CXCL10	0.000261177	[np.float64(2.4354074745462064)]	2.43541	upregulated
CD14 Mono	IL-15	CXCL11	0.000163575	[np.float64(2.722412160934114)]	2.72241	upregulated
CD14 Mono	IL-15	CCL2	0.00693027	[np.float64(1.4075999067803735)]	1.4076	upregulated
CD14 Mono	IL-15	CCL3	0.00177368	[np.float64(1.305477892859026)]	1.30548	upregulated
CD14 Mono	IL-15	CCL3L1	0.00621315	[np.float64(0.946358314739362)]	0.946358	neither
CD14 Mono	IL-15	CCL4	0.00477258	[np.float64(1.0352267439766778)]	1.03523	upregulated
CD14 Mono	IL-15	CCL5	8.80619e-06	[np.float64(2.365680616167237)]	2.36568	upregulated
CD14 Mono	IL-15	CCL7	0.00178331	[np.float64(3.0048981916289907)]	3.0049	upregulated
CD14 Mono	IL-15	CCL8	0.00346728	[np.float64(2.18867695865279)]	2.18868	upregulated
CD14 Mono	IL-21	IL-1Ra	0.00992481	[np.float64(0.5377325716715515)]	0.537733	neither
CD14 Mono	IL-21	IL-7	0.0194066	[np.float64(0.4175479805412861)]	0.417548	neither
CD14 Mono	IL-21	IL-30	0.000141387	[np.float64(0.8765500391400126)]	0.87655	neither
CD14 Mono	IL-21	IL-10	0.000357217	[np.float64(0.8787382643687588)]	0.878738	neither
CD14 Mono	IL-21	CD30L	0.0117351	[np.float64(-0.3443242963904476)]	-0.344324	neither
CD14 Mono	IL-21	APRIL	5.22511e-05	[np.float64(-0.7975394179002703)]	-0.797539	neither
CD14 Mono	IL-21	EDA	0.00799522	[np.float64(0.3760865160055776)]	0.376087	neither
CD14 Mono	IL-21	C3	0.000124729	[np.float64(-0.7522433971414622)]	-0.752243	neither
CD14 Mono	IL-21	M-CSF	0.000407382	[np.float64(-0.8142128347903529)]	-0.814213	neither
CD14 Mono	IL-21	FLT3L	0.00143218	[np.float64(0.431351335650474)]	0.431351	neither
CD14 Mono	IL-21	CXCL2	0.0385829	[np.float64(-0.425317325995774)]	-0.425317	neither
CD14 Mono	IL-21	CXCL3	0.00557414	[np.float64(-0.7112644206311792)]	-0.711264	neither
CD14 Mono	IL-21	CXCL5	0.00210788	[np.float64(-2.221212409304849)]	-2.22121	downregulated
CD14 Mono	IL-21	IL-8	0.0150476	[np.float64(-0.7746456876213879)]	-0.774646	neither
CD14 Mono	IL-21	CCL13	0.00825715	[np.float64(-1.3494582849512626)]	-1.34946	downregulated
CD14 Mono	IL-21	CCL24	0.000336466	[np.float64(-0.8149476083299126)]	-0.814948	neither
CD14 Mono	TSLP	IL-30	0.00185176	[np.float64(0.4356148380053771)]	0.435615	neither
CD14 Mono	TSLP	IL-10	0.00642447	[np.float64(-0.4437929571093291)]	-0.443793	neither
CD14 Mono	TSLP	IL-16	0.00316642	[np.float64(0.333973096803247)]	0.333973	neither
CD14 Mono	TSLP	TNF-α	1.40352e-06	[np.float64(0.91846394794325)]	0.918464	neither
CD14 Mono	TSLP	M-CSF	3.21667e-05	[np.float64(1.0572159238892525)]	1.05722	upregulated
CD14 Mono	TSLP	TGF-α	0.0260562	[np.float64(0.3929760928079576)]	0.392976	neither
CD14 Mono	TSLP	PDGF-CC	0.00399108	[np.float64(-0.4380009700427399)]	-0.438001	neither
CD14 Mono	TSLP	VEGF	0.000453755	[np.float64(0.5907848330530706)]	0.590785	neither
CD14 Mono	TSLP	VEGF-B	0.0044779	[np.float64(-0.3380621971629237)]	-0.338062	neither
CD14 Mono	TSLP	HGF	0.00122708	[np.float64(-0.6908916551718827)]	-0.690892	neither
CD14 Mono	TSLP	CCL3	0.00053528	[np.float64(0.5720550338375631)]	0.572055	neither
CD14 Mono	TSLP	CCL3L1	7.42562e-05	[np.float64(1.1200745556084704)]	1.12007	upregulated
CD14 Mono	TSLP	CCL4	0.0201666	[np.float64(0.4022875415027714)]	0.402288	neither
CD14 Mono	TSLP	CCL5	0.017019	[np.float64(0.5522049874049032)]	0.552205	neither
CD14 Mono	TSLP	CCL24	7.93138e-06	[np.float64(0.8326441350468441)]	0.832644	neither
CD14 Mono	IL-4	IL-1-β	0.00051694	[np.float64(-2.24747599473226)]	-2.24748	downregulated
CD14 Mono	IL-4	IL-18	1.90889e-05	[np.float64(-1.9112329557155443)]	-1.91123	downregulated
CD14 Mono	IL-4	IL-7	2.1589e-05	[np.float64(-0.8024522863325446)]	-0.802452	neither
CD14 Mono	IL-4	IL-15	7.93002e-07	[np.float64(-1.7082814016724182)]	-1.70828	downregulated
CD14 Mono	IL-4	IL-30	2.31447e-07	[np.float64(-3.055967258551578)]	-3.05597	downregulated
CD14 Mono	IL-4	IL-10	0.0149773	[np.float64(-0.620898795694812)]	-0.620899	neither
CD14 Mono	IL-4	IL-19	0.000220183	[np.float64(1.021248105271476)]	1.02125	upregulated
CD14 Mono	IL-4	IL-16	0.000209718	[np.float64(0.8038936543401525)]	0.803894	neither
CD14 Mono	IL-4	TNF-α	0.000760337	[np.float64(-0.8834960809752114)]	-0.883496	neither
CD14 Mono	IL-4	TRAIL	1.7129e-05	[np.float64(-2.0139557776740795)]	-2.01396	downregulated
CD14 Mono	IL-4	APRIL	8.90437e-07	[np.float64(-2.605345716054724)]	-2.60535	downregulated
CD14 Mono	IL-4	BAFF	5.01631e-07	[np.float64(-0.9041480541294408)]	-0.904148	neither
CD14 Mono	IL-4	TWEAK	4.77149e-08	[np.float64(-1.5342023271482326)]	-1.5342	downregulated
CD14 Mono	IL-4	EDA	8.14675e-05	[np.float64(0.8614993579587467)]	0.861499	neither
CD14 Mono	IL-4	C3	1.29709e-07	[np.float64(-2.816442916071448)]	-2.81644	downregulated
CD14 Mono	IL-4	C5	0.000289176	[np.float64(-0.6266209101683299)]	-0.626621	neither
CD14 Mono	IL-4	Properdin	0.00685874	[np.float64(0.4023996539853281)]	0.4024	neither
CD14 Mono	IL-4	TGF-α	2.51157e-07	[np.float64(2.4898212112679365)]	2.48982	upregulated
CD14 Mono	IL-4	PDGF-BB	0.00113216	[np.float64(0.8126629124297254)]	0.812663	neither
CD14 Mono	IL-4	PDGF-CC	0.00584084	[np.float64(0.971629119087222)]	0.971629	neither
CD14 Mono	IL-4	VEGF-B	0.00752241	[np.float64(0.3720876506198342)]	0.372088	neither
CD14 Mono	IL-4	HGF	2.62676e-06	[np.float64(-3.1241099746150875)]	-3.12411	downregulated
CD14 Mono	IL-4	CXCL1	3.25342e-06	[np.float64(-3.973530128107954)]	-3.97353	downregulated
CD14 Mono	IL-4	CXCL2	5.11375e-08	[np.float64(-4.167340247441196)]	-4.16734	downregulated
CD14 Mono	IL-4	CXCL3	1.22282e-07	[np.float64(-4.899777064003893)]	-4.89978	downregulated
CD14 Mono	IL-4	CXCL5	6.56163e-08	[np.float64(-6.578041493530591)]	-6.57804	downregulated
CD14 Mono	IL-4	IL-8	5.14122e-06	[np.float64(-2.9053209804278244)]	-2.90532	downregulated
CD14 Mono	IL-4	CXCL9	7.34354e-05	[np.float64(-2.463768394498524)]	-2.46377	downregulated
CD14 Mono	IL-4	CXCL10	5.79949e-06	[np.float64(-2.7264740468989404)]	-2.72647	downregulated
CD14 Mono	IL-4	CXCL11	1.94452e-05	[np.float64(-2.942431933815773)]	-2.94243	downregulated
CD14 Mono	IL-4	CCL2	3.74825e-05	[np.float64(-2.957603097453752)]	-2.9576	downregulated
CD14 Mono	IL-4	CCL3	0.0059083	[np.float64(-0.6447107851078345)]	-0.644711	neither
CD14 Mono	IL-4	CCL4	0.00227838	[np.float64(-0.7714632494619069)]	-0.771463	neither
CD14 Mono	IL-4	CCL5	0.0293208	[np.float64(1.1593565915465252)]	1.15936	upregulated
CD14 Mono	IL-4	CCL7	4.92906e-07	[np.float64(-5.20579436363005)]	-5.20579	downregulated
CD14 Mono	IL-4	CCL8	3.36444e-05	[np.float64(-2.963234426495564)]	-2.96323	downregulated
CD14 Mono	IL-4	CCL13	0.00115261	[np.float64(2.324482750553952)]	2.32448	upregulated
CD14 Mono	IL-4	CCL18	1.72891e-05	[np.float64(3.9571803615972754)]	3.95718	upregulated
CD14 Mono	IL-4	CCL23	1.48685e-08	[np.float64(5.736790559529965)]	5.73679	upregulated
CD14 Mono	IL-4	CCL24	0.0132581	[np.float64(1.3134389978947492)]	1.31344	upregulated
CD14 Mono	IL-4	CCL26	1.00618e-11	[np.float64(7.428851949583156)]	7.42885	upregulated
CD14 Mono	IL-13	IL-1-β	0.000922126	[np.float64(-1.855165781395206)]	-1.85517	downregulated
CD14 Mono	IL-13	IL-18	0.000160455	[np.float64(-1.7131160519640836)]	-1.71312	downregulated
CD14 Mono	IL-13	IL-7	0.0145398	[np.float64(-0.3603478092499108)]	-0.360348	neither
CD14 Mono	IL-13	IL-15	0.000529657	[np.float64(-1.0582376450103783)]	-1.05824	downregulated
CD14 Mono	IL-13	IL-30	0.000212984	[np.float64(-1.455861304225367)]	-1.45586	downregulated
CD14 Mono	IL-13	IL-10	0.00944224	[np.float64(-0.6336238920333119)]	-0.633624	neither
CD14 Mono	IL-13	IL-19	0.000299074	[np.float64(1.0649660197454225)]	1.06497	upregulated
CD14 Mono	IL-13	TNF-α	0.0145441	[np.float64(-0.4159528732720194)]	-0.415953	neither
CD14 Mono	IL-13	TRAIL	0.0317286	[np.float64(-1.0877410187984815)]	-1.08774	downregulated
CD14 Mono	IL-13	APRIL	1.44784e-05	[np.float64(-2.255860554939741)]	-2.25586	downregulated
CD14 Mono	IL-13	BAFF	0.0130342	[np.float64(-0.5404756398672337)]	-0.540476	neither
CD14 Mono	IL-13	TWEAK	5.38606e-05	[np.float64(-1.3100052167193486)]	-1.31001	downregulated
CD14 Mono	IL-13	EDA	0.000785765	[np.float64(0.6867798000439598)]	0.68678	neither
CD14 Mono	IL-13	C3	1.81894e-06	[np.float64(-2.338805422264581)]	-2.33881	downregulated
CD14 Mono	IL-13	M-CSF	0.000185813	[np.float64(-0.8945516072969739)]	-0.894552	neither
CD14 Mono	IL-13	TGF-α	2.44185e-05	[np.float64(1.5309806355775135)]	1.53098	upregulated
CD14 Mono	IL-13	PDGF-BB	1.40388e-05	[np.float64(1.0350588977986956)]	1.03506	upregulated
CD14 Mono	IL-13	PDGF-CC	0.00265923	[np.float64(1.121779064749176)]	1.12178	upregulated
CD14 Mono	IL-13	VEGF	0.00171319	[np.float64(-0.7286462339730693)]	-0.728646	neither
CD14 Mono	IL-13	HGF	0.000429298	[np.float64(-1.9479464540988187)]	-1.94795	downregulated
CD14 Mono	IL-13	CXCL1	2.79997e-06	[np.float64(-3.8441026273621617)]	-3.8441	downregulated
CD14 Mono	IL-13	CXCL2	1.36247e-06	[np.float64(-2.869423592417903)]	-2.86942	downregulated
CD14 Mono	IL-13	CXCL3	1.99978e-07	[np.float64(-3.784837270995724)]	-3.78484	downregulated
CD14 Mono	IL-13	CXCL5	0.000251949	[np.float64(-3.843876021874407)]	-3.84388	downregulated
CD14 Mono	IL-13	IL-8	9.86156e-06	[np.float64(-2.584808418688162)]	-2.58481	downregulated
CD14 Mono	IL-13	CXCL9	0.000249766	[np.float64(-2.138931902577655)]	-2.13893	downregulated
CD14 Mono	IL-13	CXCL10	0.00500188	[np.float64(-2.014754011196856)]	-2.01475	downregulated
CD14 Mono	IL-13	CXCL11	0.00881464	[np.float64(-1.8074897700720336)]	-1.80749	downregulated
CD14 Mono	IL-13	CCL2	0.000188155	[np.float64(-2.763995765931163)]	-2.764	downregulated
CD14 Mono	IL-13	CCL3	0.00629589	[np.float64(-0.7929116121058197)]	-0.792912	neither
CD14 Mono	IL-13	CCL5	0.0186248	[np.float64(1.1289803567893162)]	1.12898	upregulated
CD14 Mono	IL-13	CCL7	0.000180111	[np.float64(-3.1463408340016144)]	-3.14634	downregulated
CD14 Mono	IL-13	CCL8	0.00510349	[np.float64(-2.0176556243282096)]	-2.01766	downregulated
CD14 Mono	IL-13	CCL18	0.000108812	[np.float64(2.6925715808821056)]	2.69257	upregulated
CD14 Mono	IL-13	CCL23	3.82148e-07	[np.float64(4.083324362496788)]	4.08332	upregulated
CD14 Mono	IL-13	CCL24	0.000577788	[np.float64(1.5812103369915669)]	1.58121	upregulated
CD14 Mono	IL-13	CCL26	6.3233e-09	[np.float64(6.247391724277062)]	6.24739	upregulated
CD14 Mono	IL-3	IL-1-β	0.000644731	[np.float64(1.214778223443941)]	1.21478	upregulated
CD14 Mono	IL-3	IL-15	0.00897664	[np.float64(-0.3052957820843785)]	-0.305296	neither
CD14 Mono	IL-3	IL-6	1.78745e-05	[np.float64(2.0778996645939047)]	2.0779	upregulated
CD14 Mono	IL-3	IL-10	0.00874019	[np.float64(-0.6900577238767359)]	-0.690058	neither
CD14 Mono	IL-3	IL-16	0.0316812	[np.float64(0.4393088752569964)]	0.439309	neither
CD14 Mono	IL-3	TNF-α	1.58828e-06	[np.float64(1.3296623259301388)]	1.32966	upregulated
CD14 Mono	IL-3	C3	0.0230587	[np.float64(-0.4475294999719509)]	-0.447529	neither
CD14 Mono	IL-3	C5	0.000595291	[np.float64(-0.5638969132279485)]	-0.563897	neither
CD14 Mono	IL-3	Properdin	0.00036555	[np.float64(-1.3965252771216847)]	-1.39653	downregulated
CD14 Mono	IL-3	M-CSF	1.01669e-05	[np.float64(2.667007413468738)]	2.66701	upregulated
CD14 Mono	IL-3	TGF-α	0.00277384	[np.float64(0.8900913553404783)]	0.890091	neither
CD14 Mono	IL-3	PDGF-BB	0.000882497	[np.float64(-1.0285640132196672)]	-1.02856	downregulated
CD14 Mono	IL-3	PDGF-CC	0.00463674	[np.float64(-0.9332941482067348)]	-0.933294	neither
CD14 Mono	IL-3	VEGF-B	0.0148735	[np.float64(-0.4943088553860953)]	-0.494309	neither
CD14 Mono	IL-3	HGF	4.7029e-05	[np.float64(-1.824489374079856)]	-1.82449	downregulated
CD14 Mono	IL-3	SCF	0.00252295	[np.float64(1.0342353644271889)]	1.03424	upregulated
CD14 Mono	IL-3	CXCL1	3.78616e-05	[np.float64(2.0714610850291955)]	2.07146	upregulated
CD14 Mono	IL-3	CXCL3	0.000815543	[np.float64(1.2208975914461178)]	1.2209	upregulated
CD14 Mono	IL-3	CXCL5	8.59224e-06	[np.float64(4.174210940903499)]	4.17421	upregulated
CD14 Mono	IL-3	CXCL7	2.40018e-06	[np.float64(4.616176361075207)]	4.61618	upregulated
CD14 Mono	IL-3	IL-8	9.3059e-05	[np.float64(1.853145718690776)]	1.85315	upregulated
CD14 Mono	IL-3	CXCL9	0.000301432	[np.float64(-1.2050668989232711)]	-1.20507	downregulated
CD14 Mono	IL-3	CXCL11	0.00159906	[np.float64(-1.1382956559618234)]	-1.1383	downregulated
CD14 Mono	IL-3	CXCL16	6.0434e-05	[np.float64(0.7819820343606536)]	0.781982	neither
CD14 Mono	IL-3	CCL2	0.0137883	[np.float64(0.7197022214457747)]	0.719702	neither
CD14 Mono	IL-3	CCL3	9.25566e-05	[np.float64(1.0241540710127135)]	1.02415	upregulated
CD14 Mono	IL-3	CCL3L1	6.02635e-06	[np.float64(1.387890441391375)]	1.38789	upregulated
CD14 Mono	IL-3	CCL4	0.00223528	[np.float64(0.8453309718399884)]	0.845331	neither
CD14 Mono	IL-3	CCL4L2	0.000616889	[np.float64(1.2191988603787776)]	1.2192	upregulated
CD14 Mono	IL-3	CCL7	8.08483e-05	[np.float64(2.55771806052385)]	2.55772	upregulated
CD14 Mono	IL-3	CCL8	0.0142586	[np.float64(0.8211575333716705)]	0.821158	neither
CD14 Mono	IL-3	CCL13	0.000799131	[np.float64(2.2229367099247743)]	2.22294	upregulated
CD14 Mono	IL-3	CCL18	0.000495338	[np.float64(1.6163191613475032)]	1.61632	upregulated
CD14 Mono	IL-3	CCL24	2.63557e-05	[np.float64(2.518161607134498)]	2.51816	upregulated
CD14 Mono	IL-5	CXCL16	6.244e-07	[np.float64(-0.5522629053227444)]	-0.552263	neither
CD14 Mono	IL-5	CCL2	0.011716	[np.float64(-0.6740759682459122)]	-0.674076	neither
CD14 Mono	IL-5	CCL13	0.00555977	[np.float64(-0.908580740570196)]	-0.908581	neither
CD14 Mono	GM-CSF	IL-1-α	0.000851484	[np.float64(1.3937385556766186)]	1.39374	upregulated
CD14 Mono	GM-CSF	IL-1-β	7.77648e-05	[np.float64(1.5146345361585625)]	1.51463	upregulated
CD14 Mono	GM-CSF	IL-1Ra	0.0477871	[np.float64(1.0776810569926865)]	1.07768	upregulated
CD14 Mono	GM-CSF	IL-6	2.15145e-05	[np.float64(2.328236951500167)]	2.32824	upregulated
CD14 Mono	GM-CSF	IL-10	0.000398281	[np.float64(-1.1622805200948774)]	-1.16228	downregulated
CD14 Mono	GM-CSF	TNF-α	1.02282e-05	[np.float64(1.0648860381381804)]	1.06489	upregulated
CD14 Mono	GM-CSF	APRIL	0.04831	[np.float64(0.454231578914645)]	0.454232	neither
CD14 Mono	GM-CSF	C3	2.9214e-05	[np.float64(-0.9865917391980712)]	-0.986592	neither
CD14 Mono	GM-CSF	C5	0.0365592	[np.float64(-0.3141877728866846)]	-0.314188	neither
CD14 Mono	GM-CSF	Properdin	6.15481e-06	[np.float64(-1.8436127327642968)]	-1.84361	downregulated
CD14 Mono	GM-CSF	M-CSF	1.87726e-06	[np.float64(2.8275618407360232)]	2.82756	upregulated
CD14 Mono	GM-CSF	TGF-α	0.00465151	[np.float64(1.0846575958164577)]	1.08466	upregulated
CD14 Mono	GM-CSF	PDGF-BB	0.00077031	[np.float64(-1.0541882161850904)]	-1.05419	downregulated
CD14 Mono	GM-CSF	PDGF-CC	0.00681112	[np.float64(-1.0892174328753563)]	-1.08922	downregulated
CD14 Mono	GM-CSF	VEGF-B	0.000307557	[np.float64(-0.6340843063751348)]	-0.634084	neither
CD14 Mono	GM-CSF	HGF	0.000190278	[np.float64(-2.129772606147783)]	-2.12977	downregulated
CD14 Mono	GM-CSF	SCF	0.000167477	[np.float64(1.605876954349026)]	1.60588	upregulated
CD14 Mono	GM-CSF	CXCL1	9.39081e-05	[np.float64(2.2761388921057866)]	2.27614	upregulated
CD14 Mono	GM-CSF	CXCL3	0.00173282	[np.float64(1.2747541739640869)]	1.27475	upregulated
CD14 Mono	GM-CSF	CXCL5	1.03523e-05	[np.float64(4.6144530933981285)]	4.61445	upregulated
CD14 Mono	GM-CSF	CXCL7	1.27567e-07	[np.float64(5.171084862506675)]	5.17108	upregulated
CD14 Mono	GM-CSF	IL-8	2.14495e-05	[np.float64(2.700620871427609)]	2.70062	upregulated
CD14 Mono	GM-CSF	CXCL9	0.000221983	[np.float64(-1.5136036034109828)]	-1.5136	downregulated
CD14 Mono	GM-CSF	CXCL16	6.91959e-05	[np.float64(0.7627057113594914)]	0.762706	neither
CD14 Mono	GM-CSF	CCL2	0.000598083	[np.float64(0.8823625014942835)]	0.882363	neither
CD14 Mono	GM-CSF	CCL3	5.71779e-07	[np.float64(1.149074117546517)]	1.14907	upregulated
CD14 Mono	GM-CSF	CCL3L1	2.43965e-05	[np.float64(1.3499792362621073)]	1.34998	upregulated
CD14 Mono	GM-CSF	CCL4	0.000240345	[np.float64(0.7109293664347571)]	0.710929	neither
CD14 Mono	GM-CSF	CCL4L2	0.000100443	[np.float64(0.9484688373181304)]	0.948469	neither
CD14 Mono	GM-CSF	CCL7	9.66619e-05	[np.float64(2.9260294717320137)]	2.92603	upregulated
CD14 Mono	GM-CSF	CCL13	0.000177052	[np.float64(2.109627083997744)]	2.10963	upregulated
CD14 Mono	GM-CSF	CCL17	3.43774e-07	[np.float64(8.674559690055768)]	8.67456	upregulated
CD14 Mono	GM-CSF	CCL18	0.000905484	[np.float64(1.6183679973162943)]	1.61837	upregulated
CD14 Mono	GM-CSF	CCL24	1.02193e-05	[np.float64(1.982717787078033)]	1.98272	upregulated
CD14 Mono	IL-6	IL-10	0.000518562	[np.float64(0.944684906118176)]	0.944685	neither
CD14 Mono	IL-6	IL-19	0.00487385	[np.float64(0.5727052188789712)]	0.572705	neither
CD14 Mono	IL-6	APRIL	2.02835e-05	[np.float64(-0.6863759666265891)]	-0.686376	neither
CD14 Mono	IL-6	EDA	4.54776e-05	[np.float64(1.00449625737829)]	1.0045	upregulated
CD14 Mono	IL-6	C3	0.000753512	[np.float64(-0.7362998730182891)]	-0.7363	neither
CD14 Mono	IL-6	Properdin	6.23829e-05	[np.float64(-0.5500247832309334)]	-0.550025	neither
CD14 Mono	IL-6	M-CSF	0.00490175	[np.float64(-0.7575244720458969)]	-0.757524	neither
CD14 Mono	IL-6	PDGF-BB	0.000625564	[np.float64(-0.6520286519863028)]	-0.652029	neither
CD14 Mono	IL-6	PDGF-CC	0.00052137	[np.float64(0.5817316015823741)]	0.581732	neither
CD14 Mono	IL-6	VEGF	0.00612732	[np.float64(-0.3500330422864521)]	-0.350033	neither
CD14 Mono	IL-6	SCF	0.000200732	[np.float64(1.5770542251278954)]	1.57705	upregulated
CD14 Mono	IL-6	CXCL3	0.0150492	[np.float64(0.4211827722779273)]	0.421183	neither
CD14 Mono	IL-6	CXCL5	0.00295858	[np.float64(-1.4079718445351923)]	-1.40797	downregulated
CD14 Mono	IL-6	CXCL11	0.0166001	[np.float64(-0.7620105601322829)]	-0.762011	neither
CD14 Mono	IL-6	CCL2	0.0117426	[np.float64(0.7298660813327705)]	0.729866	neither
CD14 Mono	IL-6	CCL4	0.0162497	[np.float64(0.3036868876334111)]	0.303687	neither
CD14 Mono	IL-6	CCL18	0.000717854	[np.float64(1.8841410672887635)]	1.88414	upregulated
CD14 Mono	IL-6	CCL24	0.00416281	[np.float64(-0.6473987043418196)]	-0.647399	neither
CD14 Mono	IL-11	APRIL	6.35473e-05	[np.float64(-0.5836902536335762)]	-0.58369	neither
CD14 Mono	IL-11	Properdin	0.00104924	[np.float64(-0.6417460630156965)]	-0.641746	neither
CD14 Mono	IL-31	EDA	0.00388666	[np.float64(0.3367989492835389)]	0.336799	neither
CD14 Mono	IL-31	C3	0.000166712	[np.float64(-0.3986522745489185)]	-0.398652	neither
CD14 Mono	IL-31	CCL13	0.00525296	[np.float64(-0.857691790370192)]	-0.857692	neither
CD14 Mono	LIF	APRIL	3.8859e-06	[np.float64(-0.5158877567658126)]	-0.515888	neither
CD14 Mono	OSM	IL-10	0.00351952	[np.float64(-0.3080917464836772)]	-0.308092	neither
CD14 Mono	OSM	APRIL	2.61498e-07	[np.float64(-0.5251848686391729)]	-0.525185	neither
CD14 Mono	OSM	C3	0.000238641	[np.float64(-0.3916312629498237)]	-0.391631	neither
CD14 Mono	OSM	Properdin	6.50406e-07	[np.float64(-0.5973213419132838)]	-0.597321	neither
CD14 Mono	OSM	M-CSF	0.0167606	[np.float64(-0.5328218617095619)]	-0.532822	neither
CD14 Mono	OSM	VEGF	0.00122945	[np.float64(-0.3504242721454302)]	-0.350424	neither
CD14 Mono	OSM	CXCL5	0.000716263	[np.float64(-1.2747760535173018)]	-1.27478	downregulated
CD14 Mono	CT-1	IL-30	0.0245015	[np.float64(-0.4036981419382658)]	-0.403698	neither
CD14 Mono	CT-1	IL-10	0.000749944	[np.float64(0.5772819677090403)]	0.577282	neither
CD14 Mono	CT-1	APRIL	0.000107129	[np.float64(-0.5272032237151761)]	-0.527203	neither
CD14 Mono	IL-12	IL-1Ra	0.000464511	[np.float64(1.0945983138107442)]	1.0946	upregulated
CD14 Mono	IL-12	IL-18	0.00788261	[np.float64(-0.2377946806631371)]	-0.237795	neither
CD14 Mono	IL-12	IL-7	0.0001191	[np.float64(0.6044212717263491)]	0.604421	neither
CD14 Mono	IL-12	IL-15	0.000140174	[np.float64(0.7048273062021901)]	0.704827	neither
CD14 Mono	IL-12	IL-30	7.62545e-05	[np.float64(1.0230963890461198)]	1.0231	upregulated
CD14 Mono	IL-12	IL-10	0.00217228	[np.float64(-0.3766281230355281)]	-0.376628	neither
CD14 Mono	IL-12	IL-16	0.00956862	[np.float64(-0.3513557870273823)]	-0.351356	neither
CD14 Mono	IL-12	TNF-α	6.27146e-05	[np.float64(0.7129976226414322)]	0.712998	neither
CD14 Mono	IL-12	TRAIL	0.000878412	[np.float64(0.977625638670554)]	0.977626	neither
CD14 Mono	IL-12	APRIL	2.45247e-05	[np.float64(-0.929150053974556)]	-0.92915	neither
CD14 Mono	IL-12	BAFF	0.000178192	[np.float64(0.6189184974102557)]	0.618918	neither
CD14 Mono	IL-12	C1q	0.00680349	[np.float64(0.5472754662910186), np.float64(0.8213023486243282), np.float64(0.5899812298293798)]	0.821302	neither
CD14 Mono	IL-12	C3	0.000208759	[np.float64(-0.4374049092411929)]	-0.437405	neither
CD14 Mono	IL-12	C5	0.00255282	[np.float64(0.4239854494322624)]	0.423985	neither
CD14 Mono	IL-12	Properdin	1.87903e-05	[np.float64(-0.7791191128889915)]	-0.779119	neither
CD14 Mono	IL-12	TGF-α	0.00277101	[np.float64(-0.903095535852665)]	-0.903096	neither
CD14 Mono	IL-12	PDGF-BB	0.00103331	[np.float64(0.5919707126230661)]	0.591971	neither
CD14 Mono	IL-12	PDGF-CC	0.000384316	[np.float64(-1.3332787973243163)]	-1.33328	downregulated
CD14 Mono	IL-12	VEGF	0.00371994	[np.float64(-0.5427742590148402)]	-0.542774	neither
CD14 Mono	IL-12	CXCL2	0.00355124	[np.float64(-0.6566874482691372)]	-0.656687	neither
CD14 Mono	IL-12	CXCL3	0.00219729	[np.float64(-0.849553580168906)]	-0.849554	neither
CD14 Mono	IL-12	CXCL5	0.00174119	[np.float64(-1.9935262945997192)]	-1.99353	downregulated
CD14 Mono	IL-12	IL-8	0.0240801	[np.float64(-0.6359850094921999)]	-0.635985	neither
CD14 Mono	IL-12	CXCL9	0.000347585	[np.float64(1.7901620429431602)]	1.79016	upregulated
CD14 Mono	IL-12	CXCL10	0.00145657	[np.float64(1.4036185549587443)]	1.40362	upregulated
CD14 Mono	IL-12	CXCL11	0.00029013	[np.float64(1.5847379498277177)]	1.58474	upregulated
CD14 Mono	IL-12	CCL5	0.00386294	[np.float64(0.6274616256532561)]	0.627462	neither
CD14 Mono	IL-12	CCL13	0.00141122	[np.float64(-1.7473399358844048)]	-1.74734	downregulated
CD14 Mono	IL-12	CCL24	0.000642829	[np.float64(-1.241180559146486)]	-1.24118	downregulated
CD14 Mono	IL-27	PDGF-CC	0.0385746	[np.float64(-0.3256721477340761)]	-0.325672	neither
CD14 Mono	IL-35	CXCL2	0.000449999	[np.float64(0.3688142420352016)]	0.368814	neither
CD14 Mono	IL-35	CXCL16	2.83607e-06	[np.float64(-0.4841648550060108)]	-0.484165	neither
CD14 Mono	IL-10	IL-1Ra	0.000428658	[np.float64(-2.023563399347013)]	-2.02356	downregulated
CD14 Mono	IL-10	IL-7	0.00146183	[np.float64(-0.6531046014398783)]	-0.653105	neither
CD14 Mono	IL-10	IL-15	3.5069e-05	[np.float64(-0.9696974716340632)]	-0.969697	neither
CD14 Mono	IL-10	IL-30	0.000160532	[np.float64(-1.686190221758069)]	-1.68619	downregulated
CD14 Mono	IL-10	IL-19	0.0201436	[np.float64(0.6498418625084286)]	0.649842	neither
CD14 Mono	IL-10	IL-16	0.00196703	[np.float64(0.6035991726535107)]	0.603599	neither
CD14 Mono	IL-10	TNF-α	0.000902505	[np.float64(-0.9091164240386091)]	-0.909116	neither
CD14 Mono	IL-10	TRAIL	0.00110078	[np.float64(-1.5773541775950934)]	-1.57735	downregulated
CD14 Mono	IL-10	CD30L	0.0178532	[np.float64(0.6815330113118807)]	0.681533	neither
CD14 Mono	IL-10	APRIL	0.0015737	[np.float64(-0.8549407274937926)]	-0.854941	neither
CD14 Mono	IL-10	BAFF	0.00183171	[np.float64(-0.7583060331485569)]	-0.758306	neither
CD14 Mono	IL-10	EDA	2.30811e-06	[np.float64(1.7604741698259714)]	1.76047	upregulated
CD14 Mono	IL-10	C3	1.52441e-06	[np.float64(-1.7538323454942444)]	-1.75383	downregulated
CD14 Mono	IL-10	Properdin	0.000186345	[np.float64(-0.7382077922240631)]	-0.738208	neither
CD14 Mono	IL-10	M-CSF	2.98417e-06	[np.float64(-2.5518298326435014)]	-2.55183	downregulated
CD14 Mono	IL-10	TGF-β1	8.87735e-05	[np.float64(-0.4607588182492994)]	-0.460759	neither
CD14 Mono	IL-10	PDGF-CC	0.00488376	[np.float64(0.8600023713928326)]	0.860002	neither
CD14 Mono	IL-10	VEGF-B	9.52548e-05	[np.float64(0.5891148583576569)]	0.589115	neither
CD14 Mono	IL-10	HGF	0.00127025	[np.float64(1.29803192692768)]	1.29803	upregulated
CD14 Mono	IL-10	SCF	0.00322113	[np.float64(1.6217121351553694)]	1.62171	upregulated
CD14 Mono	IL-10	MYDGF	0.0102171	[np.float64(-0.3274448824956056)]	-0.327445	neither
CD14 Mono	IL-10	CXCL5	0.000886808	[np.float64(-3.802457818496813)]	-3.80246	downregulated
CD14 Mono	IL-10	CXCL9	0.0190015	[np.float64(-1.228672467872394)]	-1.22867	downregulated
CD14 Mono	IL-10	CXCL10	0.00490702	[np.float64(-2.141772035316458)]	-2.14177	downregulated
CD14 Mono	IL-10	CXCL11	0.00362542	[np.float64(-2.6822228392767493)]	-2.68222	downregulated
CD14 Mono	IL-10	CCL3	0.00840555	[np.float64(-0.9277669808699638)]	-0.927767	neither
CD14 Mono	IL-10	CCL4	0.0186852	[np.float64(-0.8561222668862108)]	-0.856122	neither
CD14 Mono	IL-10	CCL7	4.76535e-06	[np.float64(-4.324974972047408)]	-4.32497	downregulated
CD14 Mono	IL-10	CCL8	0.00117793	[np.float64(-2.725846731274243)]	-2.72585	downregulated
CD14 Mono	IL-10	CCL13	0.0019336	[np.float64(-2.5640097813763565)]	-2.56401	downregulated
CD14 Mono	IL-10	CCL18	9.32861e-05	[np.float64(2.296185028440553)]	2.29619	upregulated
CD14 Mono	IL-10	CCL24	0.00963149	[np.float64(-2.0317972372032527)]	-2.0318	downregulated
CD14 Mono	IL-19	IL-30	0.0249253	[np.float64(-0.478572726448537)]	-0.478573	neither
CD14 Mono	IL-20	APRIL	0.0245534	[np.float64(-0.1653737693385175)]	-0.165374	neither
CD14 Mono	IL-22	CXCL16	0.000161717	[np.float64(-0.4841648701700927)]	-0.484165	neither
CD14 Mono	IL-24	APRIL	7.3877e-08	[np.float64(-0.6967657766920968)]	-0.696766	neither
CD14 Mono	IL-24	M-CSF	0.00216294	[np.float64(-0.5461713074226093)]	-0.546171	neither
CD14 Mono	IL-24	FLT3L	8.87305e-05	[np.float64(0.4032311462382677)]	0.403231	neither
CD14 Mono	IL-24	CCL2	0.0160205	[np.float64(-0.5183790717174583)]	-0.518379	neither
CD14 Mono	IL-26	APRIL	7.85609e-05	[np.float64(-0.5858209012361647)]	-0.585821	neither
CD14 Mono	IL-17A	IL-30	0.0046445	[np.float64(-0.405753814447781)]	-0.405754	neither
CD14 Mono	IL-17A	EDA	0.00437809	[np.float64(0.3891751455680882)]	0.389175	neither
CD14 Mono	IL-17A	Properdin	1.12416e-05	[np.float64(-0.5394478753508635)]	-0.539448	neither
CD14 Mono	IL-17A	HGF	0.000827194	[np.float64(0.3608350136541)]	0.360835	neither
CD14 Mono	IL-17A	CCL3	0.00633118	[np.float64(-0.287609461462472)]	-0.287609	neither
CD14 Mono	IL-17A	CCL4	0.000625402	[np.float64(-0.3790252736408708)]	-0.379025	neither
CD14 Mono	IL-17B	MYDGF	0.000184909	[np.float64(-0.3488321577191188)]	-0.348832	neither
CD14 Mono	IL-17C	IL-10	0.00918066	[np.float64(-0.3163294114564899)]	-0.316329	neither
CD14 Mono	IL-17C	APRIL	2.5787e-07	[np.float64(-0.7520623086794758)]	-0.752062	neither
CD14 Mono	IL-17C	C3	3.52736e-05	[np.float64(-0.5381447965392173)]	-0.538145	neither
CD14 Mono	IL-17C	VEGF	9.29751e-05	[np.float64(-0.5991995716264098)]	-0.5992	neither
CD14 Mono	IL-17C	CXCL5	0.00119213	[np.float64(-1.405912903583421)]	-1.40591	downregulated
CD14 Mono	IL-17D	IL-30	0.00165313	[np.float64(-0.5478141270156445)]	-0.547814	neither
CD14 Mono	IL-17D	IL-10	0.00644396	[np.float64(-0.412163427512194)]	-0.412163	neither
CD14 Mono	IL-17D	CXCL3	0.000766982	[np.float64(0.3398824217817409)]	0.339882	neither
CD14 Mono	IL-17E	VEGF	0.0245567	[np.float64(0.2873207806116286)]	0.287321	neither
CD14 Mono	IL-17F	IL-30	0.0148095	[np.float64(-0.2700276223471681)]	-0.270028	neither
CD14 Mono	IL-17F	APRIL	2.1728e-06	[np.float64(-0.5566135306485633)]	-0.556614	neither
CD14 Mono	IL-17F	CXCL16	0.0322858	[np.float64(-0.1766769793312202)]	-0.176677	neither
CD14 Mono	IL-17F	CCL24	0.00837885	[np.float64(-0.387382088212172)]	-0.387382	neither
CD14 Mono	IFN-α1	IL-1Ra	0.00234098	[np.float64(0.8679026990375204)]	0.867903	neither
CD14 Mono	IFN-α1	IL-15	0.000542618	[np.float64(0.4568530840380442)]	0.456853	neither
CD14 Mono	IFN-α1	IL-30	0.000162079	[np.float64(1.1358283066662664)]	1.13583	upregulated
CD14 Mono	IFN-α1	IL-10	2.61548e-05	[np.float64(0.6219680377680765)]	0.621968	neither
CD14 Mono	IFN-α1	IL-16	0.00057784	[np.float64(-0.3525816815751614)]	-0.352582	neither
CD14 Mono	IFN-α1	TRAIL	0.0034592	[np.float64(1.0269856752231767)]	1.02699	upregulated
CD14 Mono	IFN-α1	CD30L	0.00158013	[np.float64(-0.3865072210928386)]	-0.386507	neither
CD14 Mono	IFN-α1	APRIL	2.94118e-05	[np.float64(-0.7242396590764376)]	-0.72424	neither
CD14 Mono	IFN-α1	BAFF	0.00239105	[np.float64(0.5411557823003483)]	0.541156	neither
CD14 Mono	IFN-α1	C3	8.64621e-05	[np.float64(-0.7097793574681263)]	-0.709779	neither
CD14 Mono	IFN-α1	VEGF-B	8.37545e-05	[np.float64(-0.6591667617493917)]	-0.659167	neither
CD14 Mono	IFN-α1	SCF	0.0144016	[np.float64(0.6716552326322636)]	0.671655	neither
CD14 Mono	IFN-α1	FLT3L	0.000869773	[np.float64(0.2848460641302344)]	0.284846	neither
CD14 Mono	IFN-α1	MYDGF	1.00908e-05	[np.float64(-0.5844419575075785)]	-0.584442	neither
CD14 Mono	IFN-α1	CXCL5	0.000290803	[np.float64(-1.961868056355745)]	-1.96187	downregulated
CD14 Mono	IFN-α1	CXCL9	0.00288653	[np.float64(0.6601496489228859)]	0.66015	neither
CD14 Mono	IFN-α1	CXCL10	0.0320803	[np.float64(0.7787810392887703)]	0.778781	neither
CD14 Mono	IFN-α1	CXCL11	0.00131516	[np.float64(1.346725869899882)]	1.34673	upregulated
CD14 Mono	IFN-α1	CXCL16	1.58366e-05	[np.float64(-0.5974136780699139)]	-0.597414	neither
CD14 Mono	IFN-α1	CCL4	0.00266549	[np.float64(0.6205022774520867)]	0.620502	neither
CD14 Mono	IFN-α1	CCL5	0.000189867	[np.float64(0.9329686405166)]	0.932969	neither
CD14 Mono	IFN-α1	CCL8	0.0267378	[np.float64(0.9609727771701324)]	0.960973	neither
CD14 Mono	IFN-α1	CCL13	0.00257217	[np.float64(-1.3966916193539185)]	-1.39669	downregulated
CD14 Mono	IFN-α1	CCL24	6.72704e-05	[np.float64(-2.248100335576157)]	-2.2481	downregulated
CD14 Mono	IFN-β	IL-1-β	3.21592e-05	[np.float64(-3.1789597113807737)]	-3.17896	downregulated
CD14 Mono	IFN-β	IL-1Ra	0.000227039	[np.float64(3.686942877829909)]	3.68694	upregulated
CD14 Mono	IFN-β	IL-7	0.00489799	[np.float64(0.5406283761984446)]	0.540628	neither
CD14 Mono	IFN-β	IL-15	1.0017e-05	[np.float64(1.2476218263419274)]	1.24762	upregulated
CD14 Mono	IFN-β	IL-30	3.21633e-05	[np.float64(2.867986576870601)]	2.86799	upregulated
CD14 Mono	IFN-β	IL-10	0.00433534	[np.float64(0.6909190274225726)]	0.690919	neither
CD14 Mono	IFN-β	IL-16	1.19297e-06	[np.float64(-1.238466371311594)]	-1.23847	downregulated
CD14 Mono	IFN-β	IL-32	2.4083e-08	[np.float64(2.0125260869851456)]	2.01253	upregulated
CD14 Mono	IFN-β	TNF-α	0.000571705	[np.float64(0.8020925143981331)]	0.802093	neither
CD14 Mono	IFN-β	TRAIL	0.000404997	[np.float64(2.7006201532218213)]	2.70062	upregulated
CD14 Mono	IFN-β	CD30L	0.00482485	[np.float64(-1.001404684309502)]	-1.0014	downregulated
CD14 Mono	IFN-β	GITRL	1.3573e-06	[np.float64(5.1233406321100405)]	5.12334	upregulated
CD14 Mono	IFN-β	APRIL	1.8843e-07	[np.float64(-3.2101716579020745)]	-3.21017	downregulated
CD14 Mono	IFN-β	BAFF	1.44303e-05	[np.float64(1.6604759517345808)]	1.66048	upregulated
CD14 Mono	IFN-β	TWEAK	9.53563e-07	[np.float64(-1.2399160868804366)]	-1.23992	downregulated
CD14 Mono	IFN-β	C3	2.62601e-06	[np.float64(-2.0976934115753574)]	-2.09769	downregulated
CD14 Mono	IFN-β	C5	0.0221793	[np.float64(0.4893356979641075)]	0.489336	neither
CD14 Mono	IFN-β	Properdin	0.00085512	[np.float64(-0.6210243826175997)]	-0.621024	neither
CD14 Mono	IFN-β	M-CSF	0.019229	[np.float64(0.591033155860756)]	0.591033	neither
CD14 Mono	IFN-β	TGF-β1	1.12718e-06	[np.float64(-0.7324123690684061)]	-0.732412	neither
CD14 Mono	IFN-β	TGF-α	0.000284953	[np.float64(1.7488524985655522)]	1.74885	upregulated
CD14 Mono	IFN-β	PDGF-CC	4.39293e-05	[np.float64(-1.6072076675792906)]	-1.60721	downregulated
CD14 Mono	IFN-β	VEGF-B	1.00288e-06	[np.float64(-1.1199344413581247)]	-1.11993	downregulated
CD14 Mono	IFN-β	SCF	3.35482e-06	[np.float64(3.0424844133417595)]	3.04248	upregulated
CD14 Mono	IFN-β	MYDGF	3.40419e-06	[np.float64(-1.060785305612481)]	-1.06079	downregulated
CD14 Mono	IFN-β	CXCL1	0.0214683	[np.float64(-1.809512061312737)]	-1.80951	downregulated
CD14 Mono	IFN-β	CXCL2	0.0013324	[np.float64(-1.5882012815763484)]	-1.5882	downregulated
CD14 Mono	IFN-β	CXCL3	0.000982891	[np.float64(-2.4183656195619374)]	-2.41837	downregulated
CD14 Mono	IFN-β	CXCL5	0.000108809	[np.float64(-5.20075275629032)]	-5.20075	downregulated
CD14 Mono	IFN-β	IL-8	6.37268e-05	[np.float64(-2.420216572917696)]	-2.42022	downregulated
CD14 Mono	IFN-β	CXCL9	0.000422077	[np.float64(1.6853429560508373)]	1.68534	upregulated
CD14 Mono	IFN-β	CXCL10	0.00180209	[np.float64(2.7673440841165444)]	2.76734	upregulated
CD14 Mono	IFN-β	CXCL11	0.000194868	[np.float64(4.807340720270477)]	4.80734	upregulated
CD14 Mono	IFN-β	CXCL12	1.28652e-05	[np.float64(3.8618427393521992)]	3.86184	upregulated
CD14 Mono	IFN-β	CXCL16	0.0206009	[np.float64(-0.4859131993111659)]	-0.485913	neither
CD14 Mono	IFN-β	CCL4	0.0175607	[np.float64(0.8246604144033093)]	0.82466	neither
CD14 Mono	IFN-β	CCL5	2.07007e-05	[np.float64(2.8872945370702507)]	2.88729	upregulated
CD14 Mono	IFN-β	CCL13	1.95531e-07	[np.float64(-4.413033045896007)]	-4.41303	downregulated
CD14 Mono	IFN-β	CCL19	2.98353e-08	[np.float64(4.788245094102962)]	4.78825	upregulated
CD14 Mono	IFN-β	CCL24	1.34954e-08	[np.float64(-6.574242931284387)]	-6.57424	downregulated
CD14 Mono	IFN-ε	IL-15	0.00087624	[np.float64(0.3005449061365853)]	0.300545	neither
CD14 Mono	IFN-ε	IL-30	0.00529302	[np.float64(-0.3184710344003033)]	-0.318471	neither
CD14 Mono	IFN-ε	TRAIL	0.0127722	[np.float64(0.4288676986070582)]	0.428868	neither
CD14 Mono	IFN-ε	APRIL	2.23722e-05	[np.float64(-0.6228875754234257)]	-0.622888	neither
CD14 Mono	IFN-ε	C3	7.66999e-05	[np.float64(-0.4427219552503476)]	-0.442722	neither
CD14 Mono	IFN-ε	VEGF-B	0.000223856	[np.float64(-0.3238305436904724)]	-0.323831	neither
CD14 Mono	IFN-ε	HGF	0.00313624	[np.float64(0.3357583831723155)]	0.335758	neither
CD14 Mono	IFN-ε	MYDGF	0.000335977	[np.float64(-0.3273092272166124)]	-0.327309	neither
CD14 Mono	IFN-ε	CXCL1	0.0346388	[np.float64(-0.7895668803326853)]	-0.789567	neither
CD14 Mono	IFN-ε	CXCL3	0.00092151	[np.float64(-0.5095121648316447)]	-0.509512	neither
CD14 Mono	IFN-ε	CXCL5	1.83093e-05	[np.float64(-2.490040492807952)]	-2.49004	downregulated
CD14 Mono	IFN-ε	CXCL11	0.00932656	[np.float64(0.5605452401089636)]	0.560545	neither
CD14 Mono	IFN-ε	CCL5	0.00010807	[np.float64(0.7708414556506192)]	0.770841	neither
CD14 Mono	IFN-ε	CCL13	8.56081e-05	[np.float64(-1.6829399085310954)]	-1.68294	downregulated
CD14 Mono	IFN-ε	CCL24	1.81953e-05	[np.float64(-1.3209604278584826)]	-1.32096	downregulated
CD14 Mono	IFN-ω	IL-1-β	1.98852e-05	[np.float64(-3.341123072100627)]	-3.34112	downregulated
CD14 Mono	IFN-ω	IL-1Ra	0.000389646	[np.float64(3.560388160681284)]	3.56039	upregulated
CD14 Mono	IFN-ω	IL-7	0.00355909	[np.float64(0.5641830041358065)]	0.564183	neither
CD14 Mono	IFN-ω	IL-15	6.50181e-06	[np.float64(1.2255051885512518)]	1.22551	upregulated
CD14 Mono	IFN-ω	IL-30	0.000205754	[np.float64(2.251329373900034)]	2.25133	upregulated
CD14 Mono	IFN-ω	IL-10	0.0046528	[np.float64(0.9432561418394112)]	0.943256	neither
CD14 Mono	IFN-ω	IL-16	3.07896e-06	[np.float64(-1.1951763937028488)]	-1.19518	downregulated
CD14 Mono	IFN-ω	IL-32	2.34252e-08	[np.float64(2.415478155209454)]	2.41548	upregulated
CD14 Mono	IFN-ω	TNF-α	0.000428624	[np.float64(0.7886849224426806)]	0.788685	neither
CD14 Mono	IFN-ω	TRAIL	0.000916023	[np.float64(2.3737342720288965)]	2.37373	upregulated
CD14 Mono	IFN-ω	CD30L	0.00331942	[np.float64(-1.261518186645811)]	-1.26152	downregulated
CD14 Mono	IFN-ω	GITRL	8.98061e-06	[np.float64(4.505178419109142)]	4.50518	upregulated
CD14 Mono	IFN-ω	APRIL	1.96322e-07	[np.float64(-3.07899170388576)]	-3.07899	downregulated
CD14 Mono	IFN-ω	BAFF	2.60669e-05	[np.float64(1.5288466191986485)]	1.52885	upregulated
CD14 Mono	IFN-ω	TWEAK	6.83506e-06	[np.float64(-1.094377469002694)]	-1.09438	downregulated
CD14 Mono	IFN-ω	C3	5.16106e-06	[np.float64(-1.833319743137496)]	-1.83332	downregulated
CD14 Mono	IFN-ω	TGF-β1	4.25006e-06	[np.float64(-0.6426062989900854)]	-0.642606	neither
CD14 Mono	IFN-ω	TGF-α	4.49784e-05	[np.float64(1.9950442333609288)]	1.99504	upregulated
CD14 Mono	IFN-ω	PDGF-CC	3.05092e-05	[np.float64(-1.4618212466961906)]	-1.46182	downregulated
CD14 Mono	IFN-ω	VEGF-B	0.000100556	[np.float64(-1.0407314537712775)]	-1.04073	downregulated
CD14 Mono	IFN-ω	SCF	5.46462e-06	[np.float64(3.240531371535156)]	3.24053	upregulated
CD14 Mono	IFN-ω	MYDGF	2.23502e-07	[np.float64(-1.4651360114373315)]	-1.46514	downregulated
CD14 Mono	IFN-ω	CXCL2	0.0158256	[np.float64(-1.1423594023424746)]	-1.14236	downregulated
CD14 Mono	IFN-ω	CXCL3	0.00208459	[np.float64(-2.250804088870724)]	-2.2508	downregulated
CD14 Mono	IFN-ω	CXCL5	0.000621736	[np.float64(-3.220459724124674)]	-3.22046	downregulated
CD14 Mono	IFN-ω	IL-8	0.00216184	[np.float64(-1.9283872156161084)]	-1.92839	downregulated
CD14 Mono	IFN-ω	CXCL9	0.000280846	[np.float64(1.6969761671486645)]	1.69698	upregulated
CD14 Mono	IFN-ω	CXCL10	0.00419293	[np.float64(2.287637380363728)]	2.28764	upregulated
CD14 Mono	IFN-ω	CXCL11	0.000317513	[np.float64(4.253246300862601)]	4.25325	upregulated
CD14 Mono	IFN-ω	CXCL12	3.29648e-06	[np.float64(4.157237009653656)]	4.15724	upregulated
CD14 Mono	IFN-ω	CCL5	5.51311e-06	[np.float64(3.137579383889803)]	3.13758	upregulated
CD14 Mono	IFN-ω	CCL13	8.90655e-07	[np.float64(-4.17392753078194)]	-4.17393	downregulated
CD14 Mono	IFN-ω	CCL19	7.06615e-08	[np.float64(4.55064483106776)]	4.55064	upregulated
CD14 Mono	IFN-ω	CCL24	4.52689e-09	[np.float64(-6.077545890888546)]	-6.07755	downregulated
CD14 Mono	IFN-γ	IL-1-β	5.90233e-05	[np.float64(-1.2893483752695445)]	-1.28935	downregulated
CD14 Mono	IFN-γ	IL-1Ra	0.00207891	[np.float64(1.9652905758407184)]	1.96529	upregulated
CD14 Mono	IFN-γ	IL-7	0.000673723	[np.float64(0.6647245980771013)]	0.664725	neither
CD14 Mono	IFN-γ	IL-15	0.00180502	[np.float64(0.6866461342894525)]	0.686646	neither
CD14 Mono	IFN-γ	IL-30	3.899e-05	[np.float64(2.071470255178643)]	2.07147	upregulated
CD14 Mono	IFN-γ	IL-10	0.00010009	[np.float64(-1.088761732920385)]	-1.08876	downregulated
CD14 Mono	IFN-γ	IL-16	0.00054772	[np.float64(-0.6004254680088845)]	-0.600425	neither
CD14 Mono	IFN-γ	IL-32	2.12529e-07	[np.float64(3.1987055578058827)]	3.19871	upregulated
CD14 Mono	IFN-γ	TNF-α	5.22436e-05	[np.float64(0.9805964038783338)]	0.980596	neither
CD14 Mono	IFN-γ	TRAIL	0.0124975	[np.float64(1.3338646860854226)]	1.33386	upregulated
CD14 Mono	IFN-γ	CD30L	9.53421e-05	[np.float64(-1.061918234822658)]	-1.06192	downregulated
CD14 Mono	IFN-γ	APRIL	8.98658e-07	[np.float64(-1.2907710418305296)]	-1.29077	downregulated
CD14 Mono	IFN-γ	BAFF	0.00428699	[np.float64(0.7667244079880638)]	0.766724	neither
CD14 Mono	IFN-γ	C1q	0.0309896	[np.float64(0.6940831111375217), np.float64(1.4263792117079035), np.float64(1.6252412621345491)]	1.62524	neither
CD14 Mono	IFN-γ	C3	0.00468198	[np.float64(-0.5324929717309762)]	-0.532493	neither
CD14 Mono	IFN-γ	Properdin	2.68447e-05	[np.float64(-1.1210178461267908)]	-1.12102	downregulated
CD14 Mono	IFN-γ	PDGF-BB	0.00139957	[np.float64(0.7471170493708356)]	0.747117	neither
CD14 Mono	IFN-γ	PDGF-CC	1.44129e-05	[np.float64(-2.926949454581929)]	-2.92695	downregulated
CD14 Mono	IFN-γ	FLT3L	0.00835586	[np.float64(0.391886868141803)]	0.391887	neither
CD14 Mono	IFN-γ	CXCL1	0.00143809	[np.float64(-1.3028339281921335)]	-1.30283	downregulated
CD14 Mono	IFN-γ	CXCL2	0.000660391	[np.float64(-1.1668824483138922)]	-1.16688	downregulated
CD14 Mono	IFN-γ	CXCL3	2.00293e-05	[np.float64(-2.0763983838867817)]	-2.0764	downregulated
CD14 Mono	IFN-γ	CXCL5	0.000827676	[np.float64(-2.6967723109304296)]	-2.69677	downregulated
CD14 Mono	IFN-γ	IL-8	0.00141849	[np.float64(-1.3408801230252572)]	-1.34088	downregulated
CD14 Mono	IFN-γ	CXCL9	4.88146e-06	[np.float64(3.7691211954181294)]	3.76912	upregulated
CD14 Mono	IFN-γ	CXCL10	0.00185096	[np.float64(2.274371248035832)]	2.27437	upregulated
CD14 Mono	IFN-γ	CXCL11	0.000508247	[np.float64(3.061022027290069)]	3.06102	upregulated
CD14 Mono	IFN-γ	CXCL16	0.000741919	[np.float64(-0.4892058772058719)]	-0.489206	neither
CD14 Mono	IFN-γ	CCL4	0.00496742	[np.float64(0.5483073051917587)]	0.548307	neither
CD14 Mono	IFN-γ	CCL5	2.59176e-06	[np.float64(1.839361913468218)]	1.83936	upregulated
CD14 Mono	IFN-γ	CCL8	0.00797541	[np.float64(2.1298350013381797)]	2.12984	upregulated
CD14 Mono	IFN-γ	CCL13	2.57928e-06	[np.float64(-3.5447669904755577)]	-3.54477	downregulated
CD14 Mono	IFN-γ	CCL24	1.21748e-06	[np.float64(-3.867639476713424)]	-3.86764	downregulated
CD14 Mono	IFN-λ1	APRIL	0.000460329	[np.float64(-0.428757647625884)]	-0.428758	neither
CD14 Mono	IFN-λ1	C1q	0.00245639	[np.float64(-0.6371326151326274), np.float64(-0.4520707702258404), np.float64(-0.49326737199998)]	-0.637133	neither
CD14 Mono	IFN-λ1	C3	8.96217e-05	[np.float64(-0.4860189851429579)]	-0.486019	neither
CD14 Mono	IFN-λ1	VEGF	1.42073e-05	[np.float64(-0.5318413488382445)]	-0.531841	neither
CD14 Mono	IFN-λ1	MYDGF	0.000484995	[np.float64(-0.2559830277311058)]	-0.255983	neither
CD14 Mono	IFN-λ1	CXCL5	0.00120584	[np.float64(-1.824820949098272)]	-1.82482	downregulated
CD14 Mono	IFN-λ1	CCL24	0.00542129	[np.float64(-0.6543465002322453)]	-0.654347	neither
CD14 Mono	IFN-λ2	TWEAK	0.000874541	[np.float64(0.3154711682991239)]	0.315471	neither
CD14 Mono	IFN-λ3	IL-30	0.00217406	[np.float64(0.4918646043477403)]	0.491865	neither
CD14 Mono	IFN-λ3	TNF-α	0.000158742	[np.float64(0.4892855918895393)]	0.489286	neither
CD14 Mono	IFN-λ3	CCL13	0.000638971	[np.float64(-0.933425415756896)]	-0.933425	neither
CD14 Mono	IFN-λ3	CCL24	0.00216864	[np.float64(-0.767913221847994)]	-0.767913	neither
CD14 Mono	LT-α1-β2	IL-10	0.026682	[np.float64(-0.2532334332590197)]	-0.253233	neither
CD14 Mono	LT-α1-β2	CD30L	0.0148432	[np.float64(0.2850252180044789)]	0.285025	neither
CD14 Mono	LT-α1-β2	C3	0.00382868	[np.float64(-0.3315309939785315)]	-0.331531	neither
CD14 Mono	LT-α1-β2	CCL8	0.00257942	[np.float64(-0.9311039299674696)]	-0.931104	neither
CD14 Mono	TNF-α	IL-1Ra	0.00170189	[np.float64(-0.7199686135455)]	-0.719969	neither
CD14 Mono	TNF-α	APRIL	8.40825e-07	[np.float64(-0.4594965037077187)]	-0.459497	neither
CD14 Mono	TNF-α	C3	6.74943e-05	[np.float64(-0.3880552465029158)]	-0.388055	neither
CD14 Mono	TNF-α	PDGF-BB	0.00472642	[np.float64(-0.4618329445854921)]	-0.461833	neither
CD14 Mono	TNF-α	VEGF	0.000612294	[np.float64(-0.4288283760434674)]	-0.428828	neither
CD14 Mono	TNF-α	CCL3	0.0411364	[np.float64(-0.3142860552118518)]	-0.314286	neither
CD14 Mono	OX40L	PDGF-BB	0.00236286	[np.float64(-0.5253807829055854)]	-0.525381	neither
CD14 Mono	OX40L	FLT3L	0.000200861	[np.float64(0.4157754260618139)]	0.415775	neither
CD14 Mono	OX40L	CCL4	0.00555806	[np.float64(0.4735586382909393)]	0.473559	neither
CD14 Mono	CD27L	IL-30	0.00261174	[np.float64(-0.5004932896617895)]	-0.500493	neither
CD14 Mono	CD27L	APRIL	9.35546e-07	[np.float64(-0.6222909380293424)]	-0.622291	neither
CD14 Mono	CD27L	CXCL5	0.00105009	[np.float64(-1.4087072387733162)]	-1.40871	downregulated
CD14 Mono	FasL	IL-1Ra	0.00315289	[np.float64(-0.5429970440053975)]	-0.542997	neither
CD14 Mono	FasL	VEGF	0.00059055	[np.float64(0.3254150620214894)]	0.325415	neither
CD14 Mono	FasL	CCL24	0.0051995	[np.float64(-0.4872975723866474)]	-0.487298	neither
CD14 Mono	CD40L	TNF-α	8.42907e-05	[np.float64(0.4965249475580994)]	0.496525	neither
CD14 Mono	CD40L	TGF-α	0.00360944	[np.float64(0.4959821807844797)]	0.495982	neither
CD14 Mono	CD40L	VEGF	0.000629488	[np.float64(0.5359015182020656)]	0.535902	neither
CD14 Mono	CD40L	HGF	0.00358199	[np.float64(-0.460194345175062)]	-0.460194	neither
CD14 Mono	CD30L	APRIL	1.48145e-07	[np.float64(-0.814410073670883)]	-0.81441	neither
CD14 Mono	CD30L	C3	0.000440667	[np.float64(-0.4642024077238747)]	-0.464202	neither
CD14 Mono	CD30L	VEGF	0.00258258	[np.float64(-0.3508680954856096)]	-0.350868	neither
CD14 Mono	CD30L	HGF	0.000600543	[np.float64(0.3349476999045042)]	0.334948	neither
CD14 Mono	CD30L	CXCL1	0.0090482	[np.float64(-0.8193540186972343)]	-0.819354	neither
CD14 Mono	CD30L	CXCL5	0.00231575	[np.float64(-1.6222007991040608)]	-1.6222	downregulated
CD14 Mono	CD30L	CCL13	0.00464565	[np.float64(-0.7260839209076563)]	-0.726084	neither
CD14 Mono	CD30L	CCL24	0.0167909	[np.float64(-0.4835223411299511)]	-0.483522	neither
CD14 Mono	4-1BBL	APRIL	5.91e-05	[np.float64(-0.5591912638172599)]	-0.559191	neither
CD14 Mono	TRAIL	APRIL	0.00917658	[np.float64(0.1580228921025289)]	0.158023	neither
CD14 Mono	TRAIL	CXCL1	0.0134059	[np.float64(-0.6082058411817206)]	-0.608206	neither
CD14 Mono	TRAIL	CXCL10	0.00412987	[np.float64(-0.4883354705690249)]	-0.488335	neither
CD14 Mono	TRAIL	CCL13	0.000234231	[np.float64(-0.8368369163758138)]	-0.836837	neither
CD14 Mono	RANKL	M-CSF	0.0140157	[np.float64(-0.5069122450476187)]	-0.506912	neither
CD14 Mono	RANKL	VEGF	2.16737e-05	[np.float64(-0.5056306820809094)]	-0.505631	neither
CD14 Mono	TWEAK	IL-30	0.0359956	[np.float64(-0.4073141298017158)]	-0.407314	neither
CD14 Mono	TWEAK	VEGF	5.89982e-06	[np.float64(-0.5096617489950602)]	-0.509662	neither
CD14 Mono	TWEAK	CXCL3	0.0152041	[np.float64(0.3884931405634718)]	0.388493	neither
CD14 Mono	APRIL	VEGF	0.00424895	[np.float64(0.4238958337860284)]	0.423896	neither
CD14 Mono	APRIL	CXCL16	0.00181283	[np.float64(-0.4106897058430179)]	-0.41069	neither
CD14 Mono	BAFF	APRIL	0.000338611	[np.float64(-0.425310678051692)]	-0.425311	neither
CD14 Mono	BAFF	TGF-α	0.0207786	[np.float64(0.3084591137816068)]	0.308459	neither
CD14 Mono	BAFF	PDGF-BB	0.000691203	[np.float64(-0.4249113892767201)]	-0.424911	neither
CD14 Mono	BAFF	VEGF	0.00831434	[np.float64(0.2846181438277047)]	0.284618	neither
CD14 Mono	BAFF	CXCL2	0.0114994	[np.float64(0.3278698027419779)]	0.32787	neither
CD14 Mono	LIGHT	PDGF-BB	0.000142648	[np.float64(-0.4275920586728919)]	-0.427592	neither
CD14 Mono	TL1A	IL-30	0.0315925	[np.float64(0.4696202998296545)]	0.46962	neither
CD14 Mono	TL1A	IL-10	0.00497327	[np.float64(-0.3440566308954732)]	-0.344057	neither
CD14 Mono	TL1A	TNF-α	0.00126706	[np.float64(0.6549042844947585)]	0.654904	neither
CD14 Mono	TL1A	TWEAK	0.000248616	[np.float64(0.3240099071265485)]	0.32401	neither
CD14 Mono	TL1A	M-CSF	0.000464143	[np.float64(1.025240808677042)]	1.02524	upregulated
CD14 Mono	TL1A	TGF-α	0.0249288	[np.float64(0.3611910900521)]	0.361191	neither
CD14 Mono	TL1A	VEGF	0.00129901	[np.float64(0.5826592655491232)]	0.582659	neither
CD14 Mono	TL1A	HGF	0.0171137	[np.float64(-0.2904679390963693)]	-0.290468	neither
CD14 Mono	TL1A	FLT3L	0.000946597	[np.float64(0.415711063481362)]	0.415711	neither
CD14 Mono	TL1A	CCL3	0.00677966	[np.float64(0.4857634902885668)]	0.485763	neither
CD14 Mono	TL1A	CCL5	0.0144857	[np.float64(0.6070592265748973)]	0.607059	neither
CD14 Mono	GITRL	TNF-α	0.0148448	[np.float64(0.4655064534708545)]	0.465506	neither
CD14 Mono	GITRL	CCL13	0.00708497	[np.float64(-0.6739141623100183)]	-0.673914	neither
CD14 Mono	C3a	CCL4	0.000164761	[np.float64(0.6418871913845049)]	0.641887	neither
CD14 Mono	C5a	IL-1Ra	0.0029901	[np.float64(0.9310036396640856)]	0.931004	neither
CD14 Mono	C5a	IL-18	0.00833362	[np.float64(-1.077567136395555)]	-1.07757	downregulated
CD14 Mono	C5a	IL-6	0.0227683	[np.float64(2.9569959485076915)]	2.957	upregulated
CD14 Mono	C5a	IL-10	0.000830327	[np.float64(0.9601065208565908)]	0.960107	neither
CD14 Mono	C5a	IL-19	0.00522661	[np.float64(1.0468935241656434)]	1.04689	upregulated
CD14 Mono	C5a	TNF-α	0.000751392	[np.float64(0.7863318008254652)]	0.786332	neither
CD14 Mono	C5a	APRIL	6.02229e-05	[np.float64(-1.5745953533725652)]	-1.5746	downregulated
CD14 Mono	C5a	TWEAK	0.0019006	[np.float64(-0.5369112773058096)]	-0.536911	neither
CD14 Mono	C5a	EDA	0.04743	[np.float64(0.3945205444208923)]	0.394521	neither
CD14 Mono	C5a	Properdin	0.000229467	[np.float64(-1.2255298379370878)]	-1.22553	downregulated
CD14 Mono	C5a	PDGF-BB	0.00742167	[np.float64(-0.6396703582659052)]	-0.63967	neither
CD14 Mono	C5a	SCF	0.00192509	[np.float64(1.4953051265093398)]	1.49531	upregulated
CD14 Mono	C5a	CXCL1	0.0153275	[np.float64(2.830701738423847)]	2.8307	upregulated
CD14 Mono	C5a	CXCL5	0.00645806	[np.float64(5.361967134809992)]	5.36197	upregulated
CD14 Mono	C5a	CXCL7	0.000547125	[np.float64(5.215510380924341)]	5.21551	upregulated
CD14 Mono	C5a	IL-8	0.0156988	[np.float64(2.085354459469607)]	2.08535	upregulated
CD14 Mono	C5a	CXCL9	0.0124093	[np.float64(-1.0830082302943715)]	-1.08301	downregulated
CD14 Mono	C5a	CCL2	0.00155738	[np.float64(2.305090852130863)]	2.30509	upregulated
CD14 Mono	C5a	CCL3	0.0407734	[np.float64(1.1735062061528712)]	1.17351	upregulated
CD14 Mono	C5a	CCL3L1	0.0448115	[np.float64(1.362979113313645)]	1.36298	upregulated
CD14 Mono	C5a	CCL7	0.00073708	[np.float64(4.622994296586628)]	4.62299	upregulated
CD14 Mono	C5a	CCL8	0.017399	[np.float64(1.3394875973043014)]	1.33949	upregulated
CD14 Mono	FLT3L	IL-16	0.00175029	[np.float64(0.3775033078299316)]	0.377503	neither
CD14 Mono	FLT3L	VEGF	0.00127419	[np.float64(-0.5044452122561266)]	-0.504445	neither
CD14 Mono	IL-34	IL-10	0.020421	[np.float64(0.339671437276378)]	0.339671	neither
CD14 Mono	IL-34	IL-16	0.000531896	[np.float64(0.3387768234908515)]	0.338777	neither
CD14 Mono	IL-34	APRIL	0.0180871	[np.float64(0.1741460042946006)]	0.174146	neither
CD14 Mono	IL-34	C5	0.00842804	[np.float64(-0.3146037613383323)]	-0.314604	neither
CD14 Mono	IL-34	FLT3L	0.0192123	[np.float64(0.3602143954522891)]	0.360214	neither
CD14 Mono	IL-34	CXCL2	0.0188535	[np.float64(0.3100575616258687)]	0.310058	neither
CD14 Mono	IL-34	CXCL16	0.0114654	[np.float64(-0.4426243987954119)]	-0.442624	neither
CD14 Mono	M-CSF	IL-1-β	0.0124062	[np.float64(0.5958244970235997)]	0.595824	neither
CD14 Mono	M-CSF	IL-1Ra	0.000295183	[np.float64(1.0008623287909453)]	1.00086	upregulated
CD14 Mono	M-CSF	IL-18	0.0178684	[np.float64(-0.3994906743272023)]	-0.399491	neither
CD14 Mono	M-CSF	IL-6	5.15425e-05	[np.float64(3.1000125135538337)]	3.10001	upregulated
CD14 Mono	M-CSF	IL-30	0.000147669	[np.float64(0.6602004931556322)]	0.6602	neither
CD14 Mono	M-CSF	IL-10	0.000102928	[np.float64(0.8473041537218277)]	0.847304	neither
CD14 Mono	M-CSF	IL-19	8.00039e-05	[np.float64(0.8473519189289467)]	0.847352	neither
CD14 Mono	M-CSF	TNF-α	2.61294e-06	[np.float64(1.058267490642241)]	1.05827	upregulated
CD14 Mono	M-CSF	CD30L	0.00172664	[np.float64(0.6283631146785975)]	0.628363	neither
CD14 Mono	M-CSF	APRIL	5.12644e-07	[np.float64(-1.7374854206984076)]	-1.73749	downregulated
CD14 Mono	M-CSF	BAFF	0.000274059	[np.float64(-0.5338604171440698)]	-0.53386	neither
CD14 Mono	M-CSF	TWEAK	8.87973e-05	[np.float64(-0.7991801276458792)]	-0.79918	neither
CD14 Mono	M-CSF	C3	0.000384426	[np.float64(-0.8991413302982778)]	-0.899141	neither
CD14 Mono	M-CSF	C5	7.12373e-06	[np.float64(-1.1576594532508109)]	-1.15766	downregulated
CD14 Mono	M-CSF	Properdin	5.79103e-06	[np.float64(-1.9869120764626995)]	-1.98691	downregulated
CD14 Mono	M-CSF	TGF-β1	0.000187726	[np.float64(0.276530032710742)]	0.27653	neither
CD14 Mono	M-CSF	TGF-α	1.52072e-05	[np.float64(-1.907440150071191)]	-1.90744	downregulated
CD14 Mono	M-CSF	PDGF-BB	0.000240804	[np.float64(-0.6920789208595445)]	-0.692079	neither
CD14 Mono	M-CSF	PDGF-CC	4.35382e-05	[np.float64(-0.6146865698898571)]	-0.614687	neither
CD14 Mono	M-CSF	VEGF	3.76546e-05	[np.float64(-0.7698817636713237)]	-0.769882	neither
CD14 Mono	M-CSF	HGF	2.21035e-05	[np.float64(-1.6530629929719711)]	-1.65306	downregulated
CD14 Mono	M-CSF	SCF	1.8569e-06	[np.float64(3.4330360510032647)]	3.43304	upregulated
CD14 Mono	M-CSF	CXCL1	4.67736e-05	[np.float64(2.377097612542069)]	2.3771	upregulated
CD14 Mono	M-CSF	CXCL3	0.015932	[np.float64(0.7800031112224943)]	0.780003	neither
CD14 Mono	M-CSF	CXCL5	2.38681e-05	[np.float64(4.192429304271378)]	4.19243	upregulated
CD14 Mono	M-CSF	CXCL7	2.79334e-05	[np.float64(3.035458245423934)]	3.03546	upregulated
CD14 Mono	M-CSF	IL-8	0.000228031	[np.float64(1.4977275401580104)]	1.49773	upregulated
CD14 Mono	M-CSF	CXCL10	0.0110385	[np.float64(0.5174577743521768)]	0.517458	neither
CD14 Mono	M-CSF	CXCL16	0.00173438	[np.float64(-0.6368631489002774)]	-0.636863	neither
CD14 Mono	M-CSF	CCL2	1.96752e-05	[np.float64(2.9037227018940506)]	2.90372	upregulated
CD14 Mono	M-CSF	CCL3	0.00270909	[np.float64(0.6506838516215141)]	0.650684	neither
CD14 Mono	M-CSF	CCL3L1	0.0116331	[np.float64(0.6940315523451595)]	0.694032	neither
CD14 Mono	M-CSF	CCL7	1.55351e-05	[np.float64(5.016830455755035)]	5.01683	upregulated
CD14 Mono	M-CSF	CCL8	0.000149134	[np.float64(2.010889686592986)]	2.01089	upregulated
CD14 Mono	M-CSF	CCL13	0.00937692	[np.float64(1.2274594944602777)]	1.22746	upregulated
CD14 Mono	M-CSF	CCL24	0.00193749	[np.float64(-0.9929035339621396)]	-0.992904	neither
CD14 Mono	G-CSF	IL-19	0.0214401	[np.float64(0.4219811054341711)]	0.421981	neither
CD14 Mono	G-CSF	TNF-α	0.00177628	[np.float64(-0.4002640157341325)]	-0.400264	neither
CD14 Mono	G-CSF	APRIL	0.000540238	[np.float64(-0.4311070692890382)]	-0.431107	neither
CD14 Mono	G-CSF	EDA	0.0105243	[np.float64(0.419191148731322)]	0.419191	neither
CD14 Mono	G-CSF	C3	0.0010425	[np.float64(-0.5760481199699589)]	-0.576048	neither
CD14 Mono	G-CSF	Properdin	1.39562e-05	[np.float64(-0.583306911478163)]	-0.583307	neither
CD14 Mono	G-CSF	M-CSF	0.0145706	[np.float64(-0.453133771321522)]	-0.453134	neither
CD14 Mono	G-CSF	PDGF-CC	0.00120374	[np.float64(0.3961324455103346)]	0.396132	neither
CD14 Mono	G-CSF	VEGF	0.00399186	[np.float64(-0.3563352412295964)]	-0.356335	neither
CD14 Mono	G-CSF	VEGF-B	0.00446399	[np.float64(-0.2971800699983711)]	-0.29718	neither
CD14 Mono	G-CSF	CCL24	0.0100492	[np.float64(-0.5581893440950381)]	-0.558189	neither
CD14 Mono	SCF	IL-10	0.0029487	[np.float64(-0.3608191719154127)]	-0.360819	neither
CD14 Mono	SCF	C3	0.00447052	[np.float64(-0.4126820799054356)]	-0.412682	neither
CD14 Mono	EGF	CD30L	0.00466662	[np.float64(0.289775861891316)]	0.289776	neither
CD14 Mono	EGF	APRIL	1.72472e-06	[np.float64(-0.5956338631934365)]	-0.595634	neither
CD14 Mono	EGF	M-CSF	0.032349	[np.float64(-0.4886075507552775)]	-0.488608	neither
CD14 Mono	EGF	VEGF	0.000369037	[np.float64(-0.5599138111565716)]	-0.559914	neither
CD14 Mono	EGF	CXCL1	0.00405547	[np.float64(-0.8558820668371713)]	-0.855882	neither
CD14 Mono	EGF	CXCL5	0.00801575	[np.float64(-1.4037778386715505)]	-1.40378	downregulated
CD14 Mono	EGF	CCL13	0.0157859	[np.float64(-0.8297498125393372)]	-0.82975	neither
CD14 Mono	VEGF	APRIL	8.37801e-06	[np.float64(-0.5046508926821126)]	-0.504651	neither
CD14 Mono	FGF-β	TNF-α	8.25349e-05	[np.float64(0.4731222754254997)]	0.473122	neither
CD14 Mono	FGF-β	VEGF	0.0105639	[np.float64(0.2564897115184305)]	0.25649	neither
CD14 Mono	FGF-β	CXCL2	0.000372122	[np.float64(0.5498092591785178)]	0.549809	neither
CD14 Mono	HGF	CCL8	0.00157454	[np.float64(-0.9588992942646044)]	-0.958899	neither
CD14 Mono	HGF	CCL13	1.01861e-05	[np.float64(-0.8991834309205711)]	-0.899183	neither
CD14 Mono	IGF-1	IL-10	0.0266466	[np.float64(-0.2339231709252589)]	-0.233923	neither
CD14 Mono	IGF-1	APRIL	1.10056e-07	[np.float64(-0.656947901028449)]	-0.656948	neither
CD14 Mono	IGF-1	C3	0.000829342	[np.float64(-0.3548336692157118)]	-0.354834	neither
CD14 Mono	IGF-1	M-CSF	0.00491124	[np.float64(-0.6875676104509096)]	-0.687568	neither
CD14 Mono	IGF-1	VEGF	1.37494e-05	[np.float64(-0.7390230824786466)]	-0.739023	neither
CD14 Mono	IGF-1	CCL24	0.00377402	[np.float64(-0.3781979298254853)]	-0.378198	neither
CD14 Mono	EPO	CXCL2	0.00217768	[np.float64(0.3384837898324127)]	0.338484	neither
CD14 Mono	EPO	CXCL16	0.00198434	[np.float64(-0.4395843372455459)]	-0.439584	neither
CD14 Mono	TPO	M-CSF	0.0230314	[np.float64(-0.3097261304855214)]	-0.309726	neither
CD14 Mono	TPO	VEGF	0.00295315	[np.float64(-0.3574368098846723)]	-0.357437	neither
CD14 Mono	TPO	CXCL16	2.27919e-05	[np.float64(-0.3922582057802353)]	-0.392258	neither
CD14 Mono	TGF-β1	APRIL	4.78815e-05	[np.float64(-0.4279179603105131)]	-0.427918	neither
CD14 Mono	TGF-β1	VEGF	5.01585e-06	[np.float64(-0.5948526262213042)]	-0.594853	neither
CD14 Mono	TGF-β1	HGF	0.00442393	[np.float64(0.3814681667804894)]	0.381468	neither
CD14 Mono	TGF-β1	CXCL1	0.0193767	[np.float64(-0.9079533911755016)]	-0.907953	neither
CD14 Mono	TGF-β1	CXCL16	1.57844e-06	[np.float64(-0.5375493086448937)]	-0.537549	neither
CD14 Mono	TGF-β1	CCL2	0.0359569	[np.float64(-0.582607160406795)]	-0.582607	neither
CD14 Mono	TGF-β1	CCL3	0.00261458	[np.float64(-0.3758337992856562)]	-0.375834	neither
CD14 Mono	TGF-β1	CCL8	0.0180741	[np.float64(-0.8935371183060816)]	-0.893537	neither
CD14 Mono	GDNF	APRIL	8.26635e-05	[np.float64(-0.4230786069100515)]	-0.423079	neither
CD14 Mono	PSPN	TNF-α	6.1001e-05	[np.float64(-0.3953617650424089)]	-0.395362	neither
CD14 Mono	PSPN	CD30L	0.00638054	[np.float64(0.259230197229253)]	0.25923	neither
CD14 Mono	PSPN	APRIL	7.93456e-08	[np.float64(-0.516788977843266)]	-0.516789	neither
CD14 Mono	PSPN	C3	0.000401178	[np.float64(-0.4429963349818597)]	-0.442996	neither
CD14 Mono	PSPN	PDGF-BB	0.00195148	[np.float64(0.3280212243904887)]	0.328021	neither
CD14 Mono	PSPN	VEGF	2.28489e-06	[np.float64(-0.4624134435262548)]	-0.462413	neither
CD14 Mono	PSPN	CXCL5	4.21064e-05	[np.float64(-1.4162079516552757)]	-1.41621	downregulated
CD14 Mono	PSPN	CXCL16	6.35029e-05	[np.float64(-0.4254349507667401)]	-0.425435	neither
CD14 Mono	PSPN	CCL4	0.00803943	[np.float64(0.3171398394726519)]	0.31714	neither
CD14 Mono	PSPN	CCL24	0.000160202	[np.float64(-0.6474479725478541)]	-0.647448	neither
CD14 Mono	PRL	IL-30	0.00845104	[np.float64(-0.2742035675319533)]	-0.274204	neither
CD14 Mono	PRL	VEGF	1.32541e-06	[np.float64(-0.766270515618947)]	-0.766271	neither
CD14 Mono	PRL	HGF	0.0101277	[np.float64(0.3363786471698888)]	0.336379	neither
CD14 Mono	Leptin	IL-30	0.0423415	[np.float64(-0.4019834321150819)]	-0.401983	neither
CD14 Mono	Leptin	TNF-α	0.000771942	[np.float64(0.4498028570353414)]	0.449803	neither
CD14 Mono	Leptin	TWEAK	0.000201957	[np.float64(0.2923629868073766)]	0.292363	neither
CD14 Mono	Leptin	TGF-β1	5.15601e-05	[np.float64(0.3007973713006029)]	0.300797	neither
CD14 Mono	Leptin	CXCL2	0.0117733	[np.float64(0.2864128003489212)]	0.286413	neither
CD14 Mono	ADSF	APRIL	0.000127286	[np.float64(-0.4644460920933247)]	-0.464446	neither
CD14 Mono	Noggin	IL-16	0.00140096	[np.float64(0.3300245621806051)]	0.330025	neither
CD14 Mono	Noggin	CD30L	0.000104649	[np.float64(0.3018089238870418)]	0.301809	neither
CD14 Mono	Noggin	VEGF	0.000387991	[np.float64(0.3995379491403945)]	0.399538	neither
CD14 Mono	Noggin	CXCL1	0.00604229	[np.float64(-1.100226560159089)]	-1.10023	downregulated
CD14 Mono	Noggin	CXCL5	0.00237445	[np.float64(-1.650116918189254)]	-1.65012	downregulated
CD14 Mono	Noggin	CXCL9	0.0079863	[np.float64(-0.7204322400476559)]	-0.720432	neither
CD14 Mono	Noggin	CXCL10	0.046649	[np.float64(-0.7097419556431297)]	-0.709742	neither
CD14 Mono	Decorin	TWEAK	9.23226e-09	[np.float64(0.8325437815167157)]	0.832544	neither
CD14 Mono	Decorin	CXCL1	0.0179231	[np.float64(-0.8557794950937896)]	-0.855779	neither
CD14 Mono	Decorin	CXCL16	0.000247006	[np.float64(-0.4503449596579891)]	-0.450345	neither
CD14 Mono	IL-8	APRIL	6.935e-07	[np.float64(-0.6315060605479589)]	-0.631506	neither
CD14 Mono	IL-8	C3	1.50224e-05	[np.float64(-0.4311480973648774)]	-0.431148	neither
CD14 Mono	IL-8	VEGF	4.50245e-05	[np.float64(-0.4461172628159042)]	-0.446117	neither
CD14 Mono	IL-8	MYDGF	2.28133e-06	[np.float64(0.4487437466161443)]	0.448744	neither
CD14 Mono	IL-8	CCL13	0.000552311	[np.float64(-0.7320196935436543)]	-0.73202	neither
CD14 Mono	IL-8	CCL24	0.0146815	[np.float64(-0.5578029019098434)]	-0.557803	neither
CD14 Mono	IL-16	IL-16	0.00133894	[np.float64(0.4988840983940406)]	0.498884	neither
CD14 Mono	IL-32-β	IL-1-α	1.32837e-06	[np.float64(4.730119040234919)]	4.73012	upregulated
CD14 Mono	IL-32-β	IL-1-β	6.15485e-07	[np.float64(5.5461711868171735)]	5.54617	upregulated
CD14 Mono	IL-32-β	IL-18	5.60098e-05	[np.float64(-2.042058858394885)]	-2.04206	downregulated
CD14 Mono	IL-32-β	IL-7	0.000112645	[np.float64(0.964003530768697)]	0.964004	neither
CD14 Mono	IL-32-β	IL-6	0.000128583	[np.float64(4.35675315279993)]	4.35675	upregulated
CD14 Mono	IL-32-β	IL-27	0.0170686	[np.float64(-1.2747750552178432), np.float64(3.287210815137207)]	0	neither
CD14 Mono	IL-32-β	IL-30	0.0170686	[np.float64(-1.2747750552178432)]	-1.27478	downregulated
CD14 Mono	IL-32-β	OSM	2.04682e-06	[np.float64(2.98252244636322)]	2.98252	upregulated
CD14 Mono	IL-32-β	IL-10	7.90074e-05	[np.float64(2.294437915100473)]	2.29444	upregulated
CD14 Mono	IL-32-β	IL-19	1.40875e-06	[np.float64(2.32317903805874)]	2.32318	upregulated
CD14 Mono	IL-32-β	IL-24	1.09441e-05	[np.float64(6.154761886194283)]	6.15476	upregulated
CD14 Mono	IL-32-β	IL-16	1.05928e-05	[np.float64(1.021598645097369)]	1.0216	upregulated
CD14 Mono	IL-32-β	IL-32	1.22247e-05	[np.float64(2.172693728459949)]	2.17269	upregulated
CD14 Mono	IL-32-β	TRAIL	0.000173893	[np.float64(-2.1292761551689687)]	-2.12928	downregulated
CD14 Mono	IL-32-β	APRIL	3.15376e-07	[np.float64(-3.101716192295657)]	-3.10172	downregulated
CD14 Mono	IL-32-β	BAFF	2.8125e-05	[np.float64(-1.3383700487884245)]	-1.33837	downregulated
CD14 Mono	IL-32-β	TWEAK	3.53226e-06	[np.float64(-1.5633534839177723)]	-1.56335	downregulated
CD14 Mono	IL-32-β	C1q	2.03986e-06	[np.float64(-3.117155763710477), np.float64(-3.047053701585408), np.float64(-2.946938526659815)]	-3.11716	downregulated
CD14 Mono	IL-32-β	C3	1.09661e-05	[np.float64(1.7066916001059826)]	1.70669	upregulated
CD14 Mono	IL-32-β	C5	3.78395e-07	[np.float64(-1.6781381490619225)]	-1.67814	downregulated
CD14 Mono	IL-32-β	M-CSF	0.00104042	[np.float64(-1.308634825229701)]	-1.30863	downregulated
CD14 Mono	IL-32-β	TGF-β1	1.22333e-05	[np.float64(-0.5343165206630663)]	-0.534317	neither
CD14 Mono	IL-32-β	TGF-α	6.14396e-06	[np.float64(2.05208914041203)]	2.05209	upregulated
CD14 Mono	IL-32-β	PDGF-BB	6.17696e-05	[np.float64(-1.501925624094856)]	-1.50193	downregulated
CD14 Mono	IL-32-β	PDGF-CC	2.72753e-06	[np.float64(-2.6668908336431425)]	-2.66689	downregulated
CD14 Mono	IL-32-β	VEGF	7.50099e-06	[np.float64(2.9888235694982064)]	2.98882	upregulated
CD14 Mono	IL-32-β	VEGF-B	0.000103182	[np.float64(-0.9510042990627912)]	-0.951004	neither
CD14 Mono	IL-32-β	HGF	1.77232e-06	[np.float64(-3.987017477613054)]	-3.98702	downregulated
CD14 Mono	IL-32-β	MYDGF	4.80739e-06	[np.float64(-1.1470142965879977)]	-1.14701	downregulated
CD14 Mono	IL-32-β	CXCL1	4.93367e-06	[np.float64(5.090661870279469)]	5.09066	upregulated
CD14 Mono	IL-32-β	CXCL2	5.33417e-06	[np.float64(2.520355400161837)]	2.52036	upregulated
CD14 Mono	IL-32-β	CXCL3	2.4017e-06	[np.float64(3.890203212485283)]	3.8902	upregulated
CD14 Mono	IL-32-β	CXCL5	2.60355e-05	[np.float64(7.62677283322288)]	7.62677	upregulated
CD14 Mono	IL-32-β	CXCL7	0.00765828	[np.float64(1.910601994235699)]	1.9106	upregulated
CD14 Mono	IL-32-β	IL-8	7.60481e-07	[np.float64(5.132771901546818)]	5.13277	upregulated
CD14 Mono	IL-32-β	CXCL9	0.000413962	[np.float64(-3.202747799702227)]	-3.20275	downregulated
CD14 Mono	IL-32-β	CXCL10	2.82727e-05	[np.float64(-4.317194029328321)]	-4.31719	downregulated
CD14 Mono	IL-32-β	CXCL11	7.91725e-05	[np.float64(-4.6668132798475215)]	-4.66681	downregulated
CD14 Mono	IL-32-β	CXCL16	8.62428e-05	[np.float64(1.7701859133751547)]	1.77019	upregulated
CD14 Mono	IL-32-β	CCL3	9.32363e-05	[np.float64(2.311835805907686)]	2.31184	upregulated
CD14 Mono	IL-32-β	CCL3L1	0.00205214	[np.float64(1.914674140660043)]	1.91467	upregulated
CD14 Mono	IL-32-β	CCL4	0.000294229	[np.float64(1.950234632906675)]	1.95023	upregulated
CD14 Mono	IL-32-β	CCL5	0.00950651	[np.float64(1.8542695416623165)]	1.85427	upregulated
CD14 Mono	IL-32-β	CCL13	8.95872e-08	[np.float64(-5.786159454419856)]	-5.78616	downregulated
CD16 Mono	IL-1-α	IL-15	0.0331392	[np.float64(0.2711792199712021)]	0.271179	neither
CD16 Mono	IL-1-α	IL-30	0.0081636	[np.float64(0.7517248967240895)]	0.751725	neither
CD16 Mono	IL-1-α	TNF-α	0.00606595	[np.float64(0.5716160966679877)]	0.571616	neither
CD16 Mono	IL-1-α	Properdin	0.0013464	[np.float64(-1.0242893681727732)]	-1.02429	downregulated
CD16 Mono	IL-1-α	CXCL9	0.00523494	[np.float64(0.9458059591231714)]	0.945806	neither
CD16 Mono	IL-1-α	CXCL10	0.0037051	[np.float64(1.056804269228725)]	1.0568	upregulated
CD16 Mono	IL-1-α	CXCL16	0.000498095	[np.float64(-0.7661605254437971)]	-0.766161	neither
CD16 Mono	IL-1-α	CCL2	0.00357674	[np.float64(1.3992159538670932)]	1.39922	upregulated
CD16 Mono	IL-1-α	CCL8	0.0144374	[np.float64(1.247619382472665)]	1.24762	upregulated
CD16 Mono	IL-1-β	IL-1Ra	0.0030655	[np.float64(1.0862624737302715)]	1.08626	upregulated
CD16 Mono	IL-1-β	IL-18	0.00589379	[np.float64(-0.5914760587057188)]	-0.591476	neither
CD16 Mono	IL-1-β	IL-6	0.00136157	[np.float64(2.2460931462905)]	2.24609	upregulated
CD16 Mono	IL-1-β	TNF-α	0.0254019	[np.float64(0.5529031981680823)]	0.552903	neither
CD16 Mono	IL-1-β	TRAIL	0.0139432	[np.float64(0.4501249968918374)]	0.450125	neither
CD16 Mono	IL-1-β	BAFF	0.0132836	[np.float64(0.3799733753193574)]	0.379973	neither
CD16 Mono	IL-1-β	C1q	0.000195117	[np.float64(1.1061968495033931), np.float64(1.574223860699997), np.float64(1.7199405421803735)]	1.71994	upregulated
CD16 Mono	IL-1-β	C5	0.000520815	[np.float64(-0.6177163773651521)]	-0.617716	neither
CD16 Mono	IL-1-β	CXCL9	0.000245289	[np.float64(2.5951779969515414)]	2.59518	upregulated
CD16 Mono	IL-1-β	CXCL10	0.00712009	[np.float64(1.3839243795223968)]	1.38392	upregulated
CD16 Mono	IL-1-β	CCL2	0.00170911	[np.float64(2.290681453241071)]	2.29068	upregulated
CD16 Mono	IL-1-β	CCL8	0.0058541	[np.float64(1.9036751271843697)]	1.90368	upregulated
CD16 Mono	IL-18	TNF-α	0.0118818	[np.float64(0.5776826474514497)]	0.577683	neither
CD16 Mono	IL-33	CXCL10	0.049298	[np.float64(0.6551762050737019)]	0.655176	neither
CD16 Mono	IL-2	IL-1-β	0.00275038	[np.float64(0.6564040326201543)]	0.656404	neither
CD16 Mono	IL-2	IL-1Ra	0.00160503	[np.float64(1.1857550692568488)]	1.18576	upregulated
CD16 Mono	IL-2	IL-18	0.00206848	[np.float64(1.0469109541320842)]	1.04691	upregulated
CD16 Mono	IL-2	IL-7	0.0190416	[np.float64(0.4113629171497474)]	0.411363	neither
CD16 Mono	IL-2	IL-6	0.000227183	[np.float64(1.8706259785934336)]	1.87063	upregulated
CD16 Mono	IL-2	IL-27	0.000535804	[np.float64(1.3738617939897266), np.float64(1.9444075236014844)]	1.94441	upregulated
CD16 Mono	IL-2	IL-30	0.000535804	[np.float64(1.3738617939897266)]	1.37386	upregulated
CD16 Mono	IL-2	TNF-α	0.000649365	[np.float64(1.07673822536174)]	1.07674	upregulated
CD16 Mono	IL-2	BAFF	0.00656909	[np.float64(0.5160537469464983)]	0.516054	neither
CD16 Mono	IL-2	C1q	0.0277855	[np.float64(0.6242494791739919), np.float64(1.0039423517285764), np.float64(1.3914368433793567)]	1.39144	neither
CD16 Mono	IL-2	C5	0.000179584	[np.float64(-0.7473973258166451)]	-0.747397	neither
CD16 Mono	IL-2	Properdin	5.94987e-06	[np.float64(-1.7123443776682647)]	-1.71234	downregulated
CD16 Mono	IL-2	M-CSF	0.0120832	[np.float64(1.1465937994059443)]	1.14659	upregulated
CD16 Mono	IL-2	PDGF-CC	0.0013609	[np.float64(-1.2033581531304698)]	-1.20336	downregulated
CD16 Mono	IL-2	CXCL9	1.2275e-06	[np.float64(3.3369514591688403)]	3.33695	upregulated
CD16 Mono	IL-2	CXCL10	0.000520022	[np.float64(1.9889639155662184)]	1.98896	upregulated
CD16 Mono	IL-2	CXCL11	0.000180194	[np.float64(2.7743546543894766)]	2.77435	upregulated
CD16 Mono	IL-2	CXCL16	0.000134797	[np.float64(-0.8747565315293003)]	-0.874757	neither
CD16 Mono	IL-2	CCL2	0.00408165	[np.float64(1.7301017553063134)]	1.7301	upregulated
CD16 Mono	IL-2	CCL3	0.000825204	[np.float64(1.4749737513352512)]	1.47497	upregulated
CD16 Mono	IL-2	CCL3L1	0.00338902	[np.float64(1.04766636529988)]	1.04767	upregulated
CD16 Mono	IL-2	CCL4	0.000778963	[np.float64(1.2994796262161863)]	1.29948	upregulated
CD16 Mono	IL-2	CCL4L2	0.000343692	[np.float64(1.247609886975218)]	1.24761	upregulated
CD16 Mono	IL-2	CCL5	4.01585e-06	[np.float64(2.3551049601088674)]	2.3551	upregulated
CD16 Mono	IL-2	CCL8	0.00447134	[np.float64(1.6996455872427862)]	1.69965	upregulated
CD16 Mono	IL-2	CCL24	0.000551419	[np.float64(-2.001524661150874)]	-2.00152	downregulated
CD16 Mono	IL-7	IL-1Ra	0.00102359	[np.float64(1.1799424569059689)]	1.17994	upregulated
CD16 Mono	IL-7	IL-18	0.0182445	[np.float64(0.6014700721864847)]	0.60147	neither
CD16 Mono	IL-7	IL-7	0.000373046	[np.float64(0.6987925311601951)]	0.698793	neither
CD16 Mono	IL-7	IL-15	0.0102798	[np.float64(0.4132936027356373)]	0.413294	neither
CD16 Mono	IL-7	IL-6	0.0166828	[np.float64(1.181611013684882)]	1.18161	upregulated
CD16 Mono	IL-7	IL-27	0.000152066	[np.float64(1.4630723332546065), np.float64(1.2700959633979314)]	1.46307	upregulated
CD16 Mono	IL-7	IL-30	0.000152066	[np.float64(1.4630723332546065)]	1.46307	upregulated
CD16 Mono	IL-7	IL-16	0.00561557	[np.float64(-0.5224576561670283)]	-0.522458	neither
CD16 Mono	IL-7	TNF-α	5.08829e-05	[np.float64(1.0897132727395855)]	1.08971	upregulated
CD16 Mono	IL-7	TRAIL	0.000931192	[np.float64(0.6161150930531599)]	0.616115	neither
CD16 Mono	IL-7	BAFF	0.000194755	[np.float64(0.564138646454142)]	0.564139	neither
CD16 Mono	IL-7	C3	0.0164838	[np.float64(-0.4516617486653405)]	-0.451662	neither
CD16 Mono	IL-7	Properdin	3.07877e-05	[np.float64(-1.1169977701355374)]	-1.117	downregulated
CD16 Mono	IL-7	M-CSF	0.0142268	[np.float64(1.009649745411567)]	1.00965	upregulated
CD16 Mono	IL-7	PDGF-CC	0.000243848	[np.float64(-0.8834398098783891)]	-0.88344	neither
CD16 Mono	IL-7	CXCL9	3.80846e-07	[np.float64(2.371435325927309)]	2.37144	upregulated
CD16 Mono	IL-7	CXCL10	4.75029e-05	[np.float64(1.830109270115847)]	1.83011	upregulated
CD16 Mono	IL-7	CXCL11	9.18601e-06	[np.float64(2.5409363149141875)]	2.54094	upregulated
CD16 Mono	IL-7	CXCL16	9.71297e-05	[np.float64(-0.6176522635813075)]	-0.617652	neither
CD16 Mono	IL-7	CCL2	0.00058775	[np.float64(1.5499071667023951)]	1.54991	upregulated
CD16 Mono	IL-7	CCL3	0.000403026	[np.float64(1.1915612530992676)]	1.19156	upregulated
CD16 Mono	IL-7	CCL3L1	0.000182519	[np.float64(1.1973623706063612)]	1.19736	upregulated
CD16 Mono	IL-7	CCL4	0.000554949	[np.float64(1.0365651495812696)]	1.03657	upregulated
CD16 Mono	IL-7	CCL4L2	9.36304e-05	[np.float64(1.220789650708324)]	1.22079	upregulated
CD16 Mono	IL-7	CCL5	0.000160053	[np.float64(1.4976641717757757)]	1.49766	upregulated
CD16 Mono	IL-7	CCL8	3.28082e-05	[np.float64(2.249469850429436)]	2.24947	upregulated
CD16 Mono	IL-7	CCL24	4.76495e-06	[np.float64(-1.4581356613622676)]	-1.45814	downregulated
CD16 Mono	IL-9	CXCL16	0.000144385	[np.float64(-0.509265816479513)]	-0.509266	neither
CD16 Mono	IL-15	IL-1Ra	0.00250773	[np.float64(1.5084075325064727)]	1.50841	upregulated
CD16 Mono	IL-15	IL-7	0.00172261	[np.float64(0.6348594732721721)]	0.634859	neither
CD16 Mono	IL-15	IL-15	0.0402206	[np.float64(0.390014464379835)]	0.390014	neither
CD16 Mono	IL-15	IL-6	0.00231694	[np.float64(1.8397605669207824)]	1.83976	upregulated
CD16 Mono	IL-15	IL-27	0.000613197	[np.float64(1.4966507523675905), np.float64(1.509549266844732)]	1.50955	upregulated
CD16 Mono	IL-15	IL-30	0.000613197	[np.float64(1.4966507523675905)]	1.49665	upregulated
CD16 Mono	IL-15	TNF-α	0.000158174	[np.float64(1.4833204641697495)]	1.48332	upregulated
CD16 Mono	IL-15	TRAIL	0.00226639	[np.float64(0.687502688853452)]	0.687503	neither
CD16 Mono	IL-15	APRIL	0.000796435	[np.float64(-0.7117488101143689)]	-0.711749	neither
CD16 Mono	IL-15	BAFF	0.00275086	[np.float64(0.5719295801063418)]	0.57193	neither
CD16 Mono	IL-15	C1q	0.0017872	[np.float64(1.1806232258059806), np.float64(0.8585414563037846), np.float64(1.4709493854373068)]	1.47095	neither
CD16 Mono	IL-15	C3	0.00348271	[np.float64(-0.8096344522608315)]	-0.809634	neither
CD16 Mono	IL-15	C5	0.0331361	[np.float64(-0.44133227825687)]	-0.441332	neither
CD16 Mono	IL-15	Properdin	0.00182313	[np.float64(-1.1328349105460696)]	-1.13283	downregulated
CD16 Mono	IL-15	M-CSF	0.0159352	[np.float64(1.0603920741859192)]	1.06039	upregulated
CD16 Mono	IL-15	TGF-β1	0.0149989	[np.float64(0.3511117103037082)]	0.351112	neither
CD16 Mono	IL-15	PDGF-CC	0.000522096	[np.float64(-1.6967149768164806)]	-1.69671	downregulated
CD16 Mono	IL-15	CXCL9	2.61473e-06	[np.float64(3.296244808993128)]	3.29624	upregulated
CD16 Mono	IL-15	CXCL10	0.000192335	[np.float64(2.0933846530350246)]	2.09338	upregulated
CD16 Mono	IL-15	CXCL11	0.000178834	[np.float64(2.8560852062773123)]	2.85609	upregulated
CD16 Mono	IL-15	CXCL16	0.00106531	[np.float64(-0.8371014531867543)]	-0.837101	neither
CD16 Mono	IL-15	CCL2	0.00494868	[np.float64(1.5819174026398068)]	1.58192	upregulated
CD16 Mono	IL-15	CCL3	0.00632871	[np.float64(1.0228022372223304)]	1.0228	upregulated
CD16 Mono	IL-15	CCL3L1	0.0151884	[np.float64(0.7957809665204373)]	0.795781	neither
CD16 Mono	IL-15	CCL4	0.0302267	[np.float64(0.7033230012387169)]	0.703323	neither
CD16 Mono	IL-15	CCL5	4.10156e-05	[np.float64(1.8868855306941312)]	1.88689	upregulated
CD16 Mono	IL-15	CCL8	0.00739527	[np.float64(1.5089573260574731)]	1.50896	upregulated
CD16 Mono	IL-15	CCL24	0.000528936	[np.float64(-2.0715878959171143)]	-2.07159	downregulated
CD16 Mono	IL-21	IL-1Ra	0.00166435	[np.float64(0.9297173278466648)]	0.929717	neither
CD16 Mono	IL-21	IL-7	0.000798573	[np.float64(0.9571674068500994)]	0.957167	neither
CD16 Mono	IL-21	IL-15	0.000243122	[np.float64(-0.5991966874833472)]	-0.599197	neither
CD16 Mono	IL-21	IL-6	0.00536568	[np.float64(1.6856964569491526)]	1.6857	upregulated
CD16 Mono	IL-21	IL-27	0.00395132	[np.float64(0.705877926059584), np.float64(1.0388391272342958)]	1.03884	neither
CD16 Mono	IL-21	IL-30	0.000155755	[np.float64(0.705877926059584)]	0.705878	neither
CD16 Mono	IL-21	IL-10	0.000120341	[np.float64(3.281827478278778)]	3.28183	upregulated
CD16 Mono	IL-21	GITRL	0.000522392	[np.float64(3.225030334030042)]	3.22503	upregulated
CD16 Mono	IL-21	APRIL	2.38993e-05	[np.float64(-1.1801761587090789)]	-1.18018	downregulated
CD16 Mono	IL-21	EDA	0.000376295	[np.float64(0.9485885973812194)]	0.948589	neither
CD16 Mono	IL-21	C3	0.000248673	[np.float64(-0.9879040468786574)]	-0.987904	neither
CD16 Mono	IL-21	C5	0.00146053	[np.float64(-1.0948676370417914)]	-1.09487	downregulated
CD16 Mono	IL-21	Properdin	7.57287e-05	[np.float64(-1.0861573791836268)]	-1.08616	downregulated
CD16 Mono	IL-21	CXCL16	0.000676406	[np.float64(-0.5762800988684352)]	-0.57628	neither
CD16 Mono	IL-21	CCL2	0.00102231	[np.float64(2.341406844814373)]	2.34141	upregulated
CD16 Mono	IL-21	CCL8	0.00155622	[np.float64(1.1322249627633356)]	1.13222	upregulated
CD16 Mono	IL-21	CCL24	0.00177121	[np.float64(-1.66439593943414)]	-1.6644	downregulated
CD16 Mono	TSLP	IL-18	0.00456981	[np.float64(0.3982016400165056)]	0.398202	neither
CD16 Mono	TSLP	IL-30	0.00106565	[np.float64(0.5812364382153724)]	0.581236	neither
CD16 Mono	TSLP	TNF-α	3.21511e-07	[np.float64(0.8356455423920217)]	0.835646	neither
CD16 Mono	TSLP	Properdin	0.000932015	[np.float64(-0.7736594588704913)]	-0.773659	neither
CD16 Mono	TSLP	M-CSF	0.000202318	[np.float64(0.834933719512698)]	0.834934	neither
CD16 Mono	TSLP	CCL2	0.0399227	[np.float64(0.4226513893121262)]	0.422651	neither
CD16 Mono	TSLP	CCL3	0.000456855	[np.float64(0.6829459979821478)]	0.682946	neither
CD16 Mono	TSLP	CCL3L1	6.3425e-06	[np.float64(1.389701661015801)]	1.3897	upregulated
CD16 Mono	TSLP	CCL4	0.00084431	[np.float64(0.5756932181175201)]	0.575693	neither
CD16 Mono	TSLP	CCL4L2	0.00292455	[np.float64(1.0641495421401628)]	1.06415	upregulated
CD16 Mono	TSLP	CCL8	0.00288534	[np.float64(0.759104606660253)]	0.759105	neither
CD16 Mono	IL-4	IL-1-β	0.00740395	[np.float64(-1.1981740871895468)]	-1.19817	downregulated
CD16 Mono	IL-4	IL-1Ra	7.47872e-05	[np.float64(-1.3583038991229284)]	-1.3583	downregulated
CD16 Mono	IL-4	IL-18	0.0453241	[np.float64(-0.6669547306681777)]	-0.666955	neither
CD16 Mono	IL-4	IL-15	0.00343541	[np.float64(-0.5025156205257955)]	-0.502516	neither
CD16 Mono	IL-4	IL-30	1.19374e-05	[np.float64(-1.3847297717113436)]	-1.38473	downregulated
CD16 Mono	IL-4	TRAIL	1.61982e-05	[np.float64(-0.9424348144484208)]	-0.942435	neither
CD16 Mono	IL-4	BAFF	0.000135879	[np.float64(-0.5500996943930819)]	-0.5501	neither
CD16 Mono	IL-4	TWEAK	0.00553631	[np.float64(-0.8715201865764881)]	-0.87152	neither
CD16 Mono	IL-4	EDA	0.0320581	[np.float64(0.7595049126141254)]	0.759505	neither
CD16 Mono	IL-4	C3	0.00105314	[np.float64(-1.244808079143322)]	-1.24481	downregulated
CD16 Mono	IL-4	Properdin	0.00341181	[np.float64(0.8279647426851562)]	0.827965	neither
CD16 Mono	IL-4	TGF-α	6.70653e-06	[np.float64(2.169766396541882)]	2.16977	upregulated
CD16 Mono	IL-4	PDGF-CC	3.37998e-05	[np.float64(0.8424661712133955)]	0.842466	neither
CD16 Mono	IL-4	HGF	0.000419972	[np.float64(-1.4846821184350698)]	-1.48468	downregulated
CD16 Mono	IL-4	CXCL10	0.00322191	[np.float64(-1.1143992083337788)]	-1.1144	downregulated
CD16 Mono	IL-4	CXCL11	0.000213341	[np.float64(-1.4432876763426703)]	-1.44329	downregulated
CD16 Mono	IL-4	CCL2	4.93894e-05	[np.float64(-1.9330912445017523)]	-1.93309	downregulated
CD16 Mono	IL-4	CCL4	0.039459	[np.float64(-0.8301205805351101)]	-0.830121	neither
CD16 Mono	IL-4	CCL8	1.0224e-06	[np.float64(-2.15685792276337)]	-2.15686	downregulated
CD16 Mono	IL-4	CCL23	6.572e-08	[np.float64(4.089467234523613)]	4.08947	upregulated
CD16 Mono	IL-4	CCL24	0.000778844	[np.float64(1.4166344292342214)]	1.41663	upregulated
CD16 Mono	IL-13	APRIL	0.00018729	[np.float64(-0.7865776058902673)]	-0.786578	neither
CD16 Mono	IL-13	BAFF	0.0381273	[np.float64(-0.2803041169152838)]	-0.280304	neither
CD16 Mono	IL-13	C3	0.0229786	[np.float64(-0.8316777241852148)]	-0.831678	neither
CD16 Mono	IL-13	PDGF-CC	0.000342839	[np.float64(0.829235111256155)]	0.829235	neither
CD16 Mono	IL-13	HGF	0.00610659	[np.float64(-0.90333646963825)]	-0.903336	neither
CD16 Mono	IL-13	CXCL9	0.00875753	[np.float64(-1.272854364673555)]	-1.27285	downregulated
CD16 Mono	IL-13	CXCL16	0.00469285	[np.float64(-0.5983096412703393)]	-0.59831	neither
CD16 Mono	IL-3	IL-1-β	0.000122801	[np.float64(1.4026803983933631)]	1.40268	upregulated
CD16 Mono	IL-3	IL-15	0.00340766	[np.float64(-0.417276956186553)]	-0.417277	neither
CD16 Mono	IL-3	IL-6	3.68447e-06	[np.float64(2.175049509997146)]	2.17505	upregulated
CD16 Mono	IL-3	TNF-α	2.49053e-05	[np.float64(1.027551999138561)]	1.02755	upregulated
CD16 Mono	IL-3	TRAIL	0.00854942	[np.float64(-0.672023738689354)]	-0.672024	neither
CD16 Mono	IL-3	APRIL	0.000421085	[np.float64(0.828090999343977)]	0.828091	neither
CD16 Mono	IL-3	TWEAK	0.0237505	[np.float64(0.3747756624654161)]	0.374776	neither
CD16 Mono	IL-3	C5	0.00546864	[np.float64(-0.6298596997131398)]	-0.62986	neither
CD16 Mono	IL-3	M-CSF	2.59943e-05	[np.float64(1.9903177333761963)]	1.99032	upregulated
CD16 Mono	IL-3	PDGF-CC	0.0234449	[np.float64(-0.5350617271604313)]	-0.535062	neither
CD16 Mono	IL-3	HGF	2.039e-05	[np.float64(-1.3813352883382362)]	-1.38134	downregulated
CD16 Mono	IL-3	IL-8	0.0101942	[np.float64(1.2930863337423013)]	1.29309	upregulated
CD16 Mono	IL-3	CXCL9	0.00271529	[np.float64(-1.2470487757069508)]	-1.24705	downregulated
CD16 Mono	IL-3	CXCL11	0.0213888	[np.float64(-0.9409192558387156)]	-0.940919	neither
CD16 Mono	IL-3	CCL2	0.00772172	[np.float64(1.0197874325467686)]	1.01979	upregulated
CD16 Mono	IL-3	CCL3	0.00148847	[np.float64(1.053550171312018)]	1.05355	upregulated
CD16 Mono	IL-3	CCL3L1	0.000546572	[np.float64(1.6306934893842744)]	1.63069	upregulated
CD16 Mono	IL-3	CCL4	0.000230822	[np.float64(1.2706749348449216)]	1.27067	upregulated
CD16 Mono	IL-3	CCL4L2	0.000127443	[np.float64(1.8186128993672035)]	1.81861	upregulated
CD16 Mono	IL-3	CCL24	2.88855e-06	[np.float64(1.806910544066278)]	1.80691	upregulated
CD16 Mono	IL-5	CXCL16	1.19076e-05	[np.float64(-0.4195428954799384)]	-0.419543	neither
CD16 Mono	GM-CSF	IL-1-β	7.98292e-05	[np.float64(1.3379890321124572)]	1.33799	upregulated
CD16 Mono	GM-CSF	IL-6	5.44631e-06	[np.float64(2.305259694731875)]	2.30526	upregulated
CD16 Mono	GM-CSF	TNF-α	0.00127975	[np.float64(0.6857468870499434)]	0.685747	neither
CD16 Mono	GM-CSF	TRAIL	0.0174084	[np.float64(-0.4478255917143088)]	-0.447826	neither
CD16 Mono	GM-CSF	APRIL	0.00240829	[np.float64(0.6330678543262439)]	0.633068	neither
CD16 Mono	GM-CSF	C5	0.0245562	[np.float64(-0.325886808690451)]	-0.325887	neither
CD16 Mono	GM-CSF	Properdin	2.61085e-05	[np.float64(-1.4756380427401434)]	-1.47564	downregulated
CD16 Mono	GM-CSF	M-CSF	0.00441648	[np.float64(1.944514373783536)]	1.94451	upregulated
CD16 Mono	GM-CSF	PDGF-CC	0.0253104	[np.float64(-0.7770659619098177)]	-0.777066	neither
CD16 Mono	GM-CSF	HGF	3.80221e-05	[np.float64(-1.2873581138573107)]	-1.28736	downregulated
CD16 Mono	GM-CSF	IL-8	0.0383425	[np.float64(1.2445243477476453)]	1.24452	upregulated
CD16 Mono	GM-CSF	CXCL16	0.0184668	[np.float64(-0.4234110391071854)]	-0.423411	neither
CD16 Mono	GM-CSF	CCL2	0.0004784	[np.float64(1.2479402354462843)]	1.24794	upregulated
CD16 Mono	GM-CSF	CCL3	6.58064e-05	[np.float64(1.3048372855216115)]	1.30484	upregulated
CD16 Mono	GM-CSF	CCL3L1	5.4506e-06	[np.float64(2.026546116314312)]	2.02655	upregulated
CD16 Mono	GM-CSF	CCL4	6.97266e-05	[np.float64(1.2580917227222423)]	1.25809	upregulated
CD16 Mono	GM-CSF	CCL4L2	1.39182e-06	[np.float64(2.037777986185571)]	2.03778	upregulated
CD16 Mono	GM-CSF	CCL24	0.000350502	[np.float64(1.477389353057009)]	1.47739	upregulated
CD16 Mono	IL-6	EDA	0.0029149	[np.float64(0.5903770597934712)]	0.590377	neither
CD16 Mono	IL-6	PDGF-CC	0.000725762	[np.float64(0.4867235841607282)]	0.486724	neither
CD16 Mono	IL-6	CXCL11	0.00117323	[np.float64(-0.8846995627615747)]	-0.8847	neither
CD16 Mono	IL-6	CCL2	0.0135656	[np.float64(0.4853235475290987)]	0.485324	neither
CD16 Mono	IL-11	CXCL16	1.27695e-05	[np.float64(-0.7226058830882205)]	-0.722606	neither
CD16 Mono	IL-31	CXCL9	0.00413437	[np.float64(-0.7901165422725802)]	-0.790117	neither
CD16 Mono	LIF	APRIL	0.000224895	[np.float64(-0.5489818033796552)]	-0.548982	neither
CD16 Mono	CT-1	CCL8	0.00730836	[np.float64(-0.7800480927784306)]	-0.780048	neither
CD16 Mono	IL-12	IL-1-β	5.19957e-05	[np.float64(-1.0103090608374272)]	-1.01031	downregulated
CD16 Mono	IL-12	IL-1Ra	0.000111713	[np.float64(0.88477614217957)]	0.884776	neither
CD16 Mono	IL-12	IL-15	0.00130098	[np.float64(0.3879965119140648)]	0.387997	neither
CD16 Mono	IL-12	IL-30	0.000200854	[np.float64(0.83457468064247)]	0.834575	neither
CD16 Mono	IL-12	TNF-α	0.000570115	[np.float64(0.4866897438656439)]	0.48669	neither
CD16 Mono	IL-12	TRAIL	0.00239781	[np.float64(0.4338003466501755)]	0.4338	neither
CD16 Mono	IL-12	APRIL	1.99591e-06	[np.float64(-0.9857272985976222)]	-0.985727	neither
CD16 Mono	IL-12	BAFF	0.00015349	[np.float64(0.3483113342380974)]	0.348311	neither
CD16 Mono	IL-12	C1q	0.0015767	[np.float64(0.5014922692650348), np.float64(0.804661842257591), np.float64(0.987321091733664)]	0.987321	neither
CD16 Mono	IL-12	C3	3.53144e-05	[np.float64(-0.9206958167829146)]	-0.920696	neither
CD16 Mono	IL-12	Properdin	3.87037e-06	[np.float64(-1.101867631193943)]	-1.10187	downregulated
CD16 Mono	IL-12	PDGF-BB	0.000585417	[np.float64(1.13424377731691)]	1.13424	upregulated
CD16 Mono	IL-12	PDGF-CC	7.4666e-05	[np.float64(-1.1147831993067758)]	-1.11478	downregulated
CD16 Mono	IL-12	HGF	0.00839471	[np.float64(0.6081530341605199)]	0.608153	neither
CD16 Mono	IL-12	CXCL9	2.51339e-06	[np.float64(1.8504745103632527)]	1.85047	upregulated
CD16 Mono	IL-12	CXCL10	0.000330178	[np.float64(1.0695430997911637)]	1.06954	upregulated
CD16 Mono	IL-12	CXCL11	0.000207279	[np.float64(1.456662083761375)]	1.45666	upregulated
CD16 Mono	IL-12	CXCL16	9.66546e-06	[np.float64(-0.7180961700712593)]	-0.718096	neither
CD16 Mono	IL-12	CCL2	0.0143833	[np.float64(0.6506211980966722)]	0.650621	neither
CD16 Mono	IL-12	CCL8	0.00706427	[np.float64(0.8101153268147175)]	0.810115	neither
CD16 Mono	IL-12	CCL24	1.35689e-05	[np.float64(-2.2264155024471064)]	-2.22642	downregulated
CD16 Mono	IL-23	CXCL16	0.000685573	[np.float64(-0.3721842795351464)]	-0.372184	neither
CD16 Mono	IL-35	CXCL16	3.34076e-05	[np.float64(-0.4761885839141189)]	-0.476189	neither
CD16 Mono	IL-10	IL-1-β	0.00900045	[np.float64(0.6765910019165007)]	0.676591	neither
CD16 Mono	IL-10	IL-1Ra	0.0325544	[np.float64(-0.9208490353286264)]	-0.920849	neither
CD16 Mono	IL-10	IL-18	0.000532104	[np.float64(-0.8819922573802759)]	-0.881992	neither
CD16 Mono	IL-10	IL-15	2.12304e-07	[np.float64(-1.0083662086415692)]	-1.00837	downregulated
CD16 Mono	IL-10	IL-30	5.16498e-07	[np.float64(-1.9978724471783664)]	-1.99787	downregulated
CD16 Mono	IL-10	IL-16	0.0170934	[np.float64(0.5109769686957293)]	0.510977	neither
CD16 Mono	IL-10	TNF-α	0.00275773	[np.float64(-0.6355631363473973)]	-0.635563	neither
CD16 Mono	IL-10	TRAIL	1.64893e-06	[np.float64(-1.2372961297787222)]	-1.2373	downregulated
CD16 Mono	IL-10	GITRL	1.06522e-05	[np.float64(3.021106625693512)]	3.02111	upregulated
CD16 Mono	IL-10	APRIL	2.05121e-06	[np.float64(-1.412703665816928)]	-1.4127	downregulated
CD16 Mono	IL-10	BAFF	3.49665e-07	[np.float64(-1.0361521663722606)]	-1.03615	downregulated
CD16 Mono	IL-10	TWEAK	0.0421287	[np.float64(-0.5927939887634692)]	-0.592794	neither
CD16 Mono	IL-10	EDA	1.10309e-06	[np.float64(2.2936781096352266)]	2.29368	upregulated
CD16 Mono	IL-10	C5	0.0383307	[np.float64(-0.535349123071224)]	-0.535349	neither
CD16 Mono	IL-10	Properdin	0.00511326	[np.float64(-0.9144725169656428)]	-0.914473	neither
CD16 Mono	IL-10	TGF-β1	0.00553552	[np.float64(-0.3817258513411994)]	-0.381726	neither
CD16 Mono	IL-10	PDGF-CC	0.0373986	[np.float64(0.4194756116792538)]	0.419476	neither
CD16 Mono	IL-10	MYDGF	0.0283642	[np.float64(-0.4088389481873096)]	-0.408839	neither
CD16 Mono	IL-10	CXCL2	0.000777238	[np.float64(0.8512475276955864)]	0.851248	neither
CD16 Mono	IL-10	CXCL9	8.97545e-05	[np.float64(-1.8078536161955672)]	-1.80785	downregulated
CD16 Mono	IL-10	CXCL10	2.05121e-06	[np.float64(-2.8876682251524066)]	-2.88767	downregulated
CD16 Mono	IL-10	CXCL11	1.25489e-07	[np.float64(-3.713575009920216)]	-3.71358	downregulated
CD16 Mono	IL-10	CCL3	0.0325655	[np.float64(-0.882949875576246)]	-0.88295	neither
CD16 Mono	IL-10	CCL8	5.78741e-06	[np.float64(-2.0089144411246327)]	-2.00891	downregulated
CD16 Mono	IL-24	FLT3L	0.0135945	[np.float64(0.650025423215327)]	0.650025	neither
CD16 Mono	IL-17C	APRIL	2.18285e-05	[np.float64(-0.7108609612386843)]	-0.710861	neither
CD16 Mono	IL-17D	IL-30	0.00798716	[np.float64(-0.4767226743624522)]	-0.476723	neither
CD16 Mono	IL-17F	APRIL	2.89209e-05	[np.float64(-0.6489797966314271)]	-0.64898	neither
CD16 Mono	IL-17F	CCL24	0.00183773	[np.float64(-0.7993561217416078)]	-0.799356	neither
CD16 Mono	IFN-α1	IL-1-β	0.00190975	[np.float64(-0.9055330668862204)]	-0.905533	neither
CD16 Mono	IFN-α1	IL-1Ra	0.0134853	[np.float64(0.6571249468397782)]	0.657125	neither
CD16 Mono	IFN-α1	IL-15	0.00455739	[np.float64(0.3056954611935973)]	0.305695	neither
CD16 Mono	IFN-α1	IL-30	0.00130174	[np.float64(0.7459230561614405)]	0.745923	neither
CD16 Mono	IFN-α1	TRAIL	0.0203122	[np.float64(0.4980974383540699)]	0.498097	neither
CD16 Mono	IFN-α1	APRIL	0.000470528	[np.float64(-0.753142053983642)]	-0.753142	neither
CD16 Mono	IFN-α1	C3	0.00492756	[np.float64(-0.5582933656798565)]	-0.558293	neither
CD16 Mono	IFN-α1	MYDGF	0.0497303	[np.float64(-0.290303690055775)]	-0.290304	neither
CD16 Mono	IFN-α1	CXCL11	0.0200304	[np.float64(0.9022137548983694)]	0.902214	neither
CD16 Mono	IFN-α1	CXCL12	0.00703692	[np.float64(1.102012105195903)]	1.10201	upregulated
CD16 Mono	IFN-α1	CCL24	3.68847e-07	[np.float64(-2.33402635328563)]	-2.33403	downregulated
CD16 Mono	IFN-β	IL-1-β	3.59176e-07	[np.float64(-2.1199400102453203)]	-2.11994	downregulated
CD16 Mono	IFN-β	IL-1Ra	0.000166569	[np.float64(2.5685020144334665)]	2.5685	upregulated
CD16 Mono	IFN-β	IL-15	0.000450937	[np.float64(0.7635569224079408)]	0.763557	neither
CD16 Mono	IFN-β	IL-30	0.000203546	[np.float64(1.6637577800925656)]	1.66376	upregulated
CD16 Mono	IFN-β	IL-16	0.000142739	[np.float64(-1.1444458247295708)]	-1.14445	downregulated
CD16 Mono	IFN-β	TNF-α	0.00953218	[np.float64(0.633723718692441)]	0.633724	neither
CD16 Mono	IFN-β	TRAIL	0.00026294	[np.float64(1.6128162878963357)]	1.61282	upregulated
CD16 Mono	IFN-β	GITRL	0.0091593	[np.float64(1.394760821928151)]	1.39476	upregulated
CD16 Mono	IFN-β	APRIL	9.0347e-07	[np.float64(-2.612442080112296)]	-2.61244	downregulated
CD16 Mono	IFN-β	BAFF	0.000146568	[np.float64(0.8708990507433861)]	0.870899	neither
CD16 Mono	IFN-β	TWEAK	0.00121322	[np.float64(-1.109635247324138)]	-1.10964	downregulated
CD16 Mono	IFN-β	C3	0.000162309	[np.float64(-1.7249705510360855)]	-1.72497	downregulated
CD16 Mono	IFN-β	Properdin	0.000133537	[np.float64(-1.332911345705257)]	-1.33291	downregulated
CD16 Mono	IFN-β	TGF-β1	0.0369016	[np.float64(-0.2810772535229182)]	-0.281077	neither
CD16 Mono	IFN-β	PDGF-CC	7.41367e-05	[np.float64(-1.923615132613417)]	-1.92362	downregulated
CD16 Mono	IFN-β	HGF	0.0290466	[np.float64(0.5044400303183317)]	0.50444	neither
CD16 Mono	IFN-β	CXCL9	0.00859571	[np.float64(0.8129257613491709)]	0.812926	neither
CD16 Mono	IFN-β	CXCL10	0.00308322	[np.float64(1.6644434443183935)]	1.66444	upregulated
CD16 Mono	IFN-β	CXCL11	0.000335959	[np.float64(3.523754882308025)]	3.52375	upregulated
CD16 Mono	IFN-β	CXCL12	0.000224322	[np.float64(2.625708661183113)]	2.62571	upregulated
CD16 Mono	IFN-β	CCL3	0.019161	[np.float64(0.6722324991741937)]	0.672232	neither
CD16 Mono	IFN-β	CCL8	0.0129431	[np.float64(1.845130802240556)]	1.84513	upregulated
CD16 Mono	IFN-β	CCL24	1.22248e-10	[np.float64(-5.28775748881984)]	-5.28776	downregulated
CD16 Mono	IFN-ε	IL-30	0.00850586	[np.float64(-0.4763543990275997)]	-0.476354	neither
CD16 Mono	IFN-ε	APRIL	2.42275e-05	[np.float64(-0.7640991406939354)]	-0.764099	neither
CD16 Mono	IFN-ε	HGF	0.00319347	[np.float64(0.3596928132081136)]	0.359693	neither
CD16 Mono	IFN-ε	MYDGF	0.0391988	[np.float64(-0.3178021314202474)]	-0.317802	neither
CD16 Mono	IFN-ε	CCL24	0.00403121	[np.float64(-1.1345405215679176)]	-1.13454	downregulated
CD16 Mono	IFN-ω	IL-1-β	7.60657e-06	[np.float64(-2.1190654130900923)]	-2.11907	downregulated
CD16 Mono	IFN-ω	IL-1Ra	0.000272161	[np.float64(2.3915011222282927)]	2.3915	upregulated
CD16 Mono	IFN-ω	IL-15	0.000490658	[np.float64(0.705266967369811)]	0.705267	neither
CD16 Mono	IFN-ω	IL-27	0.00658747	[np.float64(1.4218504339558728), np.float64(0.8253265843692682)]	1.42185	neither
CD16 Mono	IFN-ω	IL-30	0.00349246	[np.float64(1.4218504339558728)]	1.42185	upregulated
CD16 Mono	IFN-ω	IL-16	0.00201883	[np.float64(-0.7787304687769262)]	-0.77873	neither
CD16 Mono	IFN-ω	TNF-α	5.05067e-05	[np.float64(1.1651685607601872)]	1.16517	upregulated
CD16 Mono	IFN-ω	TRAIL	0.00112662	[np.float64(1.2694248188191009)]	1.26942	upregulated
CD16 Mono	IFN-ω	APRIL	3.65508e-06	[np.float64(-2.493915679070858)]	-2.49392	downregulated
CD16 Mono	IFN-ω	BAFF	0.00107324	[np.float64(0.6745331372312489)]	0.674533	neither
CD16 Mono	IFN-ω	TWEAK	0.000534292	[np.float64(-1.239404343782962)]	-1.2394	downregulated
CD16 Mono	IFN-ω	C3	7.73496e-05	[np.float64(-1.979171669427792)]	-1.97917	downregulated
CD16 Mono	IFN-ω	Properdin	0.000822005	[np.float64(-1.0717628932325822)]	-1.07176	downregulated
CD16 Mono	IFN-ω	PDGF-CC	0.000235321	[np.float64(-1.5073832665187743)]	-1.50738	downregulated
CD16 Mono	IFN-ω	MYDGF	0.0127967	[np.float64(-0.5783659238041261)]	-0.578366	neither
CD16 Mono	IFN-ω	CXCL9	0.000119636	[np.float64(1.1136299643514411)]	1.11363	upregulated
CD16 Mono	IFN-ω	CXCL10	0.0121343	[np.float64(1.2110568592384046)]	1.21106	upregulated
CD16 Mono	IFN-ω	CXCL11	0.00109957	[np.float64(2.977808319552602)]	2.97781	upregulated
CD16 Mono	IFN-ω	CXCL12	0.000210339	[np.float64(2.260813015487906)]	2.26081	upregulated
CD16 Mono	IFN-ω	CCL8	0.0207038	[np.float64(1.6786190927278644)]	1.67862	upregulated
CD16 Mono	IFN-ω	CCL24	3.19887e-08	[np.float64(-5.054512044557199)]	-5.05451	downregulated
CD16 Mono	IFN-γ	IL-1-β	0.000234362	[np.float64(-1.7204207864873502)]	-1.72042	downregulated
CD16 Mono	IFN-γ	IL-1Ra	0.0043926	[np.float64(1.173321543898401)]	1.17332	upregulated
CD16 Mono	IFN-γ	IL-15	0.0134328	[np.float64(0.3638193022305825)]	0.363819	neither
CD16 Mono	IFN-γ	IL-27	0.000134612	[np.float64(1.4423631901768297), np.float64(1.4477619749070447)]	1.44776	upregulated
CD16 Mono	IFN-γ	IL-30	2.96943e-05	[np.float64(1.4423631901768297)]	1.44236	upregulated
CD16 Mono	IFN-γ	IL-32	6.28659e-06	[np.float64(2.5024629630608968)]	2.50246	upregulated
CD16 Mono	IFN-γ	TNF-α	0.00019054	[np.float64(0.8403717522712416)]	0.840372	neither
CD16 Mono	IFN-γ	APRIL	9.04345e-07	[np.float64(-1.34786816665738)]	-1.34787	downregulated
CD16 Mono	IFN-γ	BAFF	0.0225881	[np.float64(0.3707739388361718)]	0.370774	neither
CD16 Mono	IFN-γ	TL1A	0.00404623	[np.float64(1.6806573955683717)]	1.68066	upregulated
CD16 Mono	IFN-γ	C1q	0.00178161	[np.float64(0.7976631336712902), np.float64(1.3873631178358432), np.float64(1.924992706012189)]	1.92499	neither
CD16 Mono	IFN-γ	C3	2.3852e-06	[np.float64(-1.5413560900810357)]	-1.54136	downregulated
CD16 Mono	IFN-γ	C5	0.00394034	[np.float64(-0.5187155923037424)]	-0.518716	neither
CD16 Mono	IFN-γ	Properdin	6.13754e-05	[np.float64(-1.3524983946834332)]	-1.3525	downregulated
CD16 Mono	IFN-γ	PDGF-BB	0.00204116	[np.float64(1.0955486898542113)]	1.09555	upregulated
CD16 Mono	IFN-γ	PDGF-CC	1.81625e-05	[np.float64(-2.168198065910749)]	-2.1682	downregulated
CD16 Mono	IFN-γ	CXCL9	3.3283e-06	[np.float64(3.2137543282245917)]	3.21375	upregulated
CD16 Mono	IFN-γ	CXCL10	0.00220587	[np.float64(1.519529383743527)]	1.51953	upregulated
CD16 Mono	IFN-γ	CXCL11	0.000840762	[np.float64(2.1813998344968417)]	2.1814	upregulated
CD16 Mono	IFN-γ	CXCL16	5.45419e-05	[np.float64(-0.9537561143078218)]	-0.953756	neither
CD16 Mono	IFN-γ	CCL2	0.0154509	[np.float64(1.2023606775212905)]	1.20236	upregulated
CD16 Mono	IFN-γ	CCL4	0.0107881	[np.float64(-0.6336410344236391)]	-0.633641	neither
CD16 Mono	IFN-γ	CCL8	0.00438111	[np.float64(1.7021025752163823)]	1.7021	upregulated
CD16 Mono	IFN-γ	CCL24	3.53048e-07	[np.float64(-3.8299271483677177)]	-3.82993	downregulated
CD16 Mono	IFN-λ1	TGF-β1	0.000698083	[np.float64(-0.2893583330430571)]	-0.289358	neither
CD16 Mono	IFN-λ1	CCL24	0.000836416	[np.float64(-0.8664234029145046)]	-0.866423	neither
CD16 Mono	IFN-λ2	TNF-α	0.0486542	[np.float64(0.3538188715272515)]	0.353819	neither
CD16 Mono	IFN-λ2	PDGF-CC	0.00234576	[np.float64(0.3894379087475784)]	0.389438	neither
CD16 Mono	IFN-λ3	IL-16	0.00665015	[np.float64(0.4461972752711318)]	0.446197	neither
CD16 Mono	IFN-λ3	TNF-α	0.0137952	[np.float64(0.5551528649000491)]	0.555153	neither
CD16 Mono	LT-α1-β2	CCL8	0.00178865	[np.float64(-0.6887558480362644)]	-0.688756	neither
CD16 Mono	TNF-α	IL-1Ra	0.0243154	[np.float64(-0.4788186032848748)]	-0.478819	neither
CD16 Mono	TNF-α	CCL8	0.00134799	[np.float64(-1.03611021014449)]	-1.03611	downregulated
CD16 Mono	CD27L	IL-30	0.00018905	[np.float64(-0.6430447393746006)]	-0.643045	neither
CD16 Mono	CD27L	APRIL	1.35638e-05	[np.float64(-0.6567109728564683)]	-0.656711	neither
CD16 Mono	FasL	PDGF-CC	0.000400103	[np.float64(0.3000884348340986)]	0.300088	neither
CD16 Mono	FasL	CCL8	0.00127542	[np.float64(-0.5860574092758911)]	-0.586057	neither
CD16 Mono	CD40L	TNF-α	0.00190246	[np.float64(0.6045983784982958)]	0.604598	neither
CD16 Mono	CD30L	APRIL	5.41162e-05	[np.float64(-0.7900388076792051)]	-0.790039	neither
CD16 Mono	CD30L	HGF	0.0135532	[np.float64(0.3537625819717874)]	0.353763	neither
CD16 Mono	4-1BBL	CXCL16	0.00136609	[np.float64(-0.385868246735333)]	-0.385868	neither
CD16 Mono	TRAIL	IL-1Ra	0.0052288	[np.float64(-0.3537035081290623)]	-0.353704	neither
CD16 Mono	RANKL	CXCL2	0.00965454	[np.float64(0.5735880736315118)]	0.573588	neither
CD16 Mono	TWEAK	FLT3L	0.00370141	[np.float64(-0.6507084715809707)]	-0.650708	neither
CD16 Mono	TWEAK	CXCL10	0.00807169	[np.float64(0.4018543241127733)]	0.401854	neither
CD16 Mono	BAFF	CXCL16	0.00459876	[np.float64(-0.3908651934953536)]	-0.390865	neither
CD16 Mono	LIGHT	CXCL16	0.00115256	[np.float64(-0.3548671770811273)]	-0.354867	neither
CD16 Mono	TL1A	IL-30	0.00142914	[np.float64(0.3825734893776035)]	0.382573	neither
CD16 Mono	TL1A	TNF-α	9.37823e-05	[np.float64(0.6357013018055673)]	0.635701	neither
CD16 Mono	TL1A	M-CSF	0.00254453	[np.float64(1.2084703340665963)]	1.20847	upregulated
CD16 Mono	TL1A	FLT3L	0.00835003	[np.float64(0.421988525209734)]	0.421989	neither
CD16 Mono	TL1A	CXCL9	0.00153562	[np.float64(0.6742403128839259)]	0.67424	neither
CD16 Mono	TL1A	CXCL10	0.00110651	[np.float64(0.3782483426208819)]	0.378248	neither
CD16 Mono	TL1A	CXCL11	0.00126183	[np.float64(0.6176290716856765)]	0.617629	neither
CD16 Mono	TL1A	CXCL16	0.000170027	[np.float64(-0.3936237844750257)]	-0.393624	neither
CD16 Mono	TL1A	CCL3	3.09167e-05	[np.float64(0.6293184339937161)]	0.629318	neither
CD16 Mono	TL1A	CCL3L1	0.00702417	[np.float64(0.629937034594312)]	0.629937	neither
CD16 Mono	TL1A	CCL24	1.16346e-05	[np.float64(-0.8581320656173049)]	-0.858132	neither
CD16 Mono	GITRL	TRAIL	0.0422936	[np.float64(-0.3369541390880846)]	-0.336954	neither
CD16 Mono	C3a	CCL4	0.000687439	[np.float64(0.7394107910896487)]	0.739411	neither
CD16 Mono	C3a	CCL24	0.000618702	[np.float64(-0.8733862167321239)]	-0.873386	neither
CD16 Mono	C5a	IL-6	0.0108304	[np.float64(1.442383030023526)]	1.44238	upregulated
CD16 Mono	C5a	Properdin	0.002415	[np.float64(-0.7415444437189853)]	-0.741544	neither
CD16 Mono	C5a	IL-8	0.0220065	[np.float64(1.7005477611140245)]	1.70055	upregulated
CD16 Mono	C5a	CCL2	0.000158176	[np.float64(1.8772164222868049)]	1.87722	upregulated
CD16 Mono	C5a	CCL8	0.00797169	[np.float64(1.0397673439749793)]	1.03977	upregulated
CD16 Mono	IL-34	TWEAK	0.0195824	[np.float64(0.4009850712348156)]	0.400985	neither
CD16 Mono	IL-34	CXCL16	2.39034e-05	[np.float64(-0.4121743721882671)]	-0.412174	neither
CD16 Mono	M-CSF	IL-1-β	5.89052e-06	[np.float64(0.9514293583181688)]	0.951429	neither
CD16 Mono	M-CSF	IL-1Ra	0.00302236	[np.float64(0.4742682610992352)]	0.474268	neither
CD16 Mono	M-CSF	IL-15	0.0001485	[np.float64(-0.5134004123286591)]	-0.5134	neither
CD16 Mono	M-CSF	IL-6	7.46512e-05	[np.float64(1.844296339998144)]	1.8443	upregulated
CD16 Mono	M-CSF	TNF-α	0.00883092	[np.float64(0.5112249003166836)]	0.511225	neither
CD16 Mono	M-CSF	TRAIL	0.00889156	[np.float64(-0.33429992365526)]	-0.3343	neither
CD16 Mono	M-CSF	APRIL	1.27324e-05	[np.float64(-1.101880499318254)]	-1.10188	downregulated
CD16 Mono	M-CSF	BAFF	0.00034887	[np.float64(-0.364330870127814)]	-0.364331	neither
CD16 Mono	M-CSF	TWEAK	0.0136042	[np.float64(-0.5941691991003336)]	-0.594169	neither
CD16 Mono	M-CSF	C5	0.000331618	[np.float64(-0.618214989473904)]	-0.618215	neither
CD16 Mono	M-CSF	Properdin	5.13275e-06	[np.float64(-1.5937579672268618)]	-1.59376	downregulated
CD16 Mono	M-CSF	PDGF-CC	0.000632015	[np.float64(-0.8477809515206639)]	-0.847781	neither
CD16 Mono	M-CSF	HGF	5.6696e-06	[np.float64(-1.1765201320567782)]	-1.17652	downregulated
CD16 Mono	M-CSF	MYDGF	0.00454671	[np.float64(0.4236426355297488)]	0.423643	neither
CD16 Mono	M-CSF	CXCL9	0.00230316	[np.float64(-1.10916995633371)]	-1.10917	downregulated
CD16 Mono	M-CSF	CXCL16	7.89377e-05	[np.float64(-0.800451789755037)]	-0.800452	neither
CD16 Mono	M-CSF	CCL2	1.05166e-06	[np.float64(2.7394454881761856)]	2.73945	upregulated
CD16 Mono	M-CSF	CCL7	3.27724e-07	[np.float64(3.957753970062893)]	3.95775	upregulated
CD16 Mono	M-CSF	CCL8	7.16835e-06	[np.float64(1.796991076818209)]	1.79699	upregulated
CD16 Mono	M-CSF	CCL24	5.825e-05	[np.float64(-1.378520867989636)]	-1.37852	downregulated
CD16 Mono	G-CSF	C3	0.00387915	[np.float64(-0.4826421202607712)]	-0.482642	neither
CD16 Mono	G-CSF	Properdin	7.23911e-05	[np.float64(-0.6065352024438948)]	-0.606535	neither
CD16 Mono	SCF	CXCL16	0.000306455	[np.float64(-0.4148109453450412)]	-0.414811	neither
CD16 Mono	EGF	APRIL	1.15209e-05	[np.float64(-0.5739801977157503)]	-0.57398	neither
CD16 Mono	FGF-β	TNF-α	0.000537298	[np.float64(0.4513941058549066)]	0.451394	neither
CD16 Mono	FGF-β	CCL8	0.000226782	[np.float64(0.6975124902273239)]	0.697512	neither
CD16 Mono	IGF-1	APRIL	0.000231023	[np.float64(-0.6115615566278569)]	-0.611562	neither
CD16 Mono	EPO	IL-1Ra	0.00137585	[np.float64(-0.5197712672342771)]	-0.519771	neither
CD16 Mono	EPO	CXCL16	5.8096e-05	[np.float64(-0.4717138220624766)]	-0.471714	neither
CD16 Mono	TGF-β1	APRIL	0.000103328	[np.float64(-0.667530759782835)]	-0.667531	neither
CD16 Mono	GDNF	CXCL16	0.00117673	[np.float64(-0.4409768336554405)]	-0.440977	neither
CD16 Mono	PSPN	CCL3	0.0048193	[np.float64(0.3987459417831427)]	0.398746	neither
CD16 Mono	PSPN	CCL4	0.000140468	[np.float64(0.6643334144005156)]	0.664333	neither
CD16 Mono	Leptin	TNF-α	0.0052073	[np.float64(0.5702723275384942)]	0.570272	neither
CD16 Mono	Noggin	IL-1Ra	0.0261331	[np.float64(-0.4907249432789991)]	-0.490725	neither
CD16 Mono	Noggin	CXCL9	0.00334882	[np.float64(-0.7013573174822625)]	-0.701357	neither
CD16 Mono	Noggin	CXCL11	0.0103439	[np.float64(-0.8146874594843841)]	-0.814687	neither
CD16 Mono	Decorin	TWEAK	0.00272612	[np.float64(0.7022378596373905)]	0.702238	neither
CD16 Mono	IL-8	MYDGF	0.000838881	[np.float64(0.4909840916138646)]	0.490984	neither
CD16 Mono	IL-32-β	IL-1-β	0.000116029	[np.float64(2.724783617566973)]	2.72478	upregulated
CD16 Mono	IL-32-β	IL-7	0.00409614	[np.float64(0.8095467337237181)]	0.809547	neither
CD16 Mono	IL-32-β	IL-6	0.0217519	[np.float64(1.7455385300938535)]	1.74554	upregulated
CD16 Mono	IL-32-β	TRAIL	5.89794e-05	[np.float64(-1.8301943712174809)]	-1.83019	downregulated
CD16 Mono	IL-32-β	APRIL	0.0019489	[np.float64(-1.76661112858865)]	-1.76661	downregulated
CD16 Mono	IL-32-β	BAFF	0.0314008	[np.float64(-0.5203432887881221)]	-0.520343	neither
CD16 Mono	IL-32-β	C3	0.000771778	[np.float64(-1.5513970935675852)]	-1.5514	downregulated
CD16 Mono	IL-32-β	C5	4.46738e-05	[np.float64(-2.622483869884181)]	-2.62248	downregulated
CD16 Mono	IL-32-β	TGF-β1	0.000678263	[np.float64(-0.964048831313598)]	-0.964049	neither
CD16 Mono	IL-32-β	TGF-α	0.00124321	[np.float64(1.405166131597501)]	1.40517	upregulated
CD16 Mono	IL-32-β	HGF	0.00333452	[np.float64(-1.6515732920486137)]	-1.65157	downregulated
CD16 Mono	IL-32-β	IL-8	0.00635825	[np.float64(1.8601448874413573)]	1.86014	upregulated
CD16 Mono	IL-32-β	CXCL9	0.0207384	[np.float64(-0.9882111886660194)]	-0.988211	neither
CD16 Mono	IL-32-β	CXCL10	0.00016072	[np.float64(-2.603868354319008)]	-2.60387	downregulated
CD16 Mono	IL-32-β	CXCL11	0.000570252	[np.float64(-4.585470287051346)]	-4.58547	downregulated
CD16 Mono	IL-32-β	CXCL16	0.00061975	[np.float64(0.7944115556778274)]	0.794412	neither
CD16 Mono	IL-32-β	CCL3	0.00131873	[np.float64(1.4830383152597804)]	1.48304	upregulated
CD16 Mono	IL-32-β	CCL4	0.000702344	[np.float64(2.085015874022428)]	2.08502	upregulated
CD16 Mono	IL-32-β	CCL8	0.000459884	[np.float64(-2.628696747350893)]	-2.6287	downregulated
HSPC	IL-1-β	TRAIL	0.000938598	[np.float64(1.5863142648323576)]	1.58631	upregulated
HSPC	IL-1-β	PDGF-DD	0.00263286	[np.float64(-2.241155407168329)]	-2.24116	downregulated
HSPC	IL-1-β	CXCL9	2.12632e-05	[np.float64(4.316007431284524)]	4.31601	upregulated
HSPC	IL-1-β	CXCL10	0.00232914	[np.float64(1.7688886361142948)]	1.76889	upregulated
HSPC	IL-1-β	CXCL13	8.18726e-06	[np.float64(3.774854138290445)]	3.77485	upregulated
HSPC	IL-33	CXCL9	5.95433e-06	[np.float64(3.5796471537377186)]	3.57965	upregulated
HSPC	IL-33	CXCL10	0.0416505	[np.float64(1.312734995792364)]	1.31273	upregulated
HSPC	IL-2	IL-15	0.0176328	[np.float64(1.0216753069401403)]	1.02168	upregulated
HSPC	IL-2	TRAIL	0.0247166	[np.float64(1.4064092586362584)]	1.40641	upregulated
HSPC	IL-2	CXCL9	5.44606e-10	[np.float64(5.594899066342134)]	5.5949	upregulated
HSPC	IL-2	CXCL10	0.001575	[np.float64(2.379676832511241)]	2.37968	upregulated
HSPC	IL-2	CXCL11	0.000151892	[np.float64(2.804692609047092)]	2.80469	upregulated
HSPC	IL-2	CXCL13	0.000198545	[np.float64(3.0282603600791544)]	3.02826	upregulated
HSPC	IL-2	CCL2	0.012727	[np.float64(1.9850991408062693)]	1.9851	upregulated
HSPC	IL-7	IL-15	0.000588351	[np.float64(1.36000868462371)]	1.36001	upregulated
HSPC	IL-7	TRAIL	0.000192386	[np.float64(1.6209809403087034)]	1.62098	upregulated
HSPC	IL-7	CXCL9	6.20318e-07	[np.float64(4.046149734677464)]	4.04615	upregulated
HSPC	IL-7	CXCL10	8.59891e-05	[np.float64(2.2846675776538024)]	2.28467	upregulated
HSPC	IL-7	CXCL11	2.95632e-06	[np.float64(2.822596308204316)]	2.8226	upregulated
HSPC	IL-7	CCL2	0.0366725	[np.float64(1.8773647364828945)]	1.87736	upregulated
HSPC	IL-7	CCL8	0.000651593	[np.float64(3.401605588155044)]	3.40161	upregulated
HSPC	IL-15	IL-15	0.00277631	[np.float64(1.2635450875769945)]	1.26355	upregulated
HSPC	IL-15	LIF	0.00798806	[np.float64(-2.656237988147973)]	-2.65624	downregulated
HSPC	IL-15	TRAIL	6.58829e-05	[np.float64(1.966920631078769)]	1.96692	upregulated
HSPC	IL-15	PDGF-DD	0.000439799	[np.float64(-2.39415753275613)]	-2.39416	downregulated
HSPC	IL-15	CXCL9	4.65415e-08	[np.float64(5.118107451858258)]	5.11811	upregulated
HSPC	IL-15	CXCL10	5.30036e-05	[np.float64(3.0623531661428243)]	3.06235	upregulated
HSPC	IL-15	CXCL11	3.8117e-07	[np.float64(3.5929441457748266)]	3.59294	upregulated
HSPC	IL-4	CXCL11	0.00534865	[np.float64(-6.6450595982677125)]	-6.64506	downregulated
HSPC	IL-3	TRAIL	0.0289779	[np.float64(0.9498150218034678)]	0.949815	neither
HSPC	GM-CSF	CXCL11	0.0172148	[np.float64(1.886829349672553)]	1.88683	upregulated
HSPC	IL-10	CXCL11	0.00387431	[np.float64(-4.967014172468816)]	-4.96701	downregulated
HSPC	IFN-β	IL-1Ra	0.000345171	[np.float64(3.9896459061517406)]	3.98965	upregulated
HSPC	IFN-β	IL-15	0.00522092	[np.float64(1.404413954172108)]	1.40441	upregulated
HSPC	IFN-β	TRAIL	0.000865174	[np.float64(2.410441038959607)]	2.41044	upregulated
HSPC	IFN-β	BAFF	0.00146461	[np.float64(1.700338285286539)]	1.70034	upregulated
HSPC	IFN-β	CXCL9	0.00124368	[np.float64(3.4657556113415757)]	3.46576	upregulated
HSPC	IFN-β	CXCL10	0.0102576	[np.float64(2.3351870901246654)]	2.33519	upregulated
HSPC	IFN-β	CXCL11	8.23914e-06	[np.float64(2.965713649381229)]	2.96571	upregulated
HSPC	IFN-ω	IL-15	0.0351482	[np.float64(1.425950186067651)]	1.42595	upregulated
HSPC	IFN-γ	IL-15	0.00603148	[np.float64(1.217782155895022)]	1.21778	upregulated
HSPC	IFN-γ	TRAIL	0.0255808	[np.float64(0.8194765797608289)]	0.819477	neither
HSPC	IFN-γ	CXCL9	9.76676e-06	[np.float64(3.786276866121211)]	3.78628	upregulated
HSPC	IFN-γ	CXCL10	0.00129287	[np.float64(1.5517376726846634)]	1.55174	upregulated
HSPC	IFN-γ	CXCL11	0.000739039	[np.float64(2.099916938687257)]	2.09992	upregulated
HSPC	C5a	CXCL13	0.0193037	[np.float64(2.932786850533339)]	2.93279	upregulated
HSPC	M-CSF	CXCL10	0.00275582	[np.float64(1.3783990353737936)]	1.3784	upregulated
HSPC	M-CSF	CCL2	8.19927e-06	[np.float64(3.9187041433622287)]	3.9187	upregulated
HSPC	M-CSF	CCL8	0.00322236	[np.float64(3.0097193798622186)]	3.00972	upregulated
HSPC	IL-32-β	CD27L	8.50429e-08	[np.float64(4.642259610597065)]	4.64226	upregulated
HSPC	IL-32-β	BMP6	0.0215625	[np.float64(1.6656709761076882)]	1.66567	upregulated
HSPC	IL-32-β	IL-8	0.000148228	[np.float64(3.23541432923855)]	3.23541	upregulated
HSPC	IL-32-β	CXCL9	9.12048e-05	[np.float64(3.979634751881466)]	3.97963	upregulated
HSPC	IL-32-β	CXCL13	1.52649e-05	[np.float64(4.923067516517518)]	4.92307	upregulated
HSPC	IL-32-β	CCL19	0.000733063	[np.float64(4.230621447085351)]	4.23062	upregulated
HSPC	IL-32-β	CCL22	0.000850052	[np.float64(3.7105038494953377)]	3.7105	upregulated

### Sheet: 9.similarity_pearson_r
cytokine1	cytokine2	B cell	CD4 T cell	CD8 T cell	Treg	MAIT	NKT	NK CD56hi	NK CD56low	pDC	cDC	CD14 Mono	CD16 Mono	HSPC
IL-1-α	IL-1-α	1	1	1	1	1	1	1	1	1	1	1	1	1
IL-1-α	IL-1-β	0.647337	0.689004	0.594945	0.609863	0.37602	0.32013	0.495689	0.574219	0.445228	0.739114	0.839768	0.724401	0.486
IL-1-α	IL-1Ra	-0.05784	-0.138248	0.0506814	-0.081919	0.0762995	0.208685	-0.0389378	0.0114789	0.239027	-0.115432	-0.239372	-0.219415	0.0229848
IL-1-α	IL-18	-0.0147861	-0.02132	0.13907	0.105597	0.196112	0.256142	0.130333	0.115295	0.227395	0.0583232	-0.0914403	0.0764723	0.145911
IL-1-α	IL-33	0.475949	0.548177	0.54152	0.555617	0.438822	0.436596	0.342329	0.503781	0.369819	0.461004	0.469989	0.52442	0.404436
IL-1-α	IL-36-α	0.365074	0.47019	0.444751	0.390835	0.391739	0.447102	0.255053	0.450678	0.276903	0.391081	0.497281	0.347711	0.21128
IL-1-α	IL-36Ra	0.144048	0.153336	0.212645	0.264386	0.315321	0.286384	0.133138	0.204961	0.211192	0.315615	0.18439	0.175216	0.268439
IL-1-α	IL-2	0.759295	0.748627	0.562079	0.643605	0.37901	0.314031	0.519529	0.473672	0.470118	0.67941	0.754958	0.692991	0.513825
IL-1-α	IL-7	0.809354	0.642005	0.561717	0.701054	0.355385	0.559356	0.622389	0.756446	0.44769	0.636621	0.728382	0.736995	0.590729
IL-1-α	IL-9	-0.125833	-0.147023	0.0723294	0.0390138	0.188712	0.293271	0.153522	0.047313	0.20931	-0.165093	-0.347215	-0.176897	0.189753
IL-1-α	IL-15	0.8023	0.768631	0.569982	0.74317	0.428168	0.389736	0.525514	0.51782	0.476381	0.65181	0.75346	0.740459	0.568272
IL-1-α	IL-21	0.5408	0.63664	0.471465	0.474925	0.40927	0.310969	0.432574	0.363503	0.306231	0.34115	0.526504	0.42791	0.272002
IL-1-α	TSLP	0.325333	0.269923	0.301215	0.314844	0.315103	0.348695	0.389504	0.348883	0.325809	0.317789	0.319492	0.468404	0.387993
IL-1-α	IL-4	0.124474	-0.12375	-0.0164695	-0.152221	-0.0688501	0.0402632	-0.107007	-0.246999	-0.0200948	-0.135168	-0.301353	-0.190435	0.138465
IL-1-α	IL-13	-0.0266675	-0.156538	0.0198098	0.032876	0.130112	0.244149	-0.0813877	-0.0548812	0.073538	-0.0996244	-0.263405	-0.132484	-0.00882214
IL-1-α	IL-3	0.565549	0.583804	0.545242	0.475872	0.443892	0.464392	0.254027	0.501783	0.23332	0.405069	0.229736	0.142989	0.488223
IL-1-α	IL-5	-0.199111	-0.248699	-0.116046	-0.0542694	-0.00108282	0.0776615	0.16255	-0.0796754	0.133419	-0.293679	-0.413935	-0.121572	0.0654236
IL-1-α	GM-CSF	0.67888	0.804646	0.740975	0.681009	0.577739	0.55108	0.404805	0.687414	0.305556	0.396748	0.2547	0.30685	0.569186
IL-1-α	IL-6	-0.245072	-0.0729145	-0.0230787	-0.153503	-0.00897847	0.00315098	-0.111852	-0.215163	0.133916	-0.227037	-0.0246233	-0.160271	0.0454106
IL-1-α	IL-11	0.213111	0.191016	0.255366	0.240189	0.205577	0.234466	0.181716	0.15288	0.149386	0.105784	0.310397	0.108126	0.236913
IL-1-α	IL-31	0.0262046	0.036338	0.160524	0.0684661	0.161432	0.23862	0.0811372	0.079284	0.219782	-0.114866	-0.144138	-0.156504	0.181235
IL-1-α	LIF	0.231669	0.239448	0.280161	0.176135	0.266292	0.308736	0.171946	0.237268	0.237034	0.174305	0.182556	0.229781	0.174291
IL-1-α	OSM	0.167621	0.22324	0.252747	0.22805	0.245632	0.225473	0.174335	0.253703	0.330033	0.075485	-0.0201274	0.0891727	0.15316
IL-1-α	CT-1	-0.0862895	-0.0485617	0.0665533	0.0124459	0.199483	0.210544	0.0716521	0.0649294	0.174453	-0.0322523	-0.124755	-0.12696	0.174683
IL-1-α	IL-12	0.689964	0.787428	0.746196	0.697272	0.538665	0.498284	0.386645	0.60579	0.379217	0.532947	0.629598	0.695927	0.281537
IL-1-α	IL-23	0.298778	0.208525	0.277886	0.289126	0.247882	0.312624	0.144841	0.156453	0.149686	0.05025	0.380754	0.232025	0.207063
IL-1-α	IL-27	0.544204	0.735229	0.694817	0.579951	0.50782	0.523387	0.327115	0.645987	0.258988	0.34541	0.634608	0.468566	0.508567
IL-1-α	IL-35	0.23873	0.165911	0.159345	0.107423	0.178528	0.140718	0.0816428	0.0754613	0.251949	0.012672	0.130446	0.0992855	0.123152
IL-1-α	IL-10	-0.601048	-0.620598	-0.461868	-0.425441	-0.295955	-0.128872	-0.316522	-0.473794		-0.563015	-0.47181	-0.343323	-0.3179
IL-1-α	IL-19	-0.0243381	0.123501	0.231712	0.152819	0.347578	0.37257	0.0715029	0.184785	-0.0346839	-0.104065	-0.143281	-0.017645	0.144969
IL-1-α	IL-20	0.191174	0.200153	0.316229	0.151208	0.330378	0.41279	0.118069	0.249244	0.176278	-0.0596496	0.194831	0.227054	0.157388
IL-1-α	IL-22	-0.0187402	0.0197328	0.158254	0.0170501	0.18315	0.255396	0.0639567	0.0643406	0.106444	-0.0462109	-0.11205	-0.106367	0.0602163
IL-1-α	IL-24	-0.0199053	-0.0958496	0.0288745	0.0941769	0.168648	0.170681	0.169646	0.0725819	0.150869	0.0395571	-0.176118	0.0064853	0.176631
IL-1-α	IL-26	0.0599417	0.0528624	0.170942	0.0552605	0.266956	0.296352	0.0861403	0.158086	0.175922	-0.131917	-0.125293	0.121983	0.266499
IL-1-α	IL-17A	-0.0700427	0.00393096	0.0851753	0.106075	0.129139	0.211487	0.13124	0.057073	0.16389	-0.165538	-0.114319	-0.0217226	0.0977632
IL-1-α	IL-17B	-0.0620428	-0.014289	0.10128	0.0453583	0.199743	0.33175	0.0633307	0.102182	0.0842409	-0.102215	-0.101875	-0.0316427	0.213872
IL-1-α	IL-17C	0.129426	0.246956	0.276664	0.209721	0.261215	0.266185	0.147095	0.209491	0.209757	-0.00788928	-0.0542516	0.0838507	0.141214
IL-1-α	IL-17D	0.0366788	0.0474393	0.0955313	0.132717	0.181144	0.145403	0.0817607	0.106287	0.111976	-0.080701	-0.0841383	-0.0168638	0.0208304
IL-1-α	IL-17E	-0.135873	-0.1535	0.0060229	-0.0614421	0.0504428	0.141301	-0.0489783	-0.0709024	0.113914	-0.160867	-0.224086	-0.01299	-0.00907361
IL-1-α	IL-17F	0.155616	0.25306	0.299991	0.311265	0.317996	0.294424	0.115498	0.337326	0.207494	0.113973	0.0652637	0.205181	0.152799
IL-1-α	IFN-α1	0.623832	0.667151	0.657324	0.617722	0.514463	0.549502	0.324732	0.628724	0.293383	0.389288	0.55142	0.51981	0.292934
IL-1-α	IFN-β	0.713445	0.776422	0.727731	0.722783	0.557073	0.437154	0.380129	0.691373	0.404687	0.527641	0.526417	0.539458	0.3644
IL-1-α	IFN-ε	0.381942	0.427713	0.498531	0.411398	0.442638	0.526809	0.185776	0.468807	0.14453	0.149299	0.333421	0.32743	0.230034
IL-1-α	IFN-ω	0.694629	0.771575	0.730047	0.705598	0.566141	0.508148	0.423892	0.677699	0.282614	0.512619	0.533836	0.554676	0.479042
IL-1-α	IFN-γ	0.746283	0.797693	0.761429	0.7383	0.584262	0.53889	0.464685	0.71644	0.443097	0.535994	0.623873	0.685841	0.430009
IL-1-α	IFN-λ1	0.463673	0.467121	0.507862	0.461501	0.43301	0.453081	0.259648	0.464172	0.314318	0.141892	0.245819	0.236933	0.16251
IL-1-α	IFN-λ2	0.255309	0.319531	0.391392	0.309734	0.326431	0.399474	0.201076	0.302189	0.215814	-0.0184349	0.0794947	0.113209	0.0283112
IL-1-α	IFN-λ3	0.415015	0.258924	0.337762	0.249092	0.293657	0.397288	0.165531	0.289686	0.191658	0.159799	0.287709	0.286215	0.100815
IL-1-α	LT-α1-β2	0.0216798	0.0735152	0.13422	0.13288	0.185687	0.208902	0.101252	0.0885724	0.12747	-0.0472921	-0.246411	-0.044062	0.126827
IL-1-α	LT-α2-β1	0.191143	0.291586	0.314762	0.228978	0.244217	0.2761	0.18079	0.236792	0.243922	0.0133966	0.184437	0.194493	0.265914
IL-1-α	TNF-α	-0.182341	-0.226375	-0.18129	-0.190783	-0.0872003	-0.0359344	-0.0863823	-0.250752	0.0633185	-0.251847	-0.308359	-0.252042	0.060385
IL-1-α	OX40L	0.366658	0.440081	0.45117	0.325875	0.34191	0.398083	0.202912	0.338033	0.299694	0.167264	0.443784	0.322232	0.238275
IL-1-α	CD27L	0.00248635	0.0617636	0.0935377	0.159967	0.161147	0.175288	0.134727	0.150177	0.228734	0.0443441	-0.0725325	0.0781274	0.138723
IL-1-α	FasL	-0.058161	-0.00418415	0.160645	0.133887	0.23931	0.29064	0.153117	0.157384	0.0969142	-0.120428	-0.155731	0.0344509	0.168864
IL-1-α	CD40L	0.268655	0.293615	0.310335	0.293889	0.321601	0.349214	0.29715	0.359734	0.267761	0.404072	0.283468	0.218897	0.230524
IL-1-α	CD30L	0.0437587	0.133506	0.266191	0.136235	0.337647	0.417147	0.179393	0.181679	0.165344	-0.119348	-0.0264965	0.0603146	0.0792424
IL-1-α	4-1BBL	0.256455	0.169309	0.229767	0.134479	0.193646	0.21919	0.187816	0.292385	0.155229	0.0385395	0.249741	0.226025	0.200007
IL-1-α	TRAIL	-0.105448	-0.122511	0.0425495	0.0307663	0.148299	0.2376	0.0574296	0.0548721	0.138179	-0.101348	-0.223482	-0.0157163	-0.0522736
IL-1-α	RANKL	0.0121302	0.0194109	0.0768189	0.0464917	0.123004	0.146978	0.102996	0.0680632	0.15276	-0.107734	-0.0229274	0.0382428	0.168801
IL-1-α	TWEAK	0.120849	0.157606	0.178737	0.19328	0.212836	0.19833	0.171169	0.189812	0.225361	0.0478859	0.14726	0.276921	0.265492
IL-1-α	APRIL	0.0467382	0.175456	0.282619	0.175904	0.299557	0.384056	0.160157	0.305159	0.201845	-0.0277558	-0.0534691	-0.00485683	0.232976
IL-1-α	BAFF	0.278012	0.171525	0.250297	0.187263	0.28604	0.357092	0.210419	0.253381	0.116577	0.14302	0.271846	0.270873	0.161243
IL-1-α	LIGHT	0.0721543	0.168829	0.271693	0.154304	0.270292	0.370102	0.110581	0.172996	0.00539385	-0.0259658	-0.0202241	0.0812149	0.174484
IL-1-α	TL1A	0.502578	0.542465	0.499032	0.532333	0.436091	0.319383	0.308746	0.476252	0.208557	0.419188	0.526276	0.545119	0.425113
IL-1-α	GITRL	-0.0712737	-0.0690133	0.0558988	0.115924	0.186765	0.196565	0.0972824	0.0523115	0.0174915	-0.09638	-0.133563	-0.025484	0.08325
IL-1-α	C3a	0.0773546	-0.0602829	0.016799	0.0606949	0.0780091	0.0811197	0.0373029	-0.0282974	0.26838	0.11142	0.00467006	0.0197444	0.114272
IL-1-α	C5a	0.609801	0.615604	0.562941	0.51999	0.386001	0.331593	0.397741	0.496398	0.13917	0.524401	0.488687	0.450621	0.382851
IL-1-α	FLT3L	-0.102637	-0.166675	-0.00696	0.0204502	0.0855217	0.0882852	0.0176871	0.042936	0.228182	0.07457	-0.235032	-0.113467	0.058042
IL-1-α	IL-34	0.152066	0.0624269	0.0931734	0.149812	0.070922	0.102782	0.112005	0.116146	0.192797	0.162693	0.239771	0.137569	0.187585
IL-1-α	M-CSF	0.399513	0.533823	0.465203	0.420252	0.353058	0.297161	0.265837	0.51998	0.284784	0.312251	0.395466	0.37348	0.255653
IL-1-α	G-CSF	-0.01927	0.154858	0.236098	0.199775	0.292397	0.313378	0.194678	0.239761	0.169944	-0.17724	-0.0430599	0.0241916	0.26687
IL-1-α	SCF	0.0534053	0.121429	0.194585	0.151603	0.298828	0.287748	0.102769	0.178632	0.243013	0.0298773	-0.0785515	0.0283841	0.189352
IL-1-α	EGF	0.0374135	0.155621	0.235549	0.162407	0.270141	0.262473	0.093289	0.197774	0.156667	-0.0711009	-0.0235859	0.102324	0.0265331
IL-1-α	VEGF	0.192489	0.287539	0.377704	0.222312	0.314494	0.346187	0.158848	0.339546	0.00108919	0.231013	0.226175	0.207662	0.203888
IL-1-α	FGF-β	0.0624001	0.0729243	0.157352	0.219264	0.235415	0.218809	0.140644	0.176351	0.149967	0.091748	0.104212	0.206818	0.157064
IL-1-α	HGF	-0.02596	0.024399	0.143256	0.0972161	0.213406	0.258181	0.116741	0.107346	0.00600325	-0.218126	-0.225754	-0.0549445	-0.0218514
IL-1-α	IGF-1	-0.0522435	-0.0359749	0.0568678	-0.00357045	0.133038	0.195893	0.0232579	-0.0154634	0.0346962	-0.0746914	-0.144461	-0.0562873	0.137441
IL-1-α	EPO	-0.125575	-0.168802	-0.0118295	-0.0403151	0.0329629	0.178606	0.0438677	-0.0440099	0.136991	-0.246746	-0.318904	-0.223079	0.157295
IL-1-α	TPO	-0.091031	-0.0439529	0.0206773	0.108236	0.0261018	0.0510963	0.028233	0.0746166	0.145441	0.168136	-0.298012	-0.0792978	0.382946
IL-1-α	TGF-β1	-0.0957003	-0.0367024	0.0512765	0.0771392	0.136924	0.146643	0.125437	0.114488	0.115175	-0.0689357	-0.321713	-0.0951889	-0.0547044
IL-1-α	GDNF	-0.0228276	-0.102202	0.0478963	-0.0501799	0.148661	0.199769	0.144848	-0.0285985	-0.0152759	-0.165832	-0.0920771	-0.051324	0.155563
IL-1-α	PSPN	-0.0440622	-0.0229992	0.0151199	0.0409764	0.0599387	0.110234	0.0724762	0.0675026	0.203286	0.00352476	-0.194523	-0.0108077	0.0645664
IL-1-α	PRL	-0.0661343	-0.021186	0.0859045	0.0905793	0.113581	0.162438	0.0490048	0.0991042	0.0863837	-0.0119739	-0.153319	0.00665084	0.114754
IL-1-α	Leptin	-0.0691068	-0.123891	-0.0531626	-0.0604994	0.0952918	0.0911348	-0.0177274	-0.0649869	0.139445	-0.206879	-0.0847834	0.0401217	0.140082
IL-1-α	ADSF	0.0636276	0.133663	0.200646	0.143645	0.216478	0.259307	0.0857442	0.100105	0.0984808	-0.157218	0.109399	-0.033371	0.175537
IL-1-α	Noggin	-0.150585	-0.0740598	0.0584032	-0.0463001	0.178776	0.283269	0.0182085	0.0350395	0.0339631	-0.161639	-0.233871	-0.0645498	0.0318228
IL-1-α	Decorin	-0.0280281	0.0124989	0.165386	0.0463998	0.210264	0.318078	0.0129778	0.138742	0.0674698	-0.106203	-0.0830891	0.0719517	0.0936598
IL-1-α	IL-8	0.189602	0.269349	0.327872	0.266069	0.313126	0.318313	0.145606	0.300712	0.192933	0.0956003	-0.00531481	0.113452	0.0651591
IL-1-α	IL-16	-0.129615	-0.234968	-0.13556	-0.127539	-0.0208749	0.0528215	-0.0608119	-0.114798	-0.00606596	-0.221088	-0.304147	-0.154005	0.0598615
IL-1-α	IL-32-β	0.00559933	-0.108757	0.0105913	-0.000617877	0.0439708	0.152475	0.20112	-0.0178045		0.227426	0.207142	0.121937	0.270885
IL-1-β	IL-1-α	0.647337	0.689004	0.594945	0.609863	0.37602	0.32013	0.495689	0.574219	0.445228	0.739114	0.839768	0.724401	0.486
IL-1-β	IL-1-β	1	1	1	1	1	1	1	1	1	1	1	1	1
IL-1-β	IL-1Ra	-0.197428	-0.372801	-0.29248	-0.339393	-0.247796	-0.128885	-0.236828	-0.315783	0.248095	-0.161705	-0.343728	-0.341967	-0.0868064
IL-1-β	IL-18	-0.00206393	-0.0423197	0.0140792	0.000572782	0.00449599	0.083293	0.0230689	-0.0130535	0.341869	0.0993911	-0.100098	0.0765348	0.00915949
IL-1-β	IL-33	0.409658	0.514775	0.418751	0.391119	0.234816	0.233589	0.219838	0.385133	0.458974	0.490109	0.362944	0.445777	0.45083
IL-1-β	IL-36-α	0.0565203	0.122888	0.00897389	0.0388535	-0.0346378	0.0882539	-0.0256052	0.0822694	0.326331	0.238955	0.352253	0.109238	-0.0209317
IL-1-β	IL-36Ra	0.373558	0.303605	0.305018	0.212825	0.294703	0.277037	0.177597	0.284944	0.297403	0.441268	0.28768	0.298252	0.302173
IL-1-β	IL-2	0.719421	0.729031	0.613409	0.682738	0.538951	0.354026	0.612995	0.519431	0.512645	0.685927	0.739465	0.67414	0.656567
IL-1-β	IL-7	0.609841	0.555163	0.509843	0.588818	0.418338	0.356347	0.532376	0.603845	0.398112	0.574316	0.604843	0.604476	0.556236
IL-1-β	IL-9	-0.296913	-0.373658	-0.247325	-0.263815	-0.168037	-0.0751639	-0.0140481	-0.246485	0.347108	-0.200214	-0.510327	-0.358552	-0.0147874
IL-1-β	IL-15	0.776202	0.753821	0.622099	0.75555	0.564289	0.380661	0.607266	0.554818	0.485511	0.633061	0.705697	0.698777	0.634662
IL-1-β	IL-21	0.579681	0.550593	0.43725	0.420075	0.275418	0.300418	0.517874	0.359984	0.291304	0.338179	0.529071	0.551987	0.19107
IL-1-β	TSLP	0.263396	0.131372	0.112255	0.142509	0.129997	0.0911341	0.338713	0.194107	0.352305	0.317374	0.226281	0.366319	0.302711
IL-1-β	IL-4	0.109922	-0.192042	-0.0782602	-0.299463	-0.23319	-0.11548	-0.212122	-0.397581	-0.0929038	-0.127065	-0.356446	-0.237609	-0.0421114
IL-1-β	IL-13	-0.185187	-0.517086	-0.449426	-0.364999	-0.373141	-0.230884	-0.447778	-0.461678	-0.0768423	-0.142361	-0.362282	-0.269377	-0.147071
IL-1-β	IL-3	0.598548	0.587281	0.492096	0.402919	0.321149	0.284639	0.188081	0.495201	0.316042	0.418879	0.192904	0.13231	0.479132
IL-1-β	IL-5	-0.230159	-0.294874	-0.176085	-0.122675	-0.0884773	0.00137275	0.106306	-0.207045	0.169253	-0.350008	-0.482114	-0.237377	-0.0961804
IL-1-β	GM-CSF	0.367303	0.572061	0.44285	0.496771	0.248681	0.268556	0.176167	0.460327	0.258838	0.329663	0.145034	0.183658	0.46508
IL-1-β	IL-6	-0.338794	-0.160835	-0.151754	-0.210426	-0.11577	-0.0803978	-0.242255	-0.377376	0.155081	-0.238854	0.0352159	-0.0962267	-0.0732266
IL-1-β	IL-11	-0.15726	-0.184476	-0.186255	-0.0564168	-0.194113	-0.0990341	-0.0917359	-0.195968	0.172716	-0.0249221	0.100879	-0.154856	-0.0124054
IL-1-β	IL-31	-0.284189	-0.261705	-0.204554	-0.22121	-0.204231	-0.0607049	-0.169519	-0.255824	0.193301	-0.246856	-0.364629	-0.375499	-0.0160187
IL-1-β	LIF	0.0358676	0.0551911	0.0489386	-0.0351535	-0.00486396	0.117458	0.0191778	0.0292129	0.251456	0.145879	0.0703872	0.0840513	0.0171887
IL-1-β	OSM	-0.173375	-0.0828596	-0.116223	-0.050426	-0.145623	-0.0139045	-0.128459	-0.0967203	0.237309	-0.0555413	-0.25283	-0.157526	0.057836
IL-1-β	CT-1	-0.0766395	-0.127069	-0.0631074	-0.106533	0.000913974	0.0787392	-0.049132	-0.0516306	0.198797	-0.00827134	-0.107182	-0.13203	-0.0621899
IL-1-β	IL-12	0.422068	0.578475	0.508372	0.534248	0.387947	0.250487	0.431221	0.497175	0.417217	0.484532	0.511486	0.552832	0.235915
IL-1-β	IL-23	0.0897984	-0.0609543	-0.0432304	0.0478964	0.0506143	-0.0137651	-0.049884	-0.10573	0.104886	0.0274629	0.222542	0.0522061	0.101055
IL-1-β	IL-27	0.318813	0.571415	0.518387	0.406854	0.278688	0.3238	0.212546	0.54627	0.188583	0.219963	0.519671	0.36369	0.281941
IL-1-β	IL-35	0.102858	0.0561773	0.0351305	0.0282785	0.0631167	0.0698778	0.0158456	-0.0549118	0.316386	-0.040769	0.00577835	0.00135194	-0.0616208
IL-1-β	IL-10	-0.598163	-0.693818	-0.577712	-0.551501	-0.458728	-0.182752	-0.438433	-0.565833		-0.518112	-0.396972	-0.238892	-0.39963
IL-1-β	IL-19	-0.228756	-0.109666	-0.068291	-0.0948463	-0.0315034	0.144732	-0.190802	-0.0695367	-0.129566	-0.202125	-0.253807	-0.176831	-0.0169177
IL-1-β	IL-20	-0.103173	-0.138795	-0.0831661	-0.150785	-0.0812628	0.0294412	-0.135133	-0.112278	0.153866	-0.195651	0.00718074	-0.0127562	-0.123345
IL-1-β	IL-22	-0.346505	-0.329798	-0.276834	-0.279951	-0.231767	-0.0880616	-0.221322	-0.306095	0.05568	-0.197821	-0.359677	-0.369262	-0.119453
IL-1-β	IL-24	-0.108219	-0.265611	-0.17014	-0.0531606	-0.0416771	0.00594451	0.0614714	-0.151222	0.154901	-0.0132667	-0.332904	-0.149223	-0.078747
IL-1-β	IL-26	-0.0785103	-0.0962082	-0.0116096	-0.0658188	0.0506862	0.14055	0.00441121	-0.0278908	0.142112	-0.237076	-0.24729	-0.0238039	0.0281032
IL-1-β	IL-17A	-0.189052	-0.117985	-0.0688049	-0.0450287	-0.0515964	0.0574588	-0.0252021	-0.101237	0.179442	-0.168627	-0.140803	-0.104382	-0.0315334
IL-1-β	IL-17B	-0.330072	-0.334331	-0.29437	-0.258844	-0.194309	-0.00646594	-0.179894	-0.234918	0.089298	-0.221669	-0.269806	-0.268851	-0.0247792
IL-1-β	IL-17C	-0.173122	-0.0256571	-0.0466343	-0.0458208	-0.113235	0.052038	-0.146517	-0.0930542	0.147883	-0.104596	-0.260299	-0.130023	-0.00778668
IL-1-β	IL-17D	0.00781235	0.056389	0.0829222	0.102026	0.0861701	0.160836	0.0186451	0.0721614	0.190119	-0.000841259	-0.0785519	-0.0157195	0.024273
IL-1-β	IL-17E	-0.316142	-0.416022	-0.30942	-0.283066	-0.216116	-0.0945792	-0.210414	-0.337983	0.228008	-0.155539	-0.353525	-0.172609	-0.0935184
IL-1-β	IL-17F	-0.0410346	0.0404473	0.0442892	0.0939083	0.0397182	0.128515	-0.0857386	0.103046	0.230899	0.0999721	-0.0533908	0.0769864	-0.0228569
IL-1-β	IFN-α1	0.479217	0.482625	0.446601	0.43738	0.220234	0.311459	0.148221	0.462614	0.168567	0.289516	0.47976	0.425253	0.0662456
IL-1-β	IFN-β	0.651109	0.702417	0.671038	0.670516	0.424048	0.398777	0.300787	0.682264	0.394957	0.521797	0.507092	0.489374	0.43576
IL-1-β	IFN-ε	0.307934	0.296381	0.328118	0.280331	0.215686	0.349603	0.0462533	0.352648	-0.0150554	0.15067	0.287183	0.277284	0.0639375
IL-1-β	IFN-ω	0.678628	0.728665	0.709144	0.680596	0.469972	0.461281	0.383388	0.706593	0.211535	0.532349	0.536499	0.516665	0.39731
IL-1-β	IFN-γ	0.61242	0.69142	0.651357	0.653276	0.469466	0.418077	0.455916	0.667584	0.432872	0.507697	0.567213	0.608299	0.412334
IL-1-β	IFN-λ1	0.111145	0.11128	0.0773847	0.136888	-0.0370878	0.114522	-0.0717132	0.0773614	0.104274	-0.0617095	0.0258808	-0.0389205	-0.0757431
IL-1-β	IFN-λ2	-0.0924559	-0.0680914	-0.0492074	0.0336486	-0.075112	0.0441023	-0.0908666	-0.0829207	0.126526	-0.181879	-0.134307	-0.123722	-0.137142
IL-1-β	IFN-λ3	0.373348	0.144369	0.197797	0.114877	0.125398	0.211604	0.106711	0.161353	0.126523	0.165273	0.250424	0.238864	-0.0557249
IL-1-β	LT-α1-β2	-0.168439	-0.140307	-0.0944939	0.00182005	-0.0382719	0.00074845	-0.0802295	-0.137619	0.0825268	-0.119042	-0.405663	-0.21288	0.077772
IL-1-β	LT-α2-β1	-0.116209	-0.0459693	-0.0684841	-0.00359301	-0.06064	0.0252053	-0.0194897	-0.112358	0.282412	-0.11583	-0.0623338	-0.0299181	0.111357
IL-1-β	TNF-α	-0.350249	-0.350371	-0.320433	-0.275713	-0.242737	-0.123923	-0.221196	-0.398421	0.0694901	-0.292764	-0.435247	-0.355711	-0.00563965
IL-1-β	OX40L	0.138224	0.17538	0.141813	0.0738212	0.0410494	0.126166	-0.00439245	0.0698815	0.257115	0.0796525	0.317724	0.185322	0.0706884
IL-1-β	CD27L	0.0743565	0.113798	0.124273	0.149583	0.124155	0.180228	0.0487912	0.149819	0.206964	0.0892509	-0.0642876	0.101245	-0.0159592
IL-1-β	FasL	-0.328406	-0.321879	-0.234774	-0.172137	-0.146684	-0.0296826	-0.0897478	-0.164362	0.0928119	-0.215257	-0.339754	-0.192978	-0.0820901
IL-1-β	CD40L	0.368769	0.317093	0.266954	0.273039	0.244856	0.238474	0.276505	0.321019	0.280562	0.324334	0.282103	0.195653	0.038651
IL-1-β	CD30L	-0.30692	-0.251258	-0.201079	-0.213014	-0.167931	0.0012861	-0.152718	-0.229435	0.0069579	-0.241571	-0.248791	-0.207012	-0.169484
IL-1-β	4-1BBL	0.0669619	-0.0278574	0.0333705	0.0128422	0.0110123	0.0718721	0.0631977	0.0940432	0.162773	0.0419068	0.122875	0.11885	0.171548
IL-1-β	TRAIL	-0.376734	-0.436322	-0.37048	-0.297222	-0.222432	-0.0980234	-0.212224	-0.287215	0.121878	-0.185413	-0.389612	-0.240328	-0.118066
IL-1-β	RANKL	-0.128301	-0.0820468	-0.060446	-0.105156	-0.0701167	0.0342431	-0.0718779	-0.0627603	0.141374	-0.100725	-0.109931	-0.0595214	0.0310597
IL-1-β	TWEAK	0.091611	0.16424	0.158598	0.133683	0.167505	0.182054	0.0871438	0.140801	0.249592	0.102803	0.111826	0.238993	0.0923177
IL-1-β	APRIL	-0.284207	-0.216841	-0.184327	-0.145084	-0.157416	-0.0396238	-0.112215	-0.0972871	0.282774	-0.176529	-0.274835	-0.280942	-0.00246879
IL-1-β	BAFF	0.204857	0.0127562	0.0727404	0.0290881	0.100982	0.13196	0.116913	0.10449	0.164459	0.0336517	0.247858	0.178813	0.0266458
IL-1-β	LIGHT	-0.276543	-0.234405	-0.207452	-0.191755	-0.171614	-0.0309749	-0.194579	-0.240798	-0.134704	-0.221934	-0.260293	-0.198193	-0.100494
IL-1-β	TL1A	0.439645	0.4872	0.411417	0.489042	0.378572	0.19018	0.221995	0.394088	0.24259	0.408382	0.43943	0.446826	0.366395
IL-1-β	GITRL	-0.0883584	-0.0769698	0.0145433	0.0522803	0.136992	0.18926	0.0587029	0.0305006	0.0327542	-0.0195841	-0.0802937	0.026189	-0.0364766
IL-1-β	C3a	0.0270635	-0.148385	-0.0904243	-0.0887994	0.0225659	0.019397	-0.000716258	-0.162792	0.325219	0.108401	-0.0692084	-0.0461844	0.0846565
IL-1-β	C5a	0.476814	0.509304	0.46564	0.468546	0.325189	0.282469	0.385523	0.430188	0.0206734	0.496711	0.546142	0.523399	0.340907
IL-1-β	FLT3L	-0.212934	-0.310294	-0.206438	-0.124183	-0.0555127	-0.00734801	-0.107258	-0.14901	0.190052	0.0219903	-0.334812	-0.227714	-0.0245009
IL-1-β	IL-34	0.239456	0.119979	0.140414	0.145603	0.122903	0.08957	0.143717	0.132623	0.260743	0.282998	0.278354	0.201432	0.179523
IL-1-β	M-CSF	0.215581	0.36185	0.279901	0.327999	0.202789	0.136153	0.174946	0.35959	0.313098	0.192668	0.336049	0.312445	0.300073
IL-1-β	G-CSF	-0.394187	-0.22398	-0.207626	-0.155887	-0.18673	-0.0540679	-0.169137	-0.184907	0.103207	-0.329811	-0.20504	-0.190521	-0.0131162
IL-1-β	SCF	-0.159425	-0.110631	-0.091629	-0.0750287	-0.0123536	0.103144	-0.0880396	-0.074545	0.203608	-0.114729	-0.197663	-0.17988	0.0660282
IL-1-β	EGF	-0.125518	-0.0125069	0.0221947	0.00120429	0.0110417	0.117537	-0.0951079	0.0182328	0.141009	-0.11106	-0.113239	-0.00252367	-0.0834196
IL-1-β	VEGF	-0.0272324	0.0616585	0.119099	0.0685229	0.0765003	0.117879	-0.0155007	0.0833085	-0.101389	0.115045	0.092706	0.0360112	0.0889032
IL-1-β	FGF-β	0.0216292	-0.0242028	0.0129882	0.059361	0.0712158	0.0641152	0.0422261	0.0498565	0.204788	0.0860161	0.0910291	0.147472	0.136397
IL-1-β	HGF	-0.254927	-0.238808	-0.171599	-0.117246	-0.0868237	0.0097767	-0.0953719	-0.171584	-0.0401814	-0.258902	-0.377515	-0.24131	-0.108306
IL-1-β	IGF-1	-0.333826	-0.280519	-0.245696	-0.215528	-0.165971	-0.0270387	-0.239546	-0.31198	-0.0529495	-0.187456	-0.341826	-0.266898	-0.0197988
IL-1-β	EPO	-0.337602	-0.413265	-0.321966	-0.255808	-0.248377	-0.0845758	-0.122671	-0.321133	0.190707	-0.309224	-0.478402	-0.394981	-0.00395752
IL-1-β	TPO	-0.257377	-0.183947	-0.135884	0.0376942	-0.13636	-0.0429967	-0.118799	-0.079938	0.172818	0.0747178	-0.426682	-0.212018	0.292542
IL-1-β	TGF-β1	-0.320534	-0.242351	-0.208622	-0.0895598	-0.188225	-0.0372014	-0.101429	-0.15865	0.0753325	-0.167274	-0.45915	-0.262837	-0.261163
IL-1-β	GDNF	-0.252698	-0.315497	-0.224714	-0.222022	-0.101311	-0.0176531	-0.00669629	-0.276598	-0.0548186	-0.273159	-0.262918	-0.206564	-0.0405459
IL-1-β	PSPN	-0.139195	-0.0802565	-0.075193	-0.0584959	-0.0395672	0.0517447	-0.0231304	-0.0577452	0.298596	-0.0323792	-0.28882	-0.0885022	-0.0146556
IL-1-β	PRL	-0.0896229	0.0133183	0.0682824	0.05752	0.0636788	0.140546	0.00634834	0.108254	0.0482302	0.0866548	-0.127445	0.0362455	-0.0144621
IL-1-β	Leptin	0.220335	0.149952	0.204882	0.0679363	0.285866	0.273854	0.129574	0.147231	0.255414	0.0132898	0.108155	0.250548	0.181759
IL-1-β	ADSF	-0.245768	-0.171026	-0.150394	-0.113005	-0.0884145	-0.00150687	-0.135197	-0.201944	0.0580225	-0.271863	-0.0671862	-0.249665	-0.0847956
IL-1-β	Noggin	-0.254602	-0.263377	-0.187878	-0.255979	-0.108845	-0.00738031	-0.176051	-0.189543	-0.0335699	-0.243903	-0.333462	-0.209767	-0.11
IL-1-β	Decorin	-0.17565	-0.19011	-0.0769573	-0.162498	-0.0568201	0.0530086	-0.145829	-0.0769642	0.0702219	-0.158567	-0.199066	-0.0792486	-0.0223361
IL-1-β	IL-8	-0.0332764	0.0107444	0.0189983	0.0605585	-0.0177508	0.103788	-0.0691629	0.032105	0.225598	-0.0305174	-0.152839	-0.0491239	-0.129734
IL-1-β	IL-16	0.137633	0.0221735	0.117136	0.0202627	0.175018	0.240398	0.0735423	0.056216	0.0322369	-0.0487138	-0.12618	0.0346358	-0.044313
IL-1-β	IL-32-β	0.0922256	-0.119237	0.0121209	-0.0906245	0.0769631	0.178813	0.353236	0.0857683		0.409817	0.369632	0.262325	0.510149
IL-1Ra	IL-1-α	-0.05784	-0.138248	0.0506814	-0.081919	0.0762995	0.208685	-0.0389378	0.0114789	0.239027	-0.115432	-0.239372	-0.219415	0.0229848
IL-1Ra	IL-1-β	-0.197428	-0.372801	-0.29248	-0.339393	-0.247796	-0.128885	-0.236828	-0.315783	0.248095	-0.161705	-0.343728	-0.341967	-0.0868064
IL-1Ra	IL-1Ra	1	1	1	1	1	1	1	1	1	1	1	1	1
IL-1Ra	IL-18	0.0856923	0.125164	0.156897	0.214158	0.177299	0.2044	0.145199	0.182793	0.360988	0.184552	0.136527	0.0760822	0.188609
IL-1Ra	IL-33	-0.0796029	-0.158554	-0.0110671	0.00560782	0.0779868	0.139556	0.0375141	-0.0312534	0.340786	0.109335	-0.150192	-0.144286	0.0193833
IL-1Ra	IL-36-α	0.133604	0.195464	0.375465	0.299554	0.324081	0.370119	0.239	0.328875	0.287034	0.157041	0.0782215	0.134756	0.227057
IL-1Ra	IL-36Ra	-0.0330249	-0.0215468	0.100487	0.143365	0.096539	0.159833	0.126669	0.0765235	0.219342	0.0565975	-0.0874305	-0.0537665	0.141923
IL-1Ra	IL-2	-0.116082	-0.269187	-0.183646	-0.31636	-0.192163	-0.0706108	-0.204272	-0.24217	0.222836	-0.0967991	-0.305185	-0.299082	-0.0498616
IL-1Ra	IL-7	-0.159597	-0.200099	-0.110937	-0.225686	-0.131227	0.0313922	-0.164507	-0.194174	0.184176	-0.117237	-0.302669	-0.299735	0.0529542
IL-1Ra	IL-9	0.386051	0.500078	0.54509	0.492464	0.432755	0.467049	0.28407	0.495371	0.415155	0.458656	0.514693	0.39418	0.291456
IL-1Ra	IL-15	-0.135065	-0.241011	-0.121781	-0.255373	-0.147897	-0.0263797	-0.174358	-0.214441	0.171232	-0.0819355	-0.307193	-0.296137	-0.000628277
IL-1Ra	IL-21	0.0179553	-0.0421677	0.0699182	0.0584445	0.145479	0.140145	-0.0552333	0.0213605	0.206717	0.104306	0.029085	-0.0792783	0.0777227
IL-1Ra	TSLP	0.201592	0.23608	0.389521	0.281028	0.304097	0.374404	0.146712	0.276558	0.235632	0.0333281	-0.0399562	-0.0686393	0.167614
IL-1Ra	IL-4	0.0932389	0.144751	0.187072	0.302369	0.238519	0.203391	0.187835	0.263275	0.110831	0.0395815	0.146237	0.0388067	-0.0260087
IL-1Ra	IL-13	0.21785	0.481799	0.543235	0.509401	0.486322	0.462903	0.412714	0.523382	0.105091	0.0829365	0.228359	0.185279	0.338211
IL-1Ra	IL-3	-0.0346725	-0.112921	0.0631368	0.0251258	0.101845	0.166863	0.0997017	-0.0126222	0.207588	-0.00152971	-0.209642	-0.19875	-0.128461
IL-1Ra	IL-5	0.219388	0.317349	0.294583	0.271356	0.25002	0.225368	0.111961	0.297573	0.155674	0.20033	0.356828	0.225329	0.122451
IL-1Ra	GM-CSF	-0.203615	-0.217413	-0.0723136	-0.122341	-0.000906386	0.0501424	-0.0324579	-0.119938	0.141099	-0.135158	-0.218893	-0.255755	-0.0849514
IL-1Ra	IL-6	0.383918	0.344594	0.366771	0.344498	0.316643	0.283851	0.293209	0.434802	0.299591	0.323897	0.277483	0.318564	0.200551
IL-1Ra	IL-11	0.016283	0.139367	0.186954	0.193293	0.206769	0.215724	0.15276	0.225083	0.272098	0.215211	0.0735093	0.138492	0.132402
IL-1Ra	IL-31	0.229089	0.302428	0.291245	0.337564	0.274778	0.262058	0.243038	0.325078	0.309557	0.282259	0.354123	0.33423	0.304207
IL-1Ra	LIF	-0.0926047	-0.0293482	0.0606961	0.209455	0.130988	0.134771	0.130618	0.125187	0.206796	0.116782	0.0404652	0.00917966	0.145895
IL-1Ra	OSM	0.0224676	0.0683769	0.117161	0.157195	0.179163	0.128075	0.127208	0.13706	0.281803	0.159066	0.218663	0.150876	0.166773
IL-1Ra	CT-1	-0.0502248	0.00800879	0.0712694	0.241732	0.156287	0.13405	0.173961	0.160158	0.0330644	0.0178308	0.0594287	0.114901	0.0887388
IL-1Ra	IL-12	-0.133312	-0.137027	0.0206519	-0.0777581	0.00144894	0.152483	-0.0910731	-0.0944302	0.31157	0.0385959	-0.109279	-0.146862	0.218915
IL-1Ra	IL-23	0.17521	0.252265	0.342431	0.276795	0.26343	0.352334	0.257032	0.354658	0.291065	0.212339	0.0779818	0.124304	0.20379
IL-1Ra	IL-27	-0.10216	-0.165584	-0.0141528	-0.0241538	0.0257588	0.0979589	0.0733815	-0.0959333	0.256254	0.0197479	-0.0735937	-0.0238349	0.0367504
IL-1Ra	IL-35	0.188636	0.179702	0.173755	0.13395	0.143004	0.168038	0.175073	0.19054	0.354247	0.270771	0.212249	0.205955	0.154498
IL-1Ra	IL-10	0.210527	0.313909	0.252979	0.412416	0.302451	0.183543	0.289675	0.302675		0.283587	0.31595	0.233658	0.214346
IL-1Ra	IL-19	-0.0776434	-0.0166758	0.0781751	0.222607	0.135608	0.0916988	0.184704	0.152535	0.0282024	-0.0214347	0.0787189	0.0501145	0.142885
IL-1Ra	IL-20	0.3169	0.436038	0.535904	0.468297	0.425523	0.442708	0.355413	0.516311	0.217536	0.299258	0.275889	0.234162	0.161231
IL-1Ra	IL-22	0.0250124	0.144215	0.212163	0.322441	0.228759	0.203294	0.204723	0.261789	0.213147	0.203315	0.186472	0.190121	0.195797
IL-1Ra	IL-24	0.388873	0.447629	0.423767	0.310636	0.300399	0.28288	0.198496	0.360871	0.241631	0.382774	0.463028	0.313231	0.0661561
IL-1Ra	IL-26	-0.00932761	0.0561174	0.0702146	0.169245	0.0850448	0.0921073	0.109389	0.102851	0.153119	0.0333994	0.135247	-0.00130295	0.059182
IL-1Ra	IL-17A	-0.135136	-0.0605566	-0.045341	0.130512	0.0661599	0.0497126	0.077591	0.0454139	0.200401	-0.0183075	0.0147196	0.013405	0.0753779
IL-1Ra	IL-17B	0.154469	0.326913	0.429714	0.418982	0.360554	0.330593	0.297669	0.448294	0.272405	0.253811	0.312676	0.227388	0.073688
IL-1Ra	IL-17C	0.0760567	0.0859481	0.115899	0.180255	0.165191	0.124094	0.146471	0.148959	0.274207	0.156788	0.232213	0.14637	0.207948
IL-1Ra	IL-17D	-0.102306	-0.122479	-0.133156	-0.0033271	-0.0320098	-0.0522582	0.0182263	-0.0935668	0.19507	0.0562422	-0.0744621	-0.051404	0.11772
IL-1Ra	IL-17E	0.29946	0.389313	0.406214	0.39945	0.33599	0.283776	0.292848	0.400408	0.343263	0.322248	0.327642	0.197624	0.186913
IL-1Ra	IL-17F	0.0126484	0.0600562	0.130702	0.177206	0.140503	0.142074	0.192028	0.15203	0.194634	0.133203	0.105097	0.0544373	0.12029
IL-1Ra	IFN-α1	0.0899778	0.00452172	0.175937	0.0704175	0.17726	0.194494	0.200891	0.0936117	0.20657	0.202708	0.0615487	0.0684696	0.254115
IL-1Ra	IFN-β	-0.118873	-0.24948	-0.164441	-0.244321	-0.126001	-0.0480261	-0.0806504	-0.249815	0.259939	0.0858338	-0.0298666	-0.0671967	0.123971
IL-1Ra	IFN-ε	-0.0160955	-0.0254352	0.0866166	0.13083	0.135249	0.109666	0.162157	0.0785523	0.0717631	0.186303	0.0166799	0.0516125	0.180446
IL-1Ra	IFN-ω	-0.171973	-0.293417	-0.192259	-0.241122	-0.146409	-0.071083	-0.110477	-0.270508	0.077454	0.0676005	-0.0622529	-0.111546	0.00856004
IL-1Ra	IFN-γ	0.0101726	-0.0701276	0.0838042	-0.0864469	0.0561817	0.129834	0.0349643	-0.054401	0.23055	0.116637	-0.0716295	-0.108176	0.1122
IL-1Ra	IFN-λ1	-0.166552	-0.0831032	0.0425439	0.0994175	0.109283	0.112948	0.131553	0.0828266	0.137075	0.0541789	0.0732562	0.0676414	0.152282
IL-1Ra	IFN-λ2	0.237084	0.302654	0.377165	0.302296	0.316569	0.322211	0.248319	0.362806	0.260712	0.138446	0.267211	0.266708	0.195535
IL-1Ra	IFN-λ3	0.211985	0.300082	0.398308	0.315294	0.324422	0.331079	0.255896	0.337199	0.157155	0.286887	0.181208	0.174746	0.26145
IL-1Ra	LT-α1-β2	0.254458	0.283543	0.269319	0.214394	0.222765	0.212522	0.211655	0.278096	0.193018	0.276807	0.322294	0.255302	0.200936
IL-1Ra	LT-α2-β1	0.279623	0.395803	0.43942	0.31923	0.338125	0.30798	0.268218	0.422805	0.368377	0.299876	0.319046	0.244813	0.163118
IL-1Ra	TNF-α	0.218255	0.25017	0.168936	0.237038	0.182257	0.152295	0.222164	0.234879	0.335285	0.194806	0.232925	0.228337	0.124016
IL-1Ra	OX40L	0.127752	0.158453	0.314652	0.251343	0.278618	0.272874	0.243397	0.324677	0.308683	0.166556	0.0927114	0.119536	0.131668
IL-1Ra	CD27L	-0.170171	-0.198154	-0.171783	-0.0118026	-0.0847919	-0.0555071	0.0190847	-0.0993753	0.165723	-0.0319663	-0.0754723	-0.0764866	0.106813
IL-1Ra	FasL	0.148005	0.253624	0.338718	0.314892	0.278552	0.274451	0.241837	0.300847	0.216717	0.183885	0.277418	0.175157	0.181312
IL-1Ra	CD40L	-0.000140575	-0.161775	-0.0335711	0.00674103	0.0415289	0.0519569	0.0260399	-0.0144813	0.133609	-0.194912	-0.209899	-0.122549	0.0901167
IL-1Ra	CD30L	0.103464	0.258901	0.360288	0.391657	0.317579	0.323671	0.273446	0.385786	0.200049	0.180842	0.270438	0.213025	0.28602
IL-1Ra	4-1BBL	0.303295	0.365671	0.344725	0.253466	0.281448	0.264558	0.201952	0.254669	0.222732	0.328535	0.266415	0.190717	0.166979
IL-1Ra	TRAIL	0.220018	0.372593	0.442567	0.402457	0.355379	0.346762	0.29707	0.433959	0.219165	0.233895	0.292178	0.206437	0.309333
IL-1Ra	RANKL	-0.148719	-0.111176	-0.112033	0.105237	0.0245504	0.00919999	0.0423702	-0.0138883	0.232919	-0.0324406	-0.0698567	-0.053281	0.140263
IL-1Ra	TWEAK	-0.123123	-0.172093	-0.140069	0.0134095	-0.0540413	-0.00708862	0.029738	-0.0862048	0.25805	-0.0203533	-0.152924	-0.178341	0.0618968
IL-1Ra	APRIL	0.316236	0.423191	0.506027	0.431862	0.406392	0.406259	0.3187	0.432555	0.351761	0.312138	0.40337	0.310848	0.196572
IL-1Ra	BAFF	0.211673	0.33817	0.423155	0.347498	0.316995	0.349544	0.223312	0.37148	0.158814	0.179105	0.180505	0.14989	0.109574
IL-1Ra	LIGHT	0.239824	0.362591	0.468966	0.402145	0.402993	0.381797	0.322374	0.480648	0.0730233	0.248635	0.332218	0.267111	0.110369
IL-1Ra	TL1A	-0.0365687	-0.0401862	0.136373	-0.00903117	0.06751	0.216394	0.116102	0.0961427	0.114035	0.0171697	-0.244315	-0.209175	0.0897643
IL-1Ra	GITRL	-0.0167905	0.0335131	0.0387623	0.12385	0.0565858	0.0300327	0.0750141	0.0617278	0.0837745	0.0769466	0.0579502	-0.014833	0.178457
IL-1Ra	C3a	0.417771	0.513185	0.485397	0.346265	0.319195	0.316411	0.252901	0.443518	0.336765	0.25393	0.375526	0.281706	0.232804
IL-1Ra	C5a	-0.147739	-0.207393	-0.138428	-0.176515	-0.0614547	0.00573838	-0.0830709	-0.11828	-0.010115	-0.102398	-0.0353656	-0.0944542	-0.0262603
IL-1Ra	FLT3L	0.226768	0.294334	0.274414	0.250202	0.194131	0.180863	0.186678	0.238327	0.304489	0.293212	0.276343	0.220927	0.143654
IL-1Ra	IL-34	0.182073	0.15691	0.225434	0.142831	0.165709	0.213268	0.149191	0.177793	0.265816	0.174095	0.0504201	0.0789386	0.208892
IL-1Ra	M-CSF	0.281549	0.280925	0.415735	0.174084	0.290977	0.339883	0.193639	0.276363	0.23543	0.16253	0.00267672	-0.00630533	0.172992
IL-1Ra	G-CSF	-0.0371394	0.0361184	0.124464	0.214812	0.159003	0.134425	0.132459	0.167104	0.223992	0.0450822	0.156322	0.121269	0.0313217
IL-1Ra	SCF	0.112867	0.165865	0.182874	0.251109	0.184917	0.16422	0.193358	0.182485	0.312819	0.18051	0.234434	0.15187	0.0699939
IL-1Ra	EGF	-0.0647964	-0.0340054	0.0186138	0.114795	0.0814736	0.0763656	0.119277	0.0583485	0.234585	-0.00457236	0.102577	0.0651451	0.224708
IL-1Ra	VEGF	0.156579	0.234222	0.280477	0.232296	0.197515	0.253048	0.189465	0.265198	-0.110606	0.161742	0.17323	0.18891	0.18165
IL-1Ra	FGF-β	0.10161	0.212877	0.343817	0.278061	0.260522	0.280765	0.237009	0.308777	0.142068	0.0351817	0.0834606	0.0228045	0.234841
IL-1Ra	HGF	0.18397	0.311751	0.36679	0.339859	0.286021	0.280893	0.261009	0.353145	0.0629146	0.224719	0.309344	0.209366	0.184814
IL-1Ra	IGF-1	0.211933	0.308516	0.283999	0.31125	0.244824	0.215374	0.264353	0.319509	0.170775	0.207928	0.340563	0.266089	0.187552
IL-1Ra	EPO	0.261848	0.37107	0.38075	0.346126	0.33026	0.332546	0.269007	0.388351	0.284798	0.260174	0.409988	0.338194	0.123782
IL-1Ra	TPO	0.196213	0.264824	0.247297	0.170398	0.241633	0.198569	0.18419	0.227939	0.15417	0.180735	0.423361	0.289122	-0.0368552
IL-1Ra	TGF-β1	0.0275259	0.0745531	0.0945956	0.150267	0.145074	0.10859	0.1026	0.128108	0.176908	0.156789	0.243434	0.145332	0.211034
IL-1Ra	GDNF	0.146423	0.270452	0.243896	0.272972	0.212574	0.198111	0.172025	0.266685	0.135163	0.140869	0.181687	0.181425	0.172367
IL-1Ra	PSPN	-0.122312	-0.159775	-0.174018	-0.0259278	-0.0721033	-0.0632213	-0.0132063	-0.149295	0.291574	0.138913	0.0660605	-0.0032595	0.205482
IL-1Ra	PRL	-0.167417	-0.0882956	-0.0777122	0.068099	-0.0105065	0.013578	0.0528129	-0.0694995	0.109508	0.0102053	-0.0155153	-0.0411461	0.0998765
IL-1Ra	Leptin	-0.0188999	0.0379724	0.0635116	0.174791	0.0547397	0.0931004	0.12318	0.101726	0.18902	0.0517637	-0.0285389	-0.0613083	0.156251
IL-1Ra	ADSF	0.186631	0.312431	0.330573	0.278983	0.295	0.285749	0.257508	0.355696	0.254989	0.175603	0.258737	0.248853	0.171911
IL-1Ra	Noggin	0.151896	0.28715	0.39269	0.417728	0.326611	0.347332	0.320994	0.393507	0.136326	0.207091	0.24989	0.202425	0.235034
IL-1Ra	Decorin	0.294312	0.416767	0.467077	0.41273	0.382631	0.375581	0.337637	0.427696	0.222646	0.31629	0.358307	0.276677	0.311147
IL-1Ra	IL-8	0.314642	0.336681	0.373796	0.291429	0.298434	0.29303	0.241412	0.318759	0.199461	0.298644	0.411564	0.307905	0.215798
IL-1Ra	IL-16	-0.0435947	-0.0274141	-0.0591098	0.0950199	-0.0206174	-0.0323338	0.0936945	-0.00314401	0.0690327	0.0504334	0.018917	0.011051	0.0535614
IL-1Ra	IL-32-β	0.094763	0.176355	0.169244	0.254388	0.181217	0.15003	0.0606011	0.156562		0.114594	0.0693	0.0240893	-0.0075196
IL-18	IL-1-α	-0.0147861	-0.02132	0.13907	0.105597	0.196112	0.256142	0.130333	0.115295	0.227395	0.0583232	-0.0914403	0.0764723	0.145911
IL-18	IL-1-β	-0.00206393	-0.0423197	0.0140792	0.000572782	0.00449599	0.083293	0.0230689	-0.0130535	0.341869	0.0993911	-0.100098	0.0765348	0.00915949
IL-18	IL-1Ra	0.0856923	0.125164	0.156897	0.214158	0.177299	0.2044	0.145199	0.182793	0.360988	0.184552	0.136527	0.0760822	0.188609
IL-18	IL-18	1	1	1	1	1	1	1	1	1	1	1	1	1
IL-18	IL-33	0.266137	0.274219	0.377436	0.316568	0.337208	0.341957	0.213234	0.310856	0.392335	0.328241	0.250844	0.253667	0.0597781
IL-18	IL-36-α	0.111582	0.107543	0.248911	0.284489	0.269789	0.286432	0.22617	0.232718	0.337204	0.167815	0.0683551	0.128358	0.169616
IL-18	IL-36Ra	0.221858	0.245725	0.335612	0.315155	0.289313	0.282553	0.225476	0.290766	0.267803	0.288317	0.299125	0.239901	0.134666
IL-18	IL-2	-0.110519	-0.168188	-0.171522	-0.0907839	-0.119415	-0.0713482	-0.102141	-0.173491	0.22747	0.0054153	-0.14907	0.0030007	-0.040988
IL-18	IL-7	-0.097184	-0.13105	-0.111074	-0.00398104	-0.107679	0.0636131	0.00594336	-0.0536973	0.183061	-0.00303227	-0.0931161	0.0401043	0.0344769
IL-18	IL-9	0.196213	0.28476	0.321209	0.310734	0.283614	0.329123	0.17765	0.29736	0.409927	0.286829	0.2817	0.142915	0.235011
IL-18	IL-15	-0.131078	-0.156086	-0.124818	-0.0423883	-0.0936365	-0.0342994	-0.0901698	-0.148195	0.166251	-0.00545546	-0.11968	0.0101663	0.00680958
IL-18	IL-21	-0.0784051	-0.140285	-0.103623	0.0462849	0.092278	0.0520201	-0.0271607	-0.0228101	0.198928	-0.0524557	-0.0824786	-0.00880809	0.0756344
IL-18	TSLP	-0.165777	-0.107854	0.0264416	0.0777567	0.0659261	0.139937	0.019684	0.010212	0.225442	-0.0045121	-0.0435453	-0.0170503	0.0561524
IL-18	IL-4	0.0372255	0.166722	0.212024	0.259599	0.225847	0.283879	0.150291	0.285339	0.0736717	0.0778959	0.169904	0.0276264	0.171534
IL-18	IL-13	0.153584	0.395052	0.433563	0.410392	0.395313	0.38733	0.309137	0.398573	0.040852	0.0680792	0.173259	0.081685	0.188071
IL-18	IL-3	-0.153831	-0.213369	-0.0708331	0.0384725	0.0700504	0.122323	0.0802567	-0.0515333	0.260525	0.0809439	-0.00435919	-0.00646075	-0.0467163
IL-18	IL-5	0.100945	0.178432	0.1725	0.147028	0.148958	0.149087	0.0962564	0.16766	0.192345	0.0581068	0.172495	0.0563478	0.168653
IL-18	GM-CSF	0.0289101	0.0277946	0.139191	0.13281	0.172912	0.197387	0.110694	0.0860767	0.202486	0.0377068	0.047116	0.0386472	0.0571235
IL-18	IL-6	0.237943	0.132373	0.144135	0.178453	0.183462	0.198446	0.180207	0.286305	0.267586	0.122299	0.0815526	0.132072	0.201752
IL-18	IL-11	0.2052	0.282737	0.295791	0.265859	0.28728	0.273299	0.223557	0.283161	0.29522	0.259365	0.173977	0.172911	0.161447
IL-18	IL-31	0.465062	0.55699	0.515946	0.416951	0.403603	0.391544	0.297967	0.46317	0.331155	0.368656	0.473543	0.333581	0.244857
IL-18	LIF	0.389355	0.483636	0.526359	0.450055	0.401869	0.35577	0.310029	0.473075	0.263548	0.359751	0.481837	0.344558	0.203629
IL-18	OSM	0.264329	0.331361	0.323965	0.303034	0.290689	0.24576	0.219318	0.299373	0.297463	0.256713	0.300975	0.250489	0.147194
IL-18	CT-1	0.40423	0.491975	0.538165	0.434668	0.435068	0.423057	0.339248	0.498967	0.150758	0.334021	0.512923	0.329319	0.256763
IL-18	IL-12	0.0581744	0.0676322	0.164022	0.131565	0.0775062	0.236795	-0.0298773	0.0187633	0.298276	0.039236	-0.0480603	0.0534209	0.113172
IL-18	IL-23	0.0367617	0.162179	0.237083	0.243603	0.168548	0.261635	0.204584	0.242394	0.230852	0.146835	0.0524885	0.0897868	0.166496
IL-18	IL-27	-0.0521647	-0.100922	-0.00655674	0.084663	0.0851497	0.112881	0.087966	-0.0602938	0.145709	0.0217513	-0.0933109	0.0491792	0.176245
IL-18	IL-35	0.129496	0.160836	0.144562	0.129111	0.102482	0.126326	0.130735	0.175723	0.365027	0.218349	0.0895256	0.114908	0.181516
IL-18	IL-10	0.249348	0.311257	0.265549	0.287234	0.261427	0.22495	0.225178	0.301628		0.123148	0.212471	0.0622488	0.196734
IL-18	IL-19	0.438117	0.528855	0.586364	0.475004	0.474415	0.398905	0.357777	0.544301	0.0707396	0.282965	0.58198	0.353713	0.279198
IL-18	IL-20	0.186005	0.273646	0.352798	0.325688	0.313284	0.317976	0.252403	0.349444	0.160045	0.14699	0.232436	0.185577	0.215539
IL-18	IL-22	0.331081	0.423627	0.455521	0.379161	0.359928	0.332165	0.279137	0.404767	0.258938	0.334063	0.404495	0.245484	0.192587
IL-18	IL-24	0.0365477	0.0823521	0.064561	0.123974	0.106905	0.0981796	0.100168	0.0938306	0.184134	0.200393	0.133927	0.0541919	0.153151
IL-18	IL-26	0.379158	0.488909	0.465587	0.354061	0.327076	0.304854	0.237392	0.386697	0.165587	0.165857	0.455373	0.283678	0.199484
IL-18	IL-17A	0.505408	0.627628	0.611083	0.474298	0.458179	0.429653	0.33485	0.557683	0.24695	0.313454	0.572693	0.39329	0.21105
IL-18	IL-17B	0.0940735	0.213886	0.299505	0.273033	0.248502	0.248579	0.183695	0.295188	0.210831	0.164347	0.216385	0.0741119	0.179093
IL-18	IL-17C	0.359764	0.428551	0.401881	0.365092	0.341725	0.273255	0.237565	0.347096	0.305879	0.282863	0.390172	0.317933	0.211533
IL-18	IL-17D	0.493801	0.554183	0.50898	0.384661	0.379644	0.325673	0.287118	0.451965	0.294732	0.412404	0.515507	0.401363	0.157282
IL-18	IL-17E	0.0173896	0.10556	0.145105	0.184128	0.128617	0.140513	0.134872	0.158502	0.365518	0.16767	0.174462	0.0393231	0.173974
IL-18	IL-17F	0.503621	0.610654	0.623725	0.469235	0.441113	0.409682	0.318704	0.545266	0.276106	0.434389	0.588404	0.409784	0.28447
IL-18	IFN-α1	-0.14428	-0.109002	0.00323087	0.0729912	0.095843	0.0742923	0.0690995	-0.0448608	0.11252	-0.00660865	-0.10289	0.0103358	0.160829
IL-18	IFN-β	-0.113931	-0.0995887	-0.0523177	-0.0220767	0.0138179	-0.0099534	-0.00583934	-0.138318	0.21313	0.0114134	-0.07152	0.0241258	0.0358709
IL-18	IFN-ε	0.397286	0.476696	0.558123	0.446524	0.459315	0.399005	0.344689	0.486014	0.0637169	0.37447	0.370576	0.349906	0.265264
IL-18	IFN-ω	-0.0492258	-0.0389369	0.0413139	0.0495419	0.0904647	0.0646372	0.0554443	-0.0644014	0.0542012	0.0481872	-0.0379892	0.0520775	0.0807848
IL-18	IFN-γ	-0.12641	-0.13144	-0.0382247	-0.0178464	-0.0108966	0.0254735	-0.0319614	-0.130952	0.128765	-0.00838084	-0.137875	-0.0280946	0.084783
IL-18	IFN-λ1	0.184083	0.342513	0.425256	0.36521	0.38678	0.310506	0.26313	0.393557	0.121219	0.200462	0.325349	0.265297	0.212459
IL-18	IFN-λ2	0.230138	0.321552	0.35503	0.292453	0.322125	0.300301	0.255896	0.354861	0.194142	0.15165	0.346259	0.249072	0.175142
IL-18	IFN-λ3	-0.0954703	0.0103388	0.12227	0.136709	0.147899	0.152232	0.104841	0.125628	0.0585283	0.112069	0.0513276	0.0693875	0.121098
IL-18	LT-α1-β2	0.421112	0.514879	0.463854	0.301751	0.324018	0.320938	0.218444	0.403267	0.197453	0.338893	0.434525	0.301386	0.182217
IL-18	LT-α2-β1	0.176615	0.261389	0.301681	0.248817	0.238566	0.226264	0.186288	0.275065	0.371526	0.159114	0.155093	0.154508	0.148872
IL-18	TNF-α	0.376809	0.41323	0.321228	0.258569	0.269121	0.240531	0.241061	0.312981	0.29612	0.267233	0.326026	0.238677	0.168711
IL-18	OX40L	0.143863	0.155147	0.268915	0.251033	0.263393	0.239874	0.210794	0.296848	0.264343	0.160803	0.186557	0.196101	0.147542
IL-18	CD27L	0.575301	0.650538	0.617147	0.452272	0.453582	0.407034	0.366625	0.560405	0.25442	0.443592	0.630073	0.473228	0.263625
IL-18	FasL	0.269	0.366641	0.423449	0.345538	0.321469	0.343762	0.243435	0.371015	0.213219	0.190816	0.387109	0.201387	0.233577
IL-18	CD40L	0.0206004	0.146895	0.239846	0.1949	0.21755	0.193248	0.15415	0.223012	0.153735	0.122071	0.226118	0.163568	0.114297
IL-18	CD30L	0.383944	0.521465	0.579127	0.4708	0.489478	0.448075	0.33912	0.540106	0.143406	0.271843	0.503827	0.343829	0.238222
IL-18	4-1BBL	0.264696	0.323142	0.282015	0.217134	0.224428	0.235942	0.176332	0.246932	0.229577	0.300047	0.210425	0.198989	0.126663
IL-18	TRAIL	0.187135	0.308331	0.365504	0.326156	0.290845	0.299462	0.216876	0.344508	0.243513	0.155597	0.273944	0.142685	0.187279
IL-18	RANKL	0.478606	0.573133	0.530694	0.446189	0.42464	0.392306	0.335598	0.490014	0.303847	0.329418	0.495373	0.367373	0.272331
IL-18	TWEAK	0.42532	0.486645	0.459409	0.368709	0.314492	0.328139	0.292509	0.419523	0.338662	0.358985	0.459672	0.330177	0.225939
IL-18	APRIL	0.0899126	0.179246	0.257903	0.254896	0.260077	0.276524	0.178806	0.215304	0.360819	0.124703	0.204854	0.103569	0.17969
IL-18	BAFF	-0.021735	0.0484456	0.147976	0.152683	0.147108	0.183386	0.125071	0.133876	0.138293	0.0444426	0.0391579	0.0403066	0.0995676
IL-18	LIGHT	0.0809679	0.171678	0.255181	0.270692	0.252739	0.248802	0.225442	0.287181	-0.0265554	0.107442	0.196362	0.0951718	0.209433
IL-18	TL1A	-0.00507402	-0.00137468	0.140552	0.0764527	0.104295	0.205898	0.139183	0.14249	0.111496	0.0712229	0.0461225	0.0893391	0.0954233
IL-18	GITRL	0.35802	0.46312	0.467453	0.366953	0.314206	0.303153	0.246842	0.406007	0.200588	0.328308	0.493412	0.303373	0.188765
IL-18	C3a	0.0323183	0.0728348	0.0896775	0.140429	0.0872011	0.0990067	0.0865701	0.122192	0.357658	0.11837	0.171587	0.104261	0.17381
IL-18	C5a	0.147591	0.145118	0.174269	0.12128	0.177849	0.201579	0.127494	0.133325	-0.00518859	0.150131	-0.00885279	0.115343	0.0899423
IL-18	FLT3L	0.205653	0.304497	0.296892	0.229381	0.193954	0.194841	0.186587	0.262487	0.274756	0.23778	0.323361	0.1848	0.184986
IL-18	IL-34	-0.312331	-0.352844	-0.24891	-0.107446	-0.134485	-0.0826988	-0.0769499	-0.200513	0.202472	-0.0295862	-0.237361	-0.145461	0.0273383
IL-18	M-CSF	0.00170626	-0.0255514	0.0626334	0.0338193	0.0898735	0.135763	0.0668389	0.0379279	0.222165	0.0115588	-0.12955	-0.0312923	0.0531023
IL-18	G-CSF	0.305481	0.422724	0.461765	0.396049	0.387675	0.342002	0.278033	0.409921	0.222375	0.192584	0.31642	0.236403	0.217827
IL-18	SCF	0.323555	0.426121	0.443877	0.361557	0.334877	0.283183	0.241597	0.382376	0.276424	0.209079	0.399578	0.291255	0.127869
IL-18	EGF	0.429463	0.52361	0.539603	0.416488	0.414532	0.396172	0.326167	0.483323	0.259355	0.282098	0.537642	0.374958	0.238393
IL-18	VEGF	0.134004	0.154873	0.213717	0.180945	0.177326	0.21464	0.16477	0.214619	-0.11285	0.103511	0.12062	0.115859	0.145038
IL-18	FGF-β	-0.0276489	0.045814	0.154333	0.179577	0.139315	0.179779	0.13257	0.150808	0.16501	0.0266552	0.0781712	0.0179095	0.140666
IL-18	HGF	0.36135	0.509188	0.536067	0.387	0.381416	0.326839	0.295995	0.470657	0.060738	0.259	0.480067	0.265445	0.158914
IL-18	IGF-1	0.410942	0.501752	0.457555	0.36421	0.347602	0.325763	0.282446	0.415544	0.145653	0.315686	0.41253	0.295479	0.240885
IL-18	EPO	0.189117	0.295471	0.283153	0.246705	0.224146	0.251626	0.177133	0.303798	0.307156	0.169355	0.258811	0.131681	0.126766
IL-18	TPO	0.269383	0.346871	0.28469	0.211573	0.209671	0.211338	0.140433	0.252014	0.16285	0.24504	0.252028	0.186949	0.0566853
IL-18	TGF-β1	0.378041	0.455555	0.431641	0.302743	0.352396	0.304247	0.259862	0.395704	0.207352	0.254278	0.405612	0.275841	0.248717
IL-18	GDNF	0.385615	0.474978	0.429124	0.306589	0.318428	0.321578	0.240489	0.404908	0.148052	0.263594	0.407688	0.262468	0.24496
IL-18	PSPN	0.274899	0.317158	0.274078	0.217949	0.191007	0.204674	0.157995	0.233864	0.344182	0.293989	0.305931	0.230322	0.152798
IL-18	PRL	0.462294	0.570936	0.540429	0.401156	0.375609	0.360417	0.276975	0.455816	0.160443	0.389776	0.532737	0.36114	0.240933
IL-18	Leptin	0.262571	0.321584	0.342595	0.300288	0.264353	0.278492	0.234205	0.342527	0.233636	0.240116	0.361038	0.256181	0.151428
IL-18	ADSF	0.31003	0.409651	0.409166	0.32939	0.304493	0.307271	0.238324	0.379386	0.231162	0.191839	0.336915	0.254545	0.280821
IL-18	Noggin	0.0718701	0.12985	0.233944	0.248374	0.221347	0.220057	0.211633	0.241828	0.143328	0.0791741	0.226276	0.0750882	0.14689
IL-18	Decorin	0.0492283	0.10324	0.163642	0.213278	0.149057	0.203923	0.143756	0.175647	0.1898	0.0823086	0.109827	0.0522641	0.155995
IL-18	IL-8	0.348004	0.442339	0.423481	0.351205	0.334798	0.327586	0.227939	0.374223	0.209305	0.267232	0.387233	0.278411	0.254187
IL-18	IL-16	0.141761	0.149979	0.157637	0.159072	0.0975605	0.131313	0.142588	0.185835	0.0905476	0.201452	0.288309	0.162573	0.181589
IL-18	IL-32-β	0.115498	0.168553	0.145016	0.22889	0.13469	0.16719	0.10603	0.122707		0.100278	0.047034	0.0272447	-0.0153585
IL-33	IL-1-α	0.475949	0.548177	0.54152	0.555617	0.438822	0.436596	0.342329	0.503781	0.369819	0.461004	0.469989	0.52442	0.404436
IL-33	IL-1-β	0.409658	0.514775	0.418751	0.391119	0.234816	0.233589	0.219838	0.385133	0.458974	0.490109	0.362944	0.445777	0.45083
IL-33	IL-1Ra	-0.0796029	-0.158554	-0.0110671	0.00560782	0.0779868	0.139556	0.0375141	-0.0312534	0.340786	0.109335	-0.150192	-0.144286	0.0193833
IL-33	IL-18	0.266137	0.274219	0.377436	0.316568	0.337208	0.341957	0.213234	0.310856	0.392335	0.328241	0.250844	0.253667	0.0597781
IL-33	IL-33	1	1	1	1	1	1	1	1	1	1	1	1	1
IL-33	IL-36-α	0.276041	0.297489	0.360085	0.40539	0.31277	0.347894	0.26465	0.344856	0.370299	0.326403	0.149886	0.20148	0.0536832
IL-33	IL-36Ra	0.0953638	0.132574	0.204895	0.322893	0.280961	0.286918	0.162137	0.193315	0.367933	0.385825	0.214564	0.15198	0.229069
IL-33	IL-2	0.417735	0.481815	0.322826	0.36883	0.159728	0.189214	0.194148	0.265771	0.451103	0.522759	0.443151	0.427371	0.458906
IL-33	IL-7	0.480228	0.406588	0.335381	0.480101	0.16725	0.360061	0.318653	0.497702	0.549915	0.529211	0.561097	0.526771	0.459353
IL-33	IL-9	0.0190229	-0.0131946	0.167694	0.208289	0.248733	0.288034	0.157763	0.114661	0.40723	0.115581	-0.000343609	-0.0543643	0.117487
IL-33	IL-15	0.396346	0.452369	0.314123	0.446082	0.175837	0.22205	0.199083	0.288876	0.457298	0.507487	0.513801	0.471709	0.419121
IL-33	IL-21	0.176774	0.252368	0.164462	0.277379	0.242024	0.154482	0.147279	0.17269	0.405694	0.280478	0.197444	0.120436	0.0812085
IL-33	TSLP	-0.0397447	-0.0335225	0.0670666	0.199899	0.0940645	0.176859	0.119163	0.102444	0.384953	0.258039	0.200013	0.155935	0.279121
IL-33	IL-4	0.0330078	-0.0778842	0.0206403	0.0230381	0.0258589	0.10547	0.0184046	-0.0784395	0.0858442	-0.0385331	0.0606753	-0.124828	0.0185577
IL-33	IL-13	0.0134648	-0.0589098	0.132715	0.235389	0.22015	0.274638	0.128914	0.0766674	0.170609	0.0578693	0.103403	-0.0625188	0.0597354
IL-33	IL-3	0.250093	0.282642	0.293003	0.32719	0.274683	0.285513	0.17792	0.275534	0.277471	0.369631	0.168956	-0.0501193	0.400679
IL-33	IL-5	-0.12669	-0.129818	-0.0168756	0.0291699	0.0521312	0.114739	0.0848484	-0.0217395	0.110736	-0.208443	-0.167663	-0.0712598	-0.0710969
IL-33	GM-CSF	0.506783	0.617557	0.585834	0.540231	0.465039	0.403217	0.359519	0.52023	0.357738	0.358106	0.260155	0.121861	0.388906
IL-33	IL-6	-0.0884543	-0.124188	-0.045096	-0.0669817	0.0632482	0.0691528	0.0264733	-0.0646663	0.215517	-0.123639	-0.210352	-0.171818	-0.0124868
IL-33	IL-11	0.229821	0.200615	0.261774	0.292041	0.246339	0.227209	0.212295	0.182666	0.239933	0.208973	0.222509	0.106062	0.132842
IL-33	IL-31	0.270351	0.278555	0.344814	0.273658	0.29644	0.303226	0.191325	0.242699	0.366795	0.161862	0.216457	0.105576	0.13172
IL-33	LIF	0.32879	0.375876	0.434203	0.333439	0.348965	0.318397	0.235982	0.354639	0.301991	0.373955	0.361253	0.306004	0.180851
IL-33	OSM	0.392831	0.448116	0.440173	0.385395	0.362978	0.312914	0.305466	0.391039	0.432312	0.370899	0.29495	0.283032	0.208693
IL-33	CT-1	0.0273744	0.0901234	0.21827	0.195744	0.276403	0.254276	0.168797	0.190994	0.0336933	0.0225385	0.031966	-0.0518939	0.0660104
IL-33	IL-12	0.446064	0.540573	0.510516	0.506497	0.329853	0.32852	0.190763	0.399514	0.54252	0.565907	0.566553	0.596569	0.204916
IL-33	IL-23	0.0286862	0.0325233	0.134713	0.238431	0.134246	0.220518	0.0967217	0.0672684	0.14774	0.130594	0.276928	0.102019	0.0700053
IL-33	IL-27	0.251052	0.409925	0.374163	0.411606	0.305559	0.29179	0.246727	0.347808	0.242043	0.26571	0.31184	0.250241	0.250038
IL-33	IL-35	0.175789	0.132542	0.102779	0.105855	0.147821	0.107816	0.0888953	0.0472227	0.331176	0.192413	0.188725	0.109833	0.0233147
IL-33	IL-10	-0.312708	-0.353969	-0.216378	-0.14411	-0.0864266	0.00941019	-0.0672872	-0.205849		-0.323027	-0.418294	-0.346265	-0.221683
IL-33	IL-19	0.151109	0.274287	0.399164	0.356067	0.406346	0.390756	0.226646	0.322494	0.00728277	0.0358411	0.168082	0.109531	0.124467
IL-33	IL-20	0.048046	0.0475962	0.210821	0.194125	0.24102	0.305989	0.130139	0.150964	0.233846	-0.0485005	0.107914	0.0873236	0.0357359
IL-33	IL-22	0.149833	0.172645	0.288094	0.20319	0.273976	0.248628	0.162878	0.193677	0.128084	0.118966	0.162596	0.0346487	0.0300439
IL-33	IL-24	-0.00517883	-0.0162813	0.0601912	0.107118	0.184403	0.180653	0.130179	0.0800975	0.275992	0.22651	0.0346219	0.0307781	-0.0189615
IL-33	IL-26	0.186279	0.227653	0.31671	0.195004	0.308869	0.307466	0.143489	0.250174	0.256177	-0.10701	0.136352	0.161423	0.11959
IL-33	IL-17A	0.292764	0.396028	0.469921	0.376564	0.382995	0.376904	0.316581	0.378288	0.233169	0.0956488	0.218084	0.242791	0.114836
IL-33	IL-17B	-0.0636313	-0.0357215	0.126566	0.164983	0.197886	0.244053	0.0999802	0.091764	0.153075	-0.0287026	-0.0545056	-0.0772264	0.0837756
IL-33	IL-17C	0.430381	0.505144	0.491451	0.395221	0.396046	0.335096	0.281927	0.391839	0.342932	0.294451	0.374521	0.345411	0.157603
IL-33	IL-17D	0.396992	0.434186	0.446146	0.357985	0.367814	0.30902	0.274074	0.384698	0.250912	0.316342	0.330925	0.264329	0.146943
IL-33	IL-17E	-0.0976084	-0.0685923	0.0863569	0.0849254	0.114479	0.16421	0.063213	0.0274094	0.27562	0.0363477	-0.0197676	0.0085483	0.0892184
IL-33	IL-17F	0.431105	0.552294	0.591185	0.505513	0.455697	0.405119	0.303329	0.530801	0.343982	0.411354	0.453348	0.441547	0.14495
IL-33	IFN-α1	0.208764	0.341062	0.356574	0.425973	0.327155	0.309447	0.204338	0.29942	0.288823	0.345342	0.276175	0.334483	0.123265
IL-33	IFN-β	0.426854	0.54625	0.472981	0.485469	0.368342	0.257226	0.298611	0.406686	0.562407	0.539907	0.355237	0.476957	0.320128
IL-33	IFN-ε	0.304955	0.433434	0.51257	0.455716	0.437337	0.437318	0.258574	0.428897	0.132178	0.355728	0.372042	0.346091	0.136501
IL-33	IFN-ω	0.403572	0.548179	0.498787	0.502346	0.394572	0.331338	0.308289	0.411625	0.32243	0.530153	0.331958	0.470585	0.30479
IL-33	IFN-γ	0.361575	0.483609	0.4354	0.459815	0.325367	0.293082	0.238286	0.376813	0.431811	0.520241	0.459218	0.498897	0.237869
IL-33	IFN-λ1	0.431588	0.503096	0.557197	0.527387	0.466914	0.413201	0.343946	0.490215	0.339012	0.264381	0.374017	0.343477	0.0778208
IL-33	IFN-λ2	0.200313	0.252243	0.336207	0.318993	0.283277	0.335461	0.223235	0.265468	0.299767	0.018344	0.139664	0.157761	-0.0438971
IL-33	IFN-λ3	0.0760907	0.0324326	0.164222	0.192431	0.150757	0.254312	0.0662739	0.121472	0.183126	0.163445	0.138902	0.108218	-0.0486591
IL-33	LT-α1-β2	0.305405	0.371673	0.391097	0.258869	0.331264	0.306248	0.210094	0.312649	0.213422	0.155157	0.201513	0.166263	0.173378
IL-33	LT-α2-β1	0.170685	0.238691	0.282653	0.256346	0.239767	0.250985	0.1731	0.203028	0.443371	0.171157	0.275621	0.213077	0.150677
IL-33	TNF-α	0.150998	0.107201	0.104041	0.0272652	0.123462	0.131837	0.113181	0.0251086	0.22847	-0.00557912	0.0769613	0.00162832	0.150104
IL-33	OX40L	0.137372	0.18933	0.261172	0.298009	0.224478	0.241748	0.176082	0.194324	0.351392	0.146245	0.238577	0.184201	0.067622
IL-33	CD27L	0.316888	0.391413	0.40344	0.359607	0.355039	0.302781	0.264343	0.389035	0.347904	0.346325	0.331986	0.325593	0.139661
IL-33	FasL	0.0328602	0.0863726	0.253924	0.292383	0.265871	0.27807	0.18004	0.206055	0.235421	0.0552524	0.0951881	0.113616	0.0370099
IL-33	CD40L	0.0647881	0.175018	0.240444	0.252861	0.248963	0.256371	0.178151	0.251991	0.225489	0.114825	0.154504	0.0821807	0.104217
IL-33	CD30L	0.135162	0.206103	0.343206	0.300909	0.358424	0.37961	0.212223	0.250706	0.192416	0.0766891	0.211174	0.176227	0.0351613
IL-33	4-1BBL	0.305978	0.26102	0.280427	0.206143	0.223562	0.23068	0.248756	0.306599	0.308654	0.299611	0.260348	0.253407	0.18608
IL-33	TRAIL	-0.112974	-0.112283	0.0713254	0.180941	0.151389	0.205124	0.112072	0.0566361	0.216445	-0.00425507	-0.0562598	-0.00642277	-0.0594591
IL-33	RANKL	0.334564	0.36811	0.391795	0.327221	0.335886	0.300034	0.265773	0.338944	0.299547	0.158131	0.320761	0.279528	0.164804
IL-33	TWEAK	0.523802	0.590084	0.559997	0.432847	0.421886	0.363473	0.307458	0.489568	0.332478	0.34512	0.545661	0.486117	0.145603
IL-33	APRIL	-0.0761767	0.0156207	0.159575	0.206953	0.216504	0.254108	0.15461	0.162746	0.387712	0.0359071	-0.0124855	-0.0469496	0.0641899
IL-33	BAFF	-0.0608507	-0.115955	0.023419	0.108366	0.107677	0.169591	0.0655715	0.0302836	0.091233	-0.0770984	-0.127767	-0.020923	0.0151983
IL-33	LIGHT	0.00794082	0.0884663	0.226125	0.256039	0.236792	0.30515	0.165703	0.151857	0.0189647	-0.0200751	0.0425086	0.0471332	0.0816026
IL-33	TL1A	0.150761	0.243585	0.255513	0.315864	0.188755	0.190986	0.203684	0.244623	0.25777	0.388882	0.449457	0.34628	0.226835
IL-33	GITRL	-0.00151071	0.0352739	0.150194	0.202215	0.191591	0.189159	0.133293	0.111047	0.0337394	0.0687746	0.0246909	-0.0043958	-0.021924
IL-33	C3a	-0.0255679	-0.085014	-0.00489367	0.0953554	0.070461	0.0809484	0.0490234	-0.0441175	0.37109	0.11932	0.0526829	0.0377277	0.142195
IL-33	C5a	0.383014	0.417315	0.340048	0.337306	0.261449	0.181263	0.228975	0.300094	-0.0473864	0.321001	0.0026292	0.18069	0.283539
IL-33	FLT3L	0.0756531	0.0915893	0.184145	0.160615	0.183501	0.200028	0.130271	0.193648	0.237261	0.192875	0.053014	0.0506667	0.0114267
IL-33	IL-34	-0.167693	-0.210848	-0.143802	0.0143952	-0.0703754	0.00377963	0.00673119	-0.0880357	0.269948	0.201114	-0.0021862	-0.0343742	0.122061
IL-33	M-CSF	0.148944	0.22244	0.211038	0.218547	0.153979	0.158037	0.147779	0.222448	0.301301	0.145767	0.0854389	0.0879185	0.231183
IL-33	G-CSF	0.205413	0.318095	0.405007	0.380702	0.387782	0.355809	0.289898	0.367783	0.400669	0.0471415	0.05857	0.126533	0.11455
IL-33	SCF	0.280247	0.330807	0.376984	0.31309	0.343989	0.306871	0.205461	0.323148	0.282529	0.111725	0.187398	0.162413	0.120195
IL-33	EGF	0.208377	0.303176	0.377632	0.312764	0.342614	0.278562	0.25012	0.305015	0.238899	0.146084	0.303361	0.289059	-0.0149145
IL-33	VEGF	0.07124	0.110969	0.224206	0.178364	0.19567	0.248668	0.135859	0.200253	-0.138384	0.139612	0.0411307	0.0851661	0.198639
IL-33	FGF-β	-0.139775	-0.103737	0.0392301	0.194674	0.105315	0.139164	0.0998253	0.044045	0.205198	0.0362043	-0.0483159	0.0324943	0.153987
IL-33	HGF	0.106382	0.178942	0.299171	0.264315	0.310757	0.270828	0.201019	0.22948	0.0469265	0.015719	0.133929	0.0832982	-0.064743
IL-33	IGF-1	0.202393	0.208563	0.268419	0.196799	0.275005	0.265057	0.188779	0.176277	0.110084	0.113397	0.146048	0.137078	0.192692
IL-33	EPO	-0.0188973	-0.0598734	0.0838479	0.111389	0.107471	0.190582	0.109518	0.0411384	0.299865	-0.0547785	-0.0615794	-0.0814617	0.14943
IL-33	TPO	0.193404	0.247453	0.252609	0.221298	0.174099	0.176263	0.172292	0.236409	0.226654	0.272509	0.0316807	0.0854358	0.286978
IL-33	TGF-β1	0.178364	0.255003	0.284514	0.237643	0.275885	0.219739	0.251465	0.280889	0.224786	0.189679	0.0728936	0.148516	-0.119498
IL-33	GDNF	0.183807	0.14498	0.242135	0.138369	0.242268	0.267562	0.209628	0.152617	0.00139222	-0.0186396	0.189943	0.0878106	0.0805789
IL-33	PSPN	0.213027	0.252183	0.235265	0.18464	0.22015	0.19507	0.195939	0.229976	0.333479	0.254829	0.17147	0.21429	0.132809
IL-33	PRL	0.268608	0.348178	0.385147	0.300774	0.310975	0.31017	0.22366	0.356122	0.150919	0.282827	0.259574	0.254745	0.11875
IL-33	Leptin	-0.0146737	-0.0185979	0.0749561	0.0892542	0.126101	0.164043	0.0523375	0.047391	0.193797	-0.00996022	0.0467762	0.0666864	0.176451
IL-33	ADSF	0.150611	0.187291	0.247455	0.245626	0.245291	0.232598	0.169094	0.171492	0.216406	-0.0320429	0.220097	0.0874288	0.0158106
IL-33	Noggin	-0.244504	-0.199556	-0.0118592	0.0584289	0.108547	0.160151	0.0418769	-0.0309063	-0.00174039	-0.169522	-0.129306	-0.142035	0.00786623
IL-33	Decorin	-0.16174	-0.161006	0.0173955	0.0911681	0.0784431	0.196557	0.0387368	0.00469472	0.131326	-0.0390792	-0.0655991	-0.0326511	0.0298021
IL-33	IL-8	0.224172	0.318261	0.349079	0.313428	0.3078	0.292368	0.19517	0.292935	0.286707	0.244279	0.191556	0.210779	-0.0701944
IL-33	IL-16	-0.084201	-0.127097	-0.0357221	-0.0346993	0.0434765	0.0997462	0.0232812	-0.0103521	-0.0451807	-0.0677788	-0.0581425	-0.0571036	-0.049504
IL-33	IL-32-β	-0.108972	-0.161523	-0.0530869	0.0478891	-0.0124061	0.0756745	0.0292291	-0.0812546		0.0324587	-0.169439	-0.175554	0.391355
IL-36-α	IL-1-α	0.365074	0.47019	0.444751	0.390835	0.391739	0.447102	0.255053	0.450678	0.276903	0.391081	0.497281	0.347711	0.21128
IL-36-α	IL-1-β	0.0565203	0.122888	0.00897389	0.0388535	-0.0346378	0.0882539	-0.0256052	0.0822694	0.326331	0.238955	0.352253	0.109238	-0.0209317
IL-36-α	IL-1Ra	0.133604	0.195464	0.375465	0.299554	0.324081	0.370119	0.239	0.328875	0.287034	0.157041	0.0782215	0.134756	0.227057
IL-36-α	IL-18	0.111582	0.107543	0.248911	0.284489	0.269789	0.286432	0.22617	0.232718	0.337204	0.167815	0.0683551	0.128358	0.169616
IL-36-α	IL-33	0.276041	0.297489	0.360085	0.40539	0.31277	0.347894	0.26465	0.344856	0.370299	0.326403	0.149886	0.20148	0.0536832
IL-36-α	IL-36-α	1	1	1	1	1	1	1	1	1	1	1	1	1
IL-36-α	IL-36Ra	0.0948296	0.14335	0.21496	0.335156	0.285828	0.266502	0.210579	0.189062	0.255209	0.234254	0.141717	0.104648	0.16289
IL-36-α	IL-2	0.258818	0.287773	0.101133	0.163218	0.0515033	0.132502	0.0457519	0.0964432	0.356033	0.300668	0.401792	0.222218	0.0506439
IL-36-α	IL-7	0.394808	0.302533	0.180327	0.312656	0.0801459	0.335686	0.214705	0.370009	0.311907	0.306959	0.402587	0.304204	0.197985
IL-36-α	IL-9	0.31909	0.322868	0.486027	0.449539	0.433415	0.46429	0.295156	0.411594	0.353358	0.217451	0.134547	0.272954	0.272918
IL-36-α	IL-15	0.253771	0.287985	0.121922	0.231504	0.0725806	0.165162	0.0617915	0.114541	0.28291	0.281035	0.31372	0.191383	0.163148
IL-36-α	IL-21	0.222792	0.452432	0.285474	0.247151	0.322925	0.240086	0.114972	0.202768	0.202972	0.281669	0.331098	0.172775	0.172159
IL-36-α	TSLP	0.148663	0.227456	0.297365	0.357059	0.270017	0.310735	0.20334	0.266637	0.279617	0.139593	0.235405	0.244723	0.1856
IL-36-α	IL-4	0.0772561	0.0520966	0.0376315	0.1498	0.0796537	0.116498	0.0753447	0.023836	0.0453437	-0.00395793	-0.16675	-0.0389309	0.080161
IL-36-α	IL-13	0.279034	0.435293	0.548042	0.495937	0.480317	0.441222	0.377419	0.406108	0.0977842	0.107944	-0.0748933	0.145298	0.283665
IL-36-α	IL-3	0.237346	0.342714	0.337966	0.360095	0.333196	0.371254	0.261522	0.31762	0.229557	0.274315	0.169324	0.166153	0.0808815
IL-36-α	IL-5	0.0908713	0.0221155	0.119343	0.125566	0.155126	0.164005	0.134714	0.134992	0.19188	-0.025743	-0.0683003	0.140505	0.238242
IL-36-α	GM-CSF	0.488919	0.523392	0.462685	0.398857	0.388941	0.375508	0.342462	0.428444	0.277356	0.241979	0.21513	0.28856	0.135446
IL-36-α	IL-6	0.00204711	0.11492	0.109956	0.0512484	0.0991243	0.0962271	0.102315	0.0313233	0.188431	0.0600253	0.180682	0.0802196	0.216863
IL-36-α	IL-11	0.450997	0.439409	0.464305	0.401181	0.362825	0.32309	0.305976	0.365175	0.267473	0.360774	0.558895	0.396564	0.26365
IL-36-α	IL-31	0.263636	0.202972	0.298273	0.294595	0.274182	0.279104	0.234413	0.258349	0.282126	0.166905	0.150415	0.171609	0.25182
IL-36-α	LIF	0.320922	0.292626	0.336328	0.328561	0.290887	0.288379	0.239365	0.297341	0.257501	0.268937	0.250233	0.258463	0.229333
IL-36-α	OSM	0.324219	0.290187	0.328772	0.308896	0.320252	0.248095	0.281652	0.330694	0.311788	0.236477	0.234721	0.294946	0.0958815
IL-36-α	CT-1	0.183523	0.215897	0.28719	0.325399	0.313642	0.28827	0.28807	0.254641	0.232379	0.209163	0.184111	0.186326	0.295226
IL-36-α	IL-12	0.442306	0.457557	0.422641	0.339285	0.290189	0.358403	0.116656	0.286078	0.320274	0.293593	0.200591	0.175842	0.214714
IL-36-α	IL-23	0.233475	0.26056	0.328912	0.334004	0.233275	0.291435	0.258297	0.24978	0.199283	0.164775	0.232566	0.184539	0.282021
IL-36-α	IL-27	0.430223	0.431899	0.394887	0.375483	0.340079	0.359479	0.29575	0.334132	0.186867	0.362096	0.506539	0.346495	0.178891
IL-36-α	IL-35	0.190282	0.140475	0.156501	0.132684	0.158879	0.159418	0.133097	0.147699	0.329909	0.184305	0.155207	0.146246	0.238705
IL-36-α	IL-10	-0.0530103	-0.0531582	0.0833293	0.0857025	0.0985019	0.127135	0.147406	-0.00710415		-0.0752155	-0.0145555	0.0163707	0.18352
IL-36-α	IL-19	0.321005	0.362417	0.433593	0.406437	0.414703	0.346451	0.331623	0.357141	0.0641325	0.19741	0.203685	0.28227	0.245956
IL-36-α	IL-20	0.377119	0.425887	0.492508	0.421653	0.399671	0.407229	0.327045	0.423481	0.203672	0.219167	0.419174	0.400971	0.280922
IL-36-α	IL-22	0.415109	0.392114	0.478821	0.381154	0.401781	0.34833	0.319764	0.373547	0.1887	0.256536	0.279787	0.334953	0.291789
IL-36-α	IL-24	0.120648	0.122415	0.198336	0.201703	0.25801	0.2029	0.168716	0.21389	0.230568	0.259309	0.101071	0.198167	0.262436
IL-36-α	IL-26	0.269241	0.209965	0.264714	0.226624	0.29821	0.279049	0.185435	0.257904	0.16854	0.0050252	0.112294	0.259837	0.201209
IL-36-α	IL-17A	0.278528	0.251445	0.299202	0.304996	0.263499	0.263256	0.290181	0.252448	0.197997	0.117069	0.176488	0.22488	0.105172
IL-36-α	IL-17B	0.376121	0.414095	0.505173	0.441798	0.414094	0.397045	0.333803	0.437132	0.200624	0.303658	0.399549	0.374018	0.21922
IL-36-α	IL-17C	0.343603	0.323256	0.337021	0.326928	0.314663	0.243303	0.298944	0.320676	0.266747	0.174309	0.150575	0.26358	0.248442
IL-36-α	IL-17D	0.0811692	0.0263609	0.0688002	0.152615	0.140981	0.118039	0.146947	0.0930292	0.182874	0.109955	0.000866172	0.0935934	0.0832124
IL-36-α	IL-17E	0.149038	0.186056	0.292977	0.261776	0.22333	0.225356	0.206827	0.205937	0.320911	0.120473	0.13926	0.226559	0.155802
IL-36-α	IL-17F	0.334568	0.331364	0.383062	0.373127	0.317719	0.266331	0.290827	0.367111	0.26453	0.276522	0.196997	0.220237	0.170906
IL-36-α	IFN-α1	0.3141	0.38288	0.360943	0.376506	0.360509	0.321295	0.304657	0.347116	0.180945	0.325865	0.328315	0.196442	0.328179
IL-36-α	IFN-β	0.1926	0.281688	0.205921	0.172872	0.220562	0.182835	0.167489	0.206177	0.229633	0.215895	0.241665	0.0979287	0.115816
IL-36-α	IFN-ε	0.218294	0.243133	0.29729	0.328463	0.286537	0.285499	0.24193	0.270313	0.0215707	0.208875	0.211255	0.117048	0.224504
IL-36-α	IFN-ω	0.207223	0.309109	0.233775	0.197087	0.234636	0.224017	0.200544	0.207933	0.100098	0.250124	0.271464	0.120327	0.160756
IL-36-α	IFN-γ	0.357624	0.381417	0.335083	0.268577	0.290202	0.309763	0.198004	0.317288	0.271278	0.327945	0.239879	0.154029	0.174534
IL-36-α	IFN-λ1	0.461963	0.473183	0.511928	0.465131	0.435076	0.377105	0.389787	0.483289	0.161093	0.322239	0.365339	0.338394	0.326535
IL-36-α	IFN-λ2	0.357165	0.415963	0.441062	0.386795	0.355431	0.352666	0.306446	0.388922	0.205545	0.196816	0.339237	0.289224	0.262397
IL-36-α	IFN-λ3	0.168655	0.214886	0.271969	0.277757	0.246062	0.2759	0.200152	0.252624	0.11108	0.213484	0.16775	0.151763	0.279138
IL-36-α	LT-α1-β2	0.176001	0.191669	0.217757	0.170516	0.198668	0.214535	0.182982	0.201528	0.169689	0.132854	-0.00170306	0.198608	0.14973
IL-36-α	LT-α2-β1	0.342625	0.393181	0.420426	0.339294	0.316126	0.28211	0.267163	0.359045	0.333996	0.252186	0.293037	0.297185	0.190934
IL-36-α	TNF-α	0.119203	0.0152372	0.0484121	0.0778021	0.124274	0.0977067	0.146739	0.02454	0.205547	0.0441279	-0.000429451	0.114757	0.12293
IL-36-α	OX40L	0.420912	0.504398	0.508353	0.440431	0.378946	0.34952	0.348771	0.435428	0.23269	0.301665	0.479962	0.33764	0.151665
IL-36-α	CD27L	0.0988565	0.0728776	0.114674	0.19978	0.155355	0.152696	0.204617	0.151988	0.194183	0.119479	0.0221886	0.0880379	0.227647
IL-36-α	FasL	0.371946	0.389085	0.49648	0.447291	0.401145	0.368399	0.326137	0.390192	0.173972	0.180885	0.239934	0.291261	0.316609
IL-36-α	CD40L	0.0714682	0.154115	0.200868	0.258321	0.221538	0.217591	0.194793	0.247874	0.177167	0.233842	0.309848	0.229595	0.271907
IL-36-α	CD30L	0.381673	0.394005	0.49114	0.429919	0.432247	0.390922	0.365067	0.397982	0.172882	0.149493	0.259667	0.312512	0.34591
IL-36-α	4-1BBL	0.23574	0.181036	0.207788	0.165716	0.219831	0.21475	0.222093	0.257463	0.210741	0.167372	0.254669	0.199344	0.182247
IL-36-α	TRAIL	0.229141	0.216152	0.363384	0.383052	0.331941	0.299116	0.303651	0.315669	0.204648	0.1235	0.0952955	0.218248	0.242202
IL-36-α	RANKL	0.22815	0.163105	0.199769	0.258505	0.226164	0.175463	0.255931	0.182107	0.228995	0.0768501	0.15923	0.193363	0.215211
IL-36-α	TWEAK	0.136569	0.0986616	0.121815	0.218277	0.1338	0.153042	0.201186	0.151354	0.260302	0.116477	0.108025	0.155	0.175724
IL-36-α	APRIL	0.330317	0.39912	0.49712	0.416296	0.422142	0.401695	0.323687	0.433471	0.286982	0.223181	0.287124	0.30296	0.209205
IL-36-α	BAFF	0.227684	0.283562	0.320082	0.31233	0.262891	0.29827	0.221936	0.299536	0.15588	0.271386	0.395619	0.28669	0.200533
IL-36-α	LIGHT	0.445474	0.529383	0.591532	0.488654	0.445888	0.4404	0.383702	0.473541	0.0680388	0.333015	0.408191	0.402341	0.283808
IL-36-α	TL1A	0.283653	0.307354	0.329919	0.322879	0.259585	0.269049	0.278433	0.325876	0.166265	0.242372	0.252682	0.240005	0.174508
IL-36-α	GITRL	0.0787487	0.0177441	0.108274	0.192351	0.144328	0.141676	0.16369	0.0994276	0.0946983	0.0681678	0.0469712	0.0672191	0.28468
IL-36-α	C3a	0.0814108	0.0417311	0.131301	0.219756	0.120257	0.14312	0.093466	0.137275	0.299455	0.124786	0.115739	0.0738656	0.107639
IL-36-α	C5a	0.30163	0.315401	0.233731	0.22915	0.182647	0.221403	0.140574	0.246077	0.0285559	0.331335	0.358601	0.235554	0.126696
IL-36-α	FLT3L	0.10526	0.0656639	0.179113	0.183724	0.153278	0.169569	0.163287	0.167013	0.199567	0.183301	0.0492266	0.119183	0.19875
IL-36-α	IL-34	0.00497512	0.01009	0.051775	0.137955	0.0519228	0.121841	0.0965644	0.0852143	0.166626	0.109007	0.0801975	0.0242062	0.0888495
IL-36-α	M-CSF	0.382595	0.432836	0.398498	0.265118	0.281325	0.280589	0.243647	0.398765	0.275958	0.291471	0.212142	0.252099	0.0283178
IL-36-α	G-CSF	0.415482	0.44576	0.493414	0.445767	0.439852	0.353884	0.40302	0.464349	0.228178	0.186221	0.372425	0.366267	0.199125
IL-36-α	SCF	0.306794	0.324032	0.391932	0.360981	0.385389	0.320326	0.27283	0.329159	0.27675	0.214433	0.233016	0.329182	0.219377
IL-36-α	EGF	0.271934	0.252279	0.309365	0.292543	0.307618	0.245786	0.26946	0.27135	0.206233	0.0885049	0.104754	0.184945	0.329482
IL-36-α	VEGF	0.243574	0.286988	0.327818	0.244201	0.241505	0.281479	0.220296	0.325746	-0.0723425	0.249692	0.325327	0.28392	0.181131
IL-36-α	FGF-β	0.178081	0.219274	0.300138	0.349765	0.26607	0.232599	0.262443	0.26972	0.204629	0.191301	0.242261	0.212276	0.192443
IL-36-α	HGF	0.253644	0.237407	0.345141	0.331561	0.300183	0.263406	0.288373	0.284344	0.0357994	0.0235751	0.0438633	0.206412	0.219198
IL-36-α	IGF-1	0.264182	0.19048	0.257503	0.231428	0.247442	0.221112	0.248111	0.207071	0.139985	0.115028	0.173335	0.218441	0.181947
IL-36-α	EPO	0.274686	0.252767	0.343998	0.288905	0.267618	0.295166	0.240569	0.275152	0.304364	0.0817804	0.108174	0.211545	0.209242
IL-36-α	TPO	0.279061	0.249486	0.280625	0.196519	0.241317	0.21221	0.242132	0.275282	0.222511	0.358054	0.144036	0.279888	0.110924
IL-36-α	TGF-β1	0.293066	0.212059	0.293148	0.218059	0.319462	0.23956	0.267855	0.307118	0.167079	0.157352	0.0730217	0.216534	0.307983
IL-36-α	GDNF	0.286307	0.196692	0.280919	0.212782	0.265042	0.249328	0.207776	0.230669	0.0900278	0.124061	0.203022	0.259563	0.207588
IL-36-α	PSPN	0.146131	0.0342312	0.086445	0.148765	0.162468	0.151583	0.165285	0.120808	0.286871	0.200334	0.0370232	0.142157	0.212874
IL-36-α	PRL	0.204233	0.0945241	0.186127	0.187755	0.182785	0.192575	0.181603	0.14149	0.0524333	0.119569	0.0157513	0.101224	0.185889
IL-36-α	Leptin	-0.0845444	-0.0973389	-0.017807	0.103946	0.0557497	0.0795304	0.0780419	-0.0161858	0.167476	-0.0936867	-0.0980647	-0.0543814	0.138016
IL-36-α	ADSF	0.356409	0.364526	0.392779	0.353303	0.324239	0.305275	0.282522	0.301162	0.195721	0.0794281	0.350445	0.272366	0.290865
IL-36-α	Noggin	0.163418	0.218154	0.335088	0.336398	0.313497	0.309931	0.296324	0.272827	0.114959	0.096673	0.0847026	0.196727	0.25028
IL-36-α	Decorin	0.230947	0.256946	0.342665	0.33719	0.30879	0.341148	0.251285	0.305492	0.153679	0.153396	0.158286	0.247575	0.326373
IL-36-α	IL-8	0.272257	0.281949	0.330898	0.308157	0.31267	0.285791	0.242511	0.303206	0.214711	0.220774	0.108986	0.168634	0.259266
IL-36-α	IL-16	-0.136353	-0.220489	-0.143214	-0.019875	-0.0456705	0.0219995	0.0443731	-0.0698533	0.0888258	-0.0875896	-0.233295	-0.108983	0.18324
IL-36-α	IL-32-β	0.0924398	0.181385	0.19243	0.198368	0.0879601	0.215339	0.0908648	0.0844912		0.206964	0.375778	0.19173	-0.00822516
IL-36Ra	IL-1-α	0.144048	0.153336	0.212645	0.264386	0.315321	0.286384	0.133138	0.204961	0.211192	0.315615	0.18439	0.175216	0.268439
IL-36Ra	IL-1-β	0.373558	0.303605	0.305018	0.212825	0.294703	0.277037	0.177597	0.284944	0.297403	0.441268	0.28768	0.298252	0.302173
IL-36Ra	IL-1Ra	-0.0330249	-0.0215468	0.100487	0.143365	0.096539	0.159833	0.126669	0.0765235	0.219342	0.0565975	-0.0874305	-0.0537665	0.141923
IL-36Ra	IL-18	0.221858	0.245725	0.335612	0.315155	0.289313	0.282553	0.225476	0.290766	0.267803	0.288317	0.299125	0.239901	0.134666
IL-36Ra	IL-33	0.0953638	0.132574	0.204895	0.322893	0.280961	0.286918	0.162137	0.193315	0.367933	0.385825	0.214564	0.15198	0.229069
IL-36Ra	IL-36-α	0.0948296	0.14335	0.21496	0.335156	0.285828	0.266502	0.210579	0.189062	0.255209	0.234254	0.141717	0.104648	0.16289
IL-36Ra	IL-36Ra	1	1	1	1	1	1	1	1	1	1	1	1	1
IL-36Ra	IL-2	0.11462	0.0619329	0.0058643	0.0512695	0.111972	0.0826429	0.0114927	0.0402042	0.279307	0.3354	0.11415	0.0651853	0.265364
IL-36Ra	IL-7	0.0815456	0.0680634	0.0443385	0.14138	0.100742	0.159098	0.0668712	0.0691419	0.284697	0.309257	0.138975	0.0837177	0.26847
IL-36Ra	IL-9	-0.00188233	0.0446719	0.162471	0.257635	0.181849	0.250954	0.117582	0.12558	0.285232	0.0407088	-0.0371284	-0.00111408	0.170844
IL-36Ra	IL-15	0.270444	0.240329	0.181303	0.241629	0.24326	0.227677	0.0897198	0.167568	0.274145	0.41629	0.253252	0.195006	0.303046
IL-36Ra	IL-21	0.240963	0.210799	0.197104	0.203016	0.302468	0.222832	0.123725	0.233817	0.233631	0.193616	0.171506	0.118287	0.21144
IL-36Ra	TSLP	0.329568	0.399765	0.458797	0.45239	0.423162	0.45895	0.272974	0.438842	0.238549	0.308879	0.385435	0.322134	0.248733
IL-36Ra	IL-4	0.105997	0.00245505	0.0702701	0.136246	0.0242914	0.0873611	0.0318728	0.0278097	0.0729438	0.0109058	0.0152336	-0.00928634	0.0240406
IL-36Ra	IL-13	0.0417897	0.0182913	0.107261	0.255638	0.165409	0.18717	0.111002	0.0508076	0.115428	-0.00255856	0.000423832	-0.00306454	0.110947
IL-36Ra	IL-3	0.37409	0.427689	0.466161	0.422201	0.471849	0.473397	0.316418	0.412762	0.243422	0.472382	0.207523	0.143526	0.241165
IL-36Ra	IL-5	0.0580777	0.0813088	0.11349	0.112851	0.103486	0.129738	0.103079	0.0934895	0.0997945	-0.156567	-0.0197895	0.0533867	0.0711008
IL-36Ra	GM-CSF	0.00731882	0.0368577	0.0273688	0.161408	0.17507	0.100848	0.0535963	0.0293675	0.211031	0.205352	0.0645737	0.00115968	0.20051
IL-36Ra	IL-6	-0.0645005	-0.0840917	-0.0452756	-0.0145575	0.0087179	0.0115831	0.0597233	-0.0481829	0.195396	-0.14799	-0.0504707	-0.042661	0.0627417
IL-36Ra	IL-11	-0.141685	-0.156723	-0.0958059	0.090721	0.0407776	0.00708456	0.0235175	-0.0901277	0.179795	-0.00619806	-0.0918161	-0.0975419	0.104483
IL-36Ra	IL-31	-0.136208	-0.15628	-0.0958826	0.0890216	0.00164639	0.0305817	0.0223567	-0.0728095	0.257632	-0.130616	-0.138435	-0.141601	0.187367
IL-36Ra	LIF	0.126014	0.150675	0.197114	0.275631	0.209675	0.204912	0.186887	0.196629	0.196883	0.196203	0.215625	0.170083	0.0931389
IL-36Ra	OSM	-0.246731	-0.272115	-0.22917	-0.0140238	-0.0571309	-0.10092	-0.0422641	-0.1897	0.178699	-0.127588	-0.261574	-0.188379	0.0960492
IL-36Ra	CT-1	0.431303	0.477509	0.518066	0.459676	0.457291	0.461925	0.367913	0.490237	0.195466	0.245241	0.520842	0.385951	0.117908
IL-36Ra	IL-12	0.128529	0.153189	0.168723	0.232643	0.235644	0.199399	0.0473975	0.131004	0.29482	0.240181	0.114241	0.120807	0.235286
IL-36Ra	IL-23	0.159596	0.19817	0.250566	0.290875	0.221333	0.281925	0.187057	0.231534	0.146423	0.146288	0.233485	0.159694	0.18497
IL-36Ra	IL-27	0.192482	0.179509	0.200948	0.266219	0.25321	0.252216	0.156612	0.168775	0.222233	0.211282	0.235277	0.212189	0.172803
IL-36Ra	IL-35	0.0024575	-0.0191588	-0.0319426	0.0514046	0.0479877	0.0766463	0.0565661	0.00165421	0.218404	0.0360647	-0.0234001	0.00839359	0.135185
IL-36Ra	IL-10	-0.0654619	-0.0677296	-0.0162225	0.0508215	-0.0472485	0.0277585	0.0571914	-0.00628246		-0.201006	-0.0768537	-0.0200043	-0.073823
IL-36Ra	IL-19	0.11231	0.202914	0.261816	0.34835	0.319705	0.256225	0.209093	0.25874	0.141583	-0.00143192	0.210408	0.171071	0.134834
IL-36Ra	IL-20	0.183015	0.292665	0.36157	0.362455	0.325567	0.335655	0.242005	0.308421	0.189264	0.0324502	0.279058	0.212536	0.0686277
IL-36Ra	IL-22	-0.0591012	-0.0516708	0.0176663	0.14519	0.0850623	0.0875269	0.0853511	-0.0156311	0.137439	-0.024047	-0.0585533	-0.0395141	0.10068
IL-36Ra	IL-24	-0.0558048	-0.107665	-0.0586522	0.0119414	0.0655568	0.0731692	0.0599183	-0.033071	0.21154	0.100073	-0.0953027	-0.0376771	0.0533802
IL-36Ra	IL-26	0.0795042	0.0520868	0.0867106	0.1433	0.18855	0.137092	0.105698	0.0934156	0.241921	-0.124574	0.0648135	0.0988616	0.11863
IL-36Ra	IL-17A	0.0511888	0.0599513	0.08111	0.21311	0.135643	0.103529	0.146141	0.0823716	0.166748	-0.100013	0.104543	0.113738	0.101043
IL-36Ra	IL-17B	0.0703023	0.161269	0.23575	0.288303	0.223551	0.225154	0.161446	0.196761	0.152301	0.0391541	0.13624	0.094273	0.0793591
IL-36Ra	IL-17C	-0.197151	-0.18724	-0.170332	0.0356021	-0.0180115	-0.0529441	0.00362159	-0.166628	0.224233	-0.151257	-0.206056	-0.125409	0.105826
IL-36Ra	IL-17D	0.0577715	0.0597526	0.0589087	0.17001	0.139305	0.0830861	0.0973678	0.063959	0.169929	0.0908382	0.0905259	0.10993	0.174698
IL-36Ra	IL-17E	-0.0122249	0.00574324	0.0759356	0.17885	0.07839	0.0817704	0.134174	0.0616846	0.197637	0.0326701	0.0444717	0.0230694	0.0201836
IL-36Ra	IL-17F	0.11101	0.154074	0.185491	0.288674	0.209276	0.190389	0.167622	0.196183	0.19911	0.1768	0.196805	0.157698	0.0795366
IL-36Ra	IFN-α1	0.213141	0.256176	0.278364	0.318549	0.322242	0.306067	0.226204	0.288211	0.309199	0.282564	0.192342	0.183291	0.245291
IL-36Ra	IFN-β	0.130144	0.11466	0.0964047	0.123281	0.182281	0.121619	0.0971052	0.100193	0.315381	0.296828	0.0994442	0.0797585	0.268894
IL-36Ra	IFN-ε	0.320304	0.338453	0.368879	0.40342	0.377671	0.357821	0.279051	0.399173	0.242346	0.299714	0.356772	0.299616	0.216409
IL-36Ra	IFN-ω	0.233468	0.22163	0.226561	0.220924	0.28624	0.257112	0.209513	0.207296	0.230846	0.332851	0.156404	0.148027	0.312463
IL-36Ra	IFN-γ	0.199412	0.204542	0.218565	0.204302	0.270951	0.256243	0.133112	0.188029	0.2889	0.317992	0.120939	0.125081	0.215987
IL-36Ra	IFN-λ1	0.0499132	0.0794504	0.118737	0.245162	0.202632	0.162726	0.140783	0.110933	0.24481	-0.0155983	0.0862563	0.0614596	0.0817403
IL-36Ra	IFN-λ2	0.0786264	0.103062	0.152234	0.22903	0.219628	0.210544	0.174344	0.145713	0.220604	-0.0440828	0.131558	0.0839312	0.0383979
IL-36Ra	IFN-λ3	0.376073	0.48019	0.519632	0.447516	0.457969	0.467914	0.335157	0.495368	0.305497	0.390796	0.482226	0.395676	0.13095
IL-36Ra	LT-α1-β2	-0.128643	-0.136428	-0.105084	-0.00426178	0.01074	0.0049678	0.026676	-0.0836036	0.171227	-0.04532	-0.11359	-0.0610672	0.188317
IL-36Ra	LT-α2-β1	-0.0237565	0.011596	0.0632186	0.180995	0.134378	0.133467	0.105171	0.07089	0.25132	-0.0177552	0.00622967	0.0378983	0.144029
IL-36Ra	TNF-α	-0.229767	-0.306049	-0.30538	-0.13156	-0.160173	-0.171316	-0.0700054	-0.260538	0.162427	-0.224083	-0.291918	-0.20028	0.0385618
IL-36Ra	OX40L	0.287085	0.337088	0.381408	0.391835	0.354042	0.307053	0.251483	0.32411	0.220263	0.204889	0.367641	0.265216	0.171599
IL-36Ra	CD27L	0.159174	0.132566	0.140922	0.198837	0.172839	0.132552	0.163581	0.167972	0.252888	0.141062	0.17814	0.173504	0.0984983
IL-36Ra	FasL	0.102072	0.155931	0.238006	0.322071	0.240763	0.233902	0.183914	0.217625	0.207167	0.0176313	0.142585	0.115174	0.124264
IL-36Ra	CD40L	0.269349	0.433856	0.442368	0.359335	0.410828	0.370202	0.250748	0.440051	0.224493	0.298978	0.484488	0.328274	0.181602
IL-36Ra	CD30L	0.0347599	0.103187	0.181714	0.277242	0.22582	0.211041	0.173663	0.143809	0.186401	-0.0556679	0.101689	0.0671234	0.0998817
IL-36Ra	4-1BBL	0.0777341	0.027091	0.0405358	0.104488	0.124714	0.10458	0.106961	0.0550078	0.171694	0.107448	0.0320619	0.0436006	0.181188
IL-36Ra	TRAIL	0.0535139	0.131736	0.198247	0.320317	0.22086	0.245437	0.200788	0.232151	0.208061	0.04122	0.110117	0.101372	0.0956409
IL-36Ra	RANKL	-0.0667382	-0.0920941	-0.0840497	0.121878	0.0238179	0.0138885	0.0409736	-0.0565709	0.192061	-0.100538	-0.0553139	-0.0260861	0.0991719
IL-36Ra	TWEAK	0.0240452	-0.0241725	-0.0130278	0.153614	0.0822911	0.0528091	0.0958624	0.0182096	0.21541	0.0378657	0.0487048	0.0751991	0.144608
IL-36Ra	APRIL	0.0703438	0.162523	0.233096	0.289764	0.26625	0.28564	0.187533	0.206351	0.261362	0.0650483	0.140438	0.0887601	0.104698
IL-36Ra	BAFF	0.296553	0.375449	0.419616	0.352825	0.360326	0.362502	0.265502	0.379259	0.162181	0.178247	0.331564	0.276287	0.117837
IL-36Ra	LIGHT	0.0327032	0.0977238	0.180604	0.269174	0.206388	0.207344	0.161486	0.132152	0.0704313	-0.0510966	0.0773422	0.0488293	0.0595755
IL-36Ra	TL1A	0.447188	0.475264	0.533827	0.408025	0.447184	0.458068	0.35035	0.514275	0.242552	0.460933	0.465916	0.38023	0.254771
IL-36Ra	GITRL	0.237046	0.255649	0.299823	0.31414	0.266919	0.249044	0.20555	0.275238	0.0767845	0.153622	0.332742	0.251035	0.125021
IL-36Ra	C3a	0.150091	0.119228	0.172257	0.194999	0.144343	0.143641	0.146168	0.148221	0.268332	0.1035	0.176774	0.0973603	0.160412
IL-36Ra	C5a	0.115379	0.0468108	0.0463778	0.105511	0.126868	0.0707751	0.0778487	0.037222	0.0152021	0.269562	0.0541923	0.118609	0.165912
IL-36Ra	FLT3L	0.028032	-0.0260672	0.041962	0.112538	0.0621242	0.0552037	0.083987	0.0327398	0.179372	0.127768	-0.0359962	-0.00608008	0.0711009
IL-36Ra	IL-34	0.237938	0.258394	0.291675	0.242181	0.233221	0.281569	0.187666	0.271305	0.185828	0.369633	0.28228	0.22324	0.226315
IL-36Ra	M-CSF	0.152089	0.182396	0.224454	0.193088	0.219847	0.186724	0.139309	0.185702	0.20304	0.0845747	0.01619	0.0726834	0.241059
IL-36Ra	G-CSF	-0.143875	-0.0849441	-0.0286143	0.165626	0.0858477	0.0356587	0.0742647	-0.0336232	0.282447	-0.21354	-0.091443	-0.0514671	0.0624674
IL-36Ra	SCF	-0.00836974	-0.00294337	0.043489	0.187143	0.1432	0.118702	0.146422	0.0469874	0.180139	0.0108301	-0.0110363	0.0593497	0.114199
IL-36Ra	EGF	0.00945908	0.0379245	0.0737575	0.168405	0.151957	0.101617	0.130571	0.0847303	0.162239	-0.105156	0.0728739	0.0725098	0.0847137
IL-36Ra	VEGF	0.114449	0.182216	0.233	0.206584	0.221364	0.220348	0.169281	0.203707	-0.0542402	0.126007	0.115716	0.0909028	0.159268
IL-36Ra	FGF-β	0.374911	0.453679	0.509906	0.458927	0.41365	0.415008	0.3326	0.465122	0.183848	0.286365	0.482474	0.375072	0.211434
IL-36Ra	HGF	0.127816	0.196331	0.265718	0.277199	0.247055	0.201668	0.207843	0.249018	0.0548404	0.07078	0.179631	0.142784	0.0991379
IL-36Ra	IGF-1	-0.210748	-0.233554	-0.212406	-0.0382416	-0.0860901	-0.0917221	-0.0334909	-0.205882	0.0952801	-0.200784	-0.262622	-0.181146	0.118846
IL-36Ra	EPO	0.0114066	0.0232795	0.0607461	0.168607	0.0903527	0.138616	0.11496	0.0707267	0.236721	-0.105528	-0.0657794	-0.0117828	0.159987
IL-36Ra	TPO	-0.137339	-0.196898	-0.160589	-0.00775438	-0.0667305	-0.0422318	0.0129865	-0.137018	0.106572	0.00639109	-0.262295	-0.115626	0.147961
IL-36Ra	TGF-β1	-0.0439491	-0.125849	-0.0796167	0.0211632	0.0236883	0.0094097	0.0789012	-0.0472132	0.163027	-0.0654255	-0.119584	-0.0338966	-0.0219331
IL-36Ra	GDNF	0.0148906	-0.0362163	-0.00702754	0.112743	0.0782371	0.0964541	0.0694138	0.0168805	0.070862	-0.0842864	-0.0157166	0.0188168	0.103593
IL-36Ra	PSPN	-0.140165	-0.200848	-0.166014	-0.00269776	-0.0434765	-0.0254129	-0.0127339	-0.12821	0.189089	0.0225249	-0.194565	-0.108652	0.155077
IL-36Ra	PRL	0.152805	0.125445	0.18949	0.211624	0.195446	0.195935	0.143762	0.152649	0.087832	0.160462	0.231746	0.21239	0.108104
IL-36Ra	Leptin	0.542209	0.596561	0.607367	0.487417	0.510745	0.492824	0.3962	0.553353	0.224366	0.302238	0.606093	0.521899	0.270432
IL-36Ra	ADSF	-0.0478249	-0.0136157	0.0167901	0.165519	0.0995517	0.0893722	0.0963663	0.00903894	0.175525	-0.193172	-0.000805783	-0.0387335	0.061038
IL-36Ra	Noggin	0.237079	0.337225	0.41881	0.395465	0.369279	0.388346	0.291618	0.380161	0.116707	0.0920861	0.294443	0.263843	0.0987589
IL-36Ra	Decorin	0.180331	0.277743	0.33447	0.336276	0.299388	0.344217	0.215769	0.310349	0.124214	0.111485	0.188903	0.147557	0.20572
IL-36Ra	IL-8	0.110972	0.128664	0.155368	0.214781	0.19923	0.181074	0.137766	0.156734	0.195551	0.0719801	0.041107	0.0832656	0.0798717
IL-36Ra	IL-16	0.395198	0.381794	0.407111	0.273042	0.29508	0.311822	0.284024	0.363075	0.0597521	0.200088	0.386562	0.327824	0.118219
IL-36Ra	IL-32-β	0.154282	0.120346	0.165398	0.202288	0.0826977	0.125988	0.0886695	0.110571		0.173115	0.0791519	0.0630645	0.162589
IL-2	IL-1-α	0.759295	0.748627	0.562079	0.643605	0.37901	0.314031	0.519529	0.473672	0.470118	0.67941	0.754958	0.692991	0.513825
IL-2	IL-1-β	0.719421	0.729031	0.613409	0.682738	0.538951	0.354026	0.612995	0.519431	0.512645	0.685927	0.739465	0.67414	0.656567
IL-2	IL-1Ra	-0.116082	-0.269187	-0.183646	-0.31636	-0.192163	-0.0706108	-0.204272	-0.24217	0.222836	-0.0967991	-0.305185	-0.299082	-0.0498616
IL-2	IL-18	-0.110519	-0.168188	-0.171522	-0.0907839	-0.119415	-0.0713482	-0.102141	-0.173491	0.22747	0.0054153	-0.14907	0.0030007	-0.040988
IL-2	IL-33	0.417735	0.481815	0.322826	0.36883	0.159728	0.189214	0.194148	0.265771	0.451103	0.522759	0.443151	0.427371	0.458906
IL-2	IL-36-α	0.258818	0.287773	0.101133	0.163218	0.0515033	0.132502	0.0457519	0.0964432	0.356033	0.300668	0.401792	0.222218	0.0506439
IL-2	IL-36Ra	0.11462	0.0619329	0.0058643	0.0512695	0.111972	0.0826429	0.0114927	0.0402042	0.279307	0.3354	0.11415	0.0651853	0.265364
IL-2	IL-2	1	1	1	1	1	1	1	1	1	1	1	1	1
IL-2	IL-7	0.881945	0.90143	0.923994	0.851398	0.863798	0.70834	0.822842	0.700404	0.600224	0.895031	0.91705	0.88258	0.651441
IL-2	IL-9	-0.242612	-0.308534	-0.225705	-0.203767	-0.128714	-0.0423396	0.0807766	-0.192833	0.252588	-0.190094	-0.356269	-0.254691	0.0158717
IL-2	IL-15	0.885286	0.92248	0.935231	0.846939	0.889852	0.826637	0.95439	0.94851	0.653423	0.907412	0.92493	0.893588	0.682723
IL-2	IL-21	0.634609	0.575485	0.541164	0.363652	0.213968	0.473004	0.629446	0.529401	0.322374	0.474088	0.342695	0.353401	0.248756
IL-2	TSLP	0.172063	0.102773	0.025815	0.101987	0.116449	0.0906909	0.422863	0.215371	0.364281	0.514894	0.394768	0.404947	0.292385
IL-2	IL-4	0.241287	-0.0431922	0.0290755	-0.240679	-0.112372	-0.0540205	-0.198547	-0.255342	-0.0338275	-0.00699865	-0.14518	-0.135872	-0.0603967
IL-2	IL-13	0.0114804	-0.397236	-0.339044	-0.297457	-0.273906	-0.146113	-0.41617	-0.307962	0.0196191	0.0159908	-0.135153	-0.13249	-0.0893725
IL-2	IL-3	0.57283	0.558754	0.392533	0.391719	0.275726	0.217756	0.133318	0.390636	0.262262	0.586416	0.405387	0.23538	0.44937
IL-2	IL-5	-0.259615	-0.338425	-0.242914	-0.146353	-0.0948904	-0.0461467	0.180388	-0.205348	0.135128	-0.2997	-0.370413	-0.177123	-0.0737877
IL-2	GM-CSF	0.591045	0.747887	0.560302	0.650754	0.34137	0.382042	0.271983	0.528576	0.391513	0.604312	0.449309	0.425675	0.516319
IL-2	IL-6	-0.299395	-0.140163	-0.0645759	-0.157011	-0.059433	-0.0416887	-0.300939	-0.332461	0.168658	-0.220938	-0.196294	-0.26188	-0.0599459
IL-2	IL-11	0.129995	0.062827	0.00181673	0.141012	-0.0358425	0.0221985	0.0471077	-0.0372984	0.188768	0.079678	0.381863	0.0894722	0.101903
IL-2	IL-31	-0.0804821	-0.0839636	-0.0523085	-0.0704993	-0.0920353	0.0532049	-0.0984447	-0.132924	0.259161	-0.145641	-0.119967	-0.221422	0.070454
IL-2	LIF	0.0577133	0.0342617	-0.030333	-0.0730469	-0.0607631	0.0989286	-0.000623007	-0.0586759	0.269122	0.0808447	0.0891557	0.0921121	0.0484173
IL-2	OSM	0.0983916	0.142835	0.0885763	0.126125	0.0157304	0.140444	-0.0171153	0.0867469	0.374854	0.102294	0.0169967	0.0698589	0.158306
IL-2	CT-1	-0.241119	-0.258299	-0.24333	-0.20228	-0.119363	-0.0733454	-0.170373	-0.248657	0.140055	-0.190411	-0.204875	-0.207486	-0.0632448
IL-2	IL-12	0.576601	0.70861	0.611992	0.59873	0.594126	0.359546	0.636317	0.705907	0.513442	0.650606	0.659187	0.65846	0.31094
IL-2	IL-23	0.177085	0.00603423	-0.00360717	0.0783372	0.15739	0.0340017	-0.0234528	-0.081597	0.0838835	0.085068	0.336529	0.118297	0.105378
IL-2	IL-27	0.467834	0.690055	0.547474	0.491337	0.32628	0.399511	0.191806	0.540176	0.253432	0.360392	0.605022	0.391303	0.317863
IL-2	IL-35	0.212852	0.145896	0.0808166	0.123872	0.137634	0.102409	0.0365899	-0.0212434	0.281372	0.0193136	0.158455	0.065507	-0.00336191
IL-2	IL-10	-0.650875	-0.753636	-0.545841	-0.64046	-0.501903	-0.121088	-0.545942	-0.472804		-0.523055	-0.560418	-0.385555	-0.40469
IL-2	IL-19	-0.251072	-0.152282	-0.191838	-0.146059	-0.0951525	0.095876	-0.217368	-0.207562	-0.108211	-0.207929	-0.20991	-0.191889	-0.0555146
IL-2	IL-20	-0.0774885	-0.130316	-0.133955	-0.151687	-0.0743553	0.0282314	-0.15798	-0.191377	0.148649	-0.172949	0.0128442	0.0204475	-0.0711536
IL-2	IL-22	-0.151873	-0.161024	-0.1696	-0.145728	-0.136202	-0.0151161	-0.103842	-0.188789	0.100283	-0.150644	-0.167922	-0.214901	-0.0776366
IL-2	IL-24	0.03814	-0.107031	-0.0140468	0.0426774	0.0639446	0.111561	0.170906	-0.0226631	0.166846	0.0687851	-0.151163	-0.018698	-0.0488015
IL-2	IL-26	-0.032753	-0.0745858	-0.0385656	-0.0364145	0.0838799	0.131425	-0.0102785	-0.0534793	0.165962	-0.163589	-0.140325	0.0574173	0.0455141
IL-2	IL-17A	-0.158993	-0.113601	-0.113913	-0.0443414	-0.0922562	0.0199571	-0.0210134	-0.138833	0.11829	-0.153043	-0.19656	-0.112991	-0.0241123
IL-2	IL-17B	-0.305914	-0.309979	-0.320425	-0.207697	-0.205162	0.0103725	-0.142647	-0.263234	0.0599232	-0.181889	-0.16852	-0.169299	-0.0123892
IL-2	IL-17C	0.0608163	0.165752	0.103833	0.0887193	0.00353197	0.179492	-0.0326095	0.0541747	0.235561	-0.018374	-0.00952731	0.067438	0.0691559
IL-2	IL-17D	0.0331714	0.0546071	0.0480993	0.099056	0.071947	0.127007	-0.0270326	0.0426815	0.112078	-0.00837874	0.0201834	0.0306169	0.0645408
IL-2	IL-17E	-0.195915	-0.282316	-0.208123	-0.203692	-0.138589	0.00291271	-0.219484	-0.200622	0.153814	-0.120561	-0.229183	-0.0439944	-0.113004
IL-2	IL-17F	-0.0156784	0.0501337	-0.00515413	0.0843683	0.0150789	0.111185	-0.145549	0.0498782	0.168099	0.0798134	-0.018701	0.0826204	-0.0407866
IL-2	IFN-α1	0.596013	0.539794	0.437892	0.447703	0.199103	0.397384	0.204088	0.473895	0.276385	0.415694	0.483398	0.40395	0.128782
IL-2	IFN-β	0.820679	0.796968	0.712447	0.703276	0.416735	0.484687	0.29231	0.732909	0.485496	0.621173	0.585854	0.53133	0.467863
IL-2	IFN-ε	0.177293	0.147859	0.0751011	0.108889	0.0269166	0.22427	-0.0942192	0.144047	0.0481798	0.144987	0.275518	0.138617	0.0308531
IL-2	IFN-ω	0.800256	0.778183	0.681659	0.658337	0.418655	0.497577	0.416204	0.748155	0.348939	0.598875	0.596046	0.556384	0.438767
IL-2	IFN-γ	0.741869	0.773767	0.662855	0.683664	0.527591	0.506712	0.504241	0.715722	0.655459	0.741486	0.767824	0.756146	0.493849
IL-2	IFN-λ1	0.311648	0.259773	0.162484	0.243345	0.0188468	0.190778	0.0364131	0.144298	0.31973	0.061573	0.152826	0.0623647	-0.0129011
IL-2	IFN-λ2	0.0423756	0.0496149	0.0474741	0.100181	-0.0198115	0.0858813	-0.0320531	-0.0365808	0.182417	-0.127985	-0.0633942	-0.0876215	-0.0838482
IL-2	IFN-λ3	0.318136	0.0542722	0.0761373	0.0238089	0.0241738	0.165837	0.0577858	0.0618529	0.190903	0.117648	0.0836119	0.0735746	-0.0592497
IL-2	LT-α1-β2	-0.030237	0.00500662	0.0236702	0.111369	0.0200933	0.106915	-0.0450704	-0.0454084	0.111849	-0.0714428	-0.151308	-0.0573845	0.0981137
IL-2	LT-α2-β1	0.0851482	0.13512	0.053859	0.13657	0.101855	0.122719	0.0624217	0.00388452	0.281335	0.0388446	0.0942456	0.07268	0.161841
IL-2	TNF-α	-0.17678	-0.186071	-0.145134	-0.119802	-0.104868	-0.032193	-0.206054	-0.236563	0.0841656	-0.219206	-0.169681	-0.158703	0.0105544
IL-2	OX40L	0.150355	0.189269	0.0961729	0.0543695	-0.0101795	0.129012	0.00980632	-0.0391805	0.261195	0.0909388	0.236462	0.0716997	0.0983171
IL-2	CD27L	-0.033962	-0.0387563	-0.0828743	0.0570521	-0.0334114	0.0456822	-0.0785937	-0.0268328	0.243228	0.0525406	-0.069427	0.0198747	-0.0555322
IL-2	FasL	-0.237039	-0.258616	-0.226585	-0.118516	-0.110403	-0.0213818	0.0109643	-0.14598	0.127705	-0.146835	-0.212233	-0.12072	-0.0575428
IL-2	CD40L	0.442891	0.17239	0.0597443	0.204461	0.11043	0.134326	0.222367	0.0930329	0.260321	0.276003	0.211908	0.179259	0.125481
IL-2	CD30L	-0.240021	-0.205718	-0.216358	-0.188775	-0.155641	0.0144241	-0.1167	-0.269401	0.131746	-0.193142	-0.1708	-0.134209	-0.0856032
IL-2	4-1BBL	0.158472	0.101448	0.123543	0.0938383	0.100304	0.0858052	0.117627	0.14796	0.13702	0.0851892	0.164405	0.159168	0.140496
IL-2	TRAIL	-0.306625	-0.373803	-0.318788	-0.282894	-0.150433	-0.0421004	-0.173573	-0.253419	0.113562	-0.126006	-0.238636	-0.131858	-0.0990595
IL-2	RANKL	-0.0637248	-0.0645734	-0.0778434	-0.0802659	-0.0624328	0.0346933	-0.0623764	-0.104991	0.154584	-0.116308	0.00282517	0.0152864	-0.00191068
IL-2	TWEAK	0.0621388	0.093083	0.0336273	0.0908826	0.0838987	0.115408	0.00309882	0.017198	0.219577	0.0395206	0.159257	0.240528	0.0778842
IL-2	APRIL	-0.139163	-0.0770846	-0.105003	-0.0815573	-0.0660504	0.0267703	-0.0156717	-0.0333266	0.281459	-0.0781348	-0.137629	-0.133101	0.0332466
IL-2	BAFF	0.204791	-0.101522	-0.0985987	-0.0730075	-0.0204535	-0.000743227	0.109897	-0.0851858	0.0798701	-0.0309615	0.0801202	0.0814469	0.0690723
IL-2	LIGHT	-0.168512	-0.133167	-0.139077	-0.0995367	-0.0989454	0.0325614	-0.107973	-0.195671	-0.00917971	-0.153266	-0.125108	-0.0471379	-0.0554339
IL-2	TL1A	0.348294	0.44857	0.242636	0.471327	0.371987	0.079022	0.165041	0.242355	0.242006	0.516748	0.531491	0.464632	0.354319
IL-2	GITRL	-0.221294	-0.189739	-0.154988	-0.0487845	0.0345953	0.0504367	-0.0174561	-0.138313	-0.0527323	-0.0944429	-0.103167	-0.0460976	-0.0841423
IL-2	C3a	0.0365566	-0.115682	-0.0822629	-0.0297448	0.0254765	0.0219045	0.00424182	-0.10215	0.311966	0.165686	0.0351532	-0.0106609	0.0408114
IL-2	C5a	0.586391	0.570679	0.436606	0.568277	0.319095	0.172626	0.423673	0.345597	0.103925	0.529176	0.34945	0.339307	0.326557
IL-2	FLT3L	-0.216052	-0.300878	-0.190941	-0.0731223	-0.0514253	0.00806634	-0.159872	-0.110159	0.176878	0.0315072	-0.181193	-0.160036	-0.071745
IL-2	IL-34	0.144045	0.0847727	0.0819592	0.118352	0.107647	0.0578649	0.0726893	0.121893	0.174693	0.263657	0.159039	0.0607636	0.174639
IL-2	M-CSF	0.275903	0.439126	0.296027	0.36588	0.206447	0.16304	0.225821	0.285592	0.303251	0.268151	0.286562	0.288353	0.332785
IL-2	G-CSF	-0.187136	-0.0257026	-0.0670878	-0.0284562	-0.0692395	0.0720031	0.0174604	-0.044405	0.233635	-0.219492	-0.169448	-0.139444	0.0516322
IL-2	SCF	-0.0922114	-0.0553298	-0.0555791	-0.0332214	-0.000996888	0.100914	-0.0443555	-0.0585741	0.200432	-0.0676432	-0.0550049	-0.116417	0.0190211
IL-2	EGF	-0.120324	-0.0246934	-0.0457988	-0.010078	-0.0258921	0.0351822	-0.13625	-0.0781431	0.137094	-0.13481	-0.0653002	-0.020248	-0.0557981
IL-2	VEGF	-0.0760091	0.0141447	0.0159397	0.0427921	0.041296	0.073856	-0.0743522	-0.0236149	-0.0805947	0.055891	0.0790948	0.0613656	0.140845
IL-2	FGF-β	-0.132492	-0.154787	-0.162144	-0.0471204	-0.0375731	-0.0625083	-0.0438811	-0.10066	0.106945	0.0531269	-0.0170115	0.0258691	0.068178
IL-2	HGF	-0.274607	-0.232549	-0.215881	-0.129001	-0.127401	-0.00946206	-0.0923702	-0.233525	-0.070074	-0.271761	-0.304836	-0.248082	-0.0564633
IL-2	IGF-1	-0.14124	-0.093871	-0.0806528	-0.0588565	-0.0485035	0.0720656	-0.164498	-0.168798	0.0761198	-0.122101	-0.109146	-0.0659589	0.013298
IL-2	EPO	-0.211503	-0.3021	-0.225349	-0.138779	-0.129706	-0.0118786	-0.0452736	-0.221628	0.179505	-0.20642	-0.240169	-0.249951	0.032411
IL-2	TPO	-0.148923	-0.0853172	-0.0746282	0.104114	-0.123817	-0.0332145	-0.076617	-0.0310327	0.154457	0.111927	-0.232373	-0.0722901	0.25914
IL-2	TGF-β1	-0.172675	-0.101553	-0.120105	-0.00928028	-0.132198	-0.0127139	-0.0348101	-0.0617908	0.122078	-0.0274308	-0.278819	-0.154792	-0.22281
IL-2	GDNF	-0.117837	-0.201002	-0.116231	-0.118931	0.000252591	0.0580608	0.0359294	-0.178359	-0.0549539	-0.21762	-0.0802926	-0.0948894	-0.0353902
IL-2	PSPN	0.0518847	0.0649315	0.0356523	0.0691051	0.0746252	0.121585	0.0650414	0.0988166	0.212789	0.0472625	-0.0631292	0.081984	0.0747085
IL-2	PRL	-0.18322	-0.0513166	-0.0310111	0.0157781	-0.00523662	0.0697942	-0.0619476	-0.0177749	0.0417816	0.0323225	-0.122375	-0.0693154	-0.0011194
IL-2	Leptin	-0.16417	-0.206028	-0.18206	-0.198821	-0.0120692	-0.00792829	-0.11295	-0.172357	0.140494	-0.13483	-0.13797	-0.04801	0.0925904
IL-2	ADSF	-0.11916	-0.00577462	-0.0225139	0.0228051	0.0408424	0.0796755	-0.123932	-0.099376	0.13012	-0.183438	0.146491	-0.0866857	-0.0645714
IL-2	Noggin	-0.394691	-0.377996	-0.340105	-0.362771	-0.21897	-0.0961015	-0.238587	-0.31366	-0.0554131	-0.239483	-0.347306	-0.27887	-0.121393
IL-2	Decorin	-0.216166	-0.200978	-0.128796	-0.192248	-0.0372346	0.0330719	-0.187662	-0.164351	0.018688	-0.104201	-0.180314	-0.0784443	-0.0063171
IL-2	IL-8	0.0796758	0.103922	0.0827963	0.100126	0.0395383	0.113298	-0.0292326	0.0945303	0.199408	0.0820931	-0.0596491	0.00339883	-0.112848
IL-2	IL-16	-0.161816	-0.246856	-0.182348	-0.150366	-0.0268447	0.0262551	-0.142203	-0.236484	-0.0745977	-0.205986	-0.248887	-0.157828	-0.121855
IL-2	IL-32-β	-0.0145196	-0.315877	-0.170398	-0.219786	-0.0819446	-0.0572254	0.231507	0.0195357		0.177075	0.355381	0.268309	0.497851
IL-7	IL-1-α	0.809354	0.642005	0.561717	0.701054	0.355385	0.559356	0.622389	0.756446	0.44769	0.636621	0.728382	0.736995	0.590729
IL-7	IL-1-β	0.609841	0.555163	0.509843	0.588818	0.418338	0.356347	0.532376	0.603845	0.398112	0.574316	0.604843	0.604476	0.556236
IL-7	IL-1Ra	-0.159597	-0.200099	-0.110937	-0.225686	-0.131227	0.0313922	-0.164507	-0.194174	0.184176	-0.117237	-0.302669	-0.299735	0.0529542
IL-7	IL-18	-0.097184	-0.13105	-0.111074	-0.00398104	-0.107679	0.0636131	0.00594336	-0.0536973	0.183061	-0.00303227	-0.0931161	0.0401043	0.0344769
IL-7	IL-33	0.480228	0.406588	0.335381	0.480101	0.16725	0.360061	0.318653	0.497702	0.549915	0.529211	0.561097	0.526771	0.459353
IL-7	IL-36-α	0.394808	0.302533	0.180327	0.312656	0.0801459	0.335686	0.214705	0.370009	0.311907	0.306959	0.402587	0.304204	0.197985
IL-7	IL-36Ra	0.0815456	0.0680634	0.0443385	0.14138	0.100742	0.159098	0.0668712	0.0691419	0.284697	0.309257	0.138975	0.0837177	0.26847
IL-7	IL-2	0.881945	0.90143	0.923994	0.851398	0.863798	0.70834	0.822842	0.700404	0.600224	0.895031	0.91705	0.88258	0.651441
IL-7	IL-7	1	1	1	1	1	1	1	1	1	1	1	1	1
IL-7	IL-9	-0.166562	-0.20661	-0.129602	-0.0622861	-0.0694978	0.122852	0.102318	-0.101569	0.177012	-0.188266	-0.23773	-0.211581	0.118081
IL-7	IL-15	0.861956	0.876249	0.908318	0.840498	0.884824	0.708874	0.788466	0.690958	0.663692	0.888791	0.923864	0.891641	0.690106
IL-7	IL-21	0.541771	0.499635	0.505954	0.3515	0.188057	0.429051	0.557971	0.41797	0.403608	0.435005	0.269155	0.289445	0.233317
IL-7	TSLP	0.206897	0.200085	0.111838	0.223148	0.191076	0.186542	0.404043	0.210831	0.455843	0.635483	0.482778	0.443935	0.407257
IL-7	IL-4	0.190226	0.165183	0.167123	-0.16795	0.00108137	-0.0418736	-0.194677	-0.340357	-0.0341281	0.073271	-0.0891952	-0.16685	-0.10839
IL-7	IL-13	0.0612365	-0.246455	-0.186448	-0.0975791	-0.166492	0.064915	-0.238058	-0.152935	0.118712	0.10922	-0.0590633	-0.097596	0.0832399
IL-7	IL-3	0.540311	0.488479	0.385405	0.435397	0.260531	0.377796	0.187965	0.498601	0.329376	0.626726	0.43306	0.16266	0.401091
IL-7	IL-5	-0.233243	-0.256532	-0.194774	-0.114946	-0.0693478	-0.0075122	0.190207	-0.179862	0.0998477	-0.265516	-0.299318	-0.125897	-0.0131359
IL-7	GM-CSF	0.754568	0.664253	0.550559	0.706264	0.303788	0.572073	0.440109	0.810902	0.564321	0.726232	0.510355	0.405611	0.514153
IL-7	IL-6	-0.332601	-0.117244	-0.0353322	-0.192671	-0.0532827	-0.0589967	-0.242411	-0.359607	0.0304204	-0.243387	-0.322293	-0.295182	-0.0410148
IL-7	IL-11	0.279059	0.0982676	0.0701511	0.219706	-0.0054373	0.180111	0.181874	0.156426	0.102443	0.0737179	0.428761	0.146858	0.177466
IL-7	IL-31	0.0352905	-0.0524304	0.00664456	0.0366158	-0.0686624	0.18607	0.0376291	0.0302715	0.198138	-0.106303	-0.00736561	-0.141922	0.221407
IL-7	LIF	0.203109	0.0809583	0.0261691	0.048856	-0.0398483	0.215048	0.0937721	0.105182	0.250927	0.106564	0.186757	0.190359	0.162993
IL-7	OSM	0.237793	0.142381	0.119563	0.219439	0.0310334	0.256909	0.14915	0.286929	0.450499	0.14004	0.122575	0.165203	0.243498
IL-7	CT-1	-0.132978	-0.130411	-0.125212	-0.0743669	-0.0633744	0.0625207	-0.0423877	-0.0993637	-0.00578472	-0.188703	-0.1373	-0.160004	0.0486143
IL-7	IL-12	0.726845	0.611133	0.591073	0.659469	0.594696	0.5004	0.532932	0.737339	0.541956	0.637968	0.719924	0.722996	0.429954
IL-7	IL-23	0.264521	0.0736214	0.0817878	0.190427	0.212482	0.187428	0.0671324	0.0278954	0.0838607	0.112451	0.44333	0.18483	0.243099
IL-7	IL-27	0.600555	0.590595	0.528788	0.565921	0.286988	0.557971	0.322665	0.73742	0.301598	0.398834	0.642414	0.46565	0.338366
IL-7	IL-35	0.211061	0.101356	0.0601509	0.108403	0.0787893	0.118366	0.0684498	0.0275792	0.192006	0.0243035	0.198944	0.0754536	0.0411897
IL-7	IL-10	-0.631004	-0.597872	-0.443482	-0.574283	-0.395957	-0.139089	-0.495432	-0.557139		-0.485755	-0.609885	-0.440182	-0.334694
IL-7	IL-19	-0.0380675	-0.04267	-0.0674045	0.0346976	-0.0481779	0.283898	-0.0253289	0.0400248	-0.0553696	-0.109029	-0.0653459	-0.0516355	0.104179
IL-7	IL-20	0.0598877	-0.032004	-0.0262778	-0.00431449	-0.0088098	0.19976	-0.0311518	-0.00952126	0.253394	-0.134487	0.107225	0.13548	0.0737573
IL-7	IL-22	0.0170135	-0.0681689	-0.0565361	-0.00929437	-0.0715347	0.158268	0.0226585	-0.0214402	-0.000800849	-0.111319	-0.0117769	-0.11676	0.123077
IL-7	IL-24	-0.0207283	-0.0769457	0.00603272	0.0782058	0.0762748	0.162327	0.192231	0.0198555	0.138293	0.0659932	-0.0875302	-0.00648124	-0.0268677
IL-7	IL-26	0.0364135	-0.0614488	-0.00965136	-0.000956891	0.074933	0.255828	0.0429124	0.091376	0.220171	-0.133006	-0.0763576	0.1082	0.077431
IL-7	IL-17A	-0.0172548	-0.0568236	-0.0564788	0.0529675	-0.0672992	0.143555	0.109556	0.0219959	0.144541	-0.10194	-0.146488	-0.0341299	-0.00806918
IL-7	IL-17B	-0.114484	-0.170759	-0.18693	-0.0490494	-0.118814	0.183436	-0.0456408	-0.0810158	-0.00032935	-0.115105	-0.0479203	-0.0630076	0.0288764
IL-7	IL-17C	0.194519	0.140725	0.119635	0.168127	0.00197067	0.2938	0.126618	0.242929	0.283324	0.0208842	0.110655	0.170208	0.222508
IL-7	IL-17D	0.0842536	0.0336416	0.0417259	0.135873	0.0398796	0.188651	0.077809	0.157219	0.0601536	0.0203522	0.0706809	0.0726045	0.114333
IL-7	IL-17E	-0.124315	-0.146403	-0.098288	-0.0965555	-0.054352	0.109097	-0.14078	-0.140952	0.076493	-0.109461	-0.13943	0.0101976	-0.0246004
IL-7	IL-17F	0.145478	0.0853787	0.0533454	0.216202	0.0189346	0.218856	0.00585201	0.258735	0.207136	0.122772	0.109985	0.21095	0.0559156
IL-7	IFN-α1	0.626119	0.471705	0.428863	0.529718	0.190967	0.552425	0.307354	0.602364	0.295813	0.390409	0.487166	0.483601	0.305564
IL-7	IFN-β	0.816177	0.660913	0.645424	0.715948	0.331662	0.570955	0.440951	0.856479	0.589085	0.547817	0.544825	0.607998	0.570089
IL-7	IFN-ε	0.261993	0.157555	0.115832	0.234788	0.00838276	0.39272	0.0445866	0.283601	0.0996308	0.150448	0.33498	0.230848	0.15058
IL-7	IFN-ω	0.78404	0.646055	0.620401	0.676644	0.344915	0.612958	0.517835	0.825612	0.398188	0.513773	0.53864	0.62657	0.495171
IL-7	IFN-γ	0.759431	0.63268	0.603317	0.681236	0.437365	0.599064	0.521892	0.81311	0.558187	0.668341	0.740776	0.734371	0.48918
IL-7	IFN-λ1	0.520742	0.265303	0.223132	0.40919	0.0394461	0.406364	0.249129	0.434517	0.423016	0.125239	0.27307	0.238662	0.151175
IL-7	IFN-λ2	0.226099	0.131578	0.144804	0.223005	0.0161038	0.266896	0.138589	0.173148	0.260681	-0.0404679	0.0503078	0.0608622	0.0609376
IL-7	IFN-λ3	0.330632	0.0908895	0.11879	0.109961	0.0585392	0.272767	0.0822865	0.101729	0.237182	0.0958949	0.131507	0.138172	0.075984
IL-7	LT-α1-β2	0.0149841	0.0288989	0.0467564	0.125	0.0334416	0.202029	0.0310177	0.0694462	0.123055	-0.0597682	-0.0589621	-0.0192957	0.142933
IL-7	LT-α2-β1	0.188484	0.137446	0.0919272	0.209557	0.123679	0.213356	0.131107	0.152193	0.344944	0.0925512	0.199062	0.167691	0.261603
IL-7	TNF-α	-0.146306	-0.162756	-0.141167	-0.139845	-0.109781	-0.0218433	-0.151463	-0.242354	-0.0291089	-0.200836	-0.127064	-0.185405	0.0271081
IL-7	OX40L	0.283811	0.216192	0.163462	0.184295	0.0165524	0.275927	0.098448	0.145837	0.337783	0.158456	0.293382	0.172676	0.162204
IL-7	CD27L	0.000122131	-0.0400154	-0.0684642	0.102506	-0.0601814	0.104554	0.0632178	0.0808061	0.258814	0.0544922	0.00965438	0.0800118	0.0770817
IL-7	FasL	-0.0632015	-0.137487	-0.105484	0.0461745	-0.0509539	0.149761	0.0944539	0.0190946	0.145158	-0.0872416	-0.0792573	-0.0184942	0.0568006
IL-7	CD40L	0.331448	0.172767	0.0788722	0.25278	0.0988677	0.258626	0.271267	0.221846	0.207123	0.241606	0.252753	0.20869	0.195134
IL-7	CD30L	-0.0222018	-0.0980945	-0.0904294	-0.0210883	-0.0895912	0.229208	0.052513	-0.0293901	0.129406	-0.126318	-0.0261542	0.0120716	0.112242
IL-7	4-1BBL	0.206149	0.105864	0.128626	0.107831	0.0867281	0.144155	0.177025	0.248579	0.21041	0.0851401	0.175936	0.173851	0.172625
IL-7	TRAIL	-0.164456	-0.226978	-0.19264	-0.123628	-0.0730357	0.108008	-0.0611375	-0.121393	0.0990438	-0.0986041	-0.127986	-0.0582345	0.0720039
IL-7	RANKL	0.0416905	-0.0453517	-0.0548505	-0.00558267	-0.0661101	0.111451	0.0715	0.0425989	0.152248	-0.0894533	0.0773322	0.0768248	0.126718
IL-7	TWEAK	0.121039	0.0724404	0.0307758	0.137879	0.065473	0.172499	0.102348	0.145704	0.26548	0.0477919	0.219528	0.288486	0.0742891
IL-7	APRIL	0.0358727	0.00815465	0.00513272	0.0639364	-0.000486127	0.233997	0.100064	0.203405	0.252468	-0.014273	0.00675518	-0.00563536	0.134967
IL-7	BAFF	0.205358	-0.0326144	-0.0303071	-0.00379919	0.0132335	0.116696	0.109908	-0.00215444	0.0437057	0.000481385	0.0456943	0.103405	0.0538978
IL-7	LIGHT	0.0305989	-0.0101448	-0.00797601	0.0524314	-0.0231947	0.229741	0.0271742	0.00222478	-0.0679412	-0.0885707	0.0188894	0.0527241	0.012579
IL-7	TL1A	0.424589	0.428828	0.265435	0.489319	0.361166	0.161158	0.236748	0.346259	0.287455	0.567573	0.640123	0.548636	0.408572
IL-7	GITRL	-0.115988	-0.126584	-0.10389	0.0180292	0.0115153	0.130741	0.0367428	-0.0426945	0.0113106	-0.0681959	-0.0746607	-0.0448293	0.032246
IL-7	C3a	-0.0270274	-0.0980071	-0.077492	-0.0140677	0.0160655	0.020565	-0.0159434	-0.173636	0.266659	0.141834	0.0185482	-0.0433835	0.0601666
IL-7	C5a	0.628554	0.456539	0.404373	0.525974	0.251934	0.272171	0.465695	0.528668	0.10933	0.518302	0.192322	0.28918	0.302242
IL-7	FLT3L	-0.197604	-0.220542	-0.128713	-0.0257896	-0.0344344	0.0383942	-0.106438	-0.0630934	0.126334	0.00703114	-0.152068	-0.141304	-0.054807
IL-7	IL-34	0.112795	0.121816	0.108147	0.147123	0.132364	0.0703612	0.0657902	0.0709081	0.244087	0.25982	0.131711	0.0645481	0.213769
IL-7	M-CSF	0.320639	0.37289	0.286353	0.365131	0.171485	0.222818	0.244409	0.450267	0.339895	0.291428	0.214689	0.239936	0.353902
IL-7	G-CSF	0.0385631	0.0381342	0.0139287	0.131542	-0.0286105	0.26578	0.214294	0.221376	0.356401	-0.111922	-0.110254	0.00338659	0.129188
IL-7	SCF	0.0587263	-0.00518681	0.0183965	0.072012	0.0269571	0.233972	0.0702066	0.122626	0.242353	-0.0214445	0.0258993	-0.0121949	0.0517889
IL-7	EGF	0.0715683	0.0293142	0.0287867	0.117647	-0.00410407	0.181204	0.0464574	0.143559	0.18082	-0.0592512	0.0662792	0.107872	0.122494
IL-7	VEGF	0.0393228	0.054864	0.0779999	0.104352	0.0590654	0.191388	0.0187137	0.143847	-0.059749	0.0604572	0.116568	0.13959	0.158623
IL-7	FGF-β	-0.0219699	-0.0488948	-0.0643491	0.0897217	0.0283253	0.0355646	0.0338899	-0.0121765	0.198	0.11535	0.0502112	0.11782	0.169533
IL-7	HGF	-0.117662	-0.121386	-0.113205	-0.00610619	-0.0913759	0.104707	-0.00199904	-0.0806014	0.0435892	-0.199732	-0.158974	-0.141898	0.024643
IL-7	IGF-1	-0.049555	-0.0606903	-0.0546143	-0.0228035	-0.0599272	0.164657	-0.0496109	-0.0704045	0.0123676	-0.116671	-0.0569441	-0.0310856	0.072041
IL-7	EPO	-0.110809	-0.209696	-0.149642	-0.0615943	-0.0989781	0.093738	0.000973123	-0.13495	0.106221	-0.19045	-0.155153	-0.210926	0.0563542
IL-7	TPO	-0.105185	-0.0925145	-0.0774329	0.0863826	-0.142671	-0.00479575	-0.0197108	0.0643339	0.176822	0.101675	-0.182177	-0.0499556	0.185585
IL-7	TGF-β1	-0.0366416	-0.0619813	-0.0613835	0.0548391	-0.123165	0.110296	0.118756	0.112779	0.137714	0.0292227	-0.185971	-0.0633037	-0.0392804
IL-7	GDNF	-0.0142728	-0.145154	-0.0653277	-0.0673657	0.0278948	0.147577	0.0920561	-0.0996381	-0.142038	-0.181325	0.00463415	-0.0635772	0.0545052
IL-7	PSPN	0.0878131	0.00944519	0.0155243	0.0801151	0.0301356	0.177642	0.113542	0.174645	0.162147	0.0291083	-0.00409119	0.117337	0.154476
IL-7	PRL	-0.0457403	-0.0542489	-0.0147604	0.0578077	-0.0310155	0.139863	0.0381814	0.100499	0.0759022	0.0533503	-0.0510875	-0.00837292	0.0267124
IL-7	Leptin	-0.214188	-0.177625	-0.184006	-0.188469	-0.017657	-0.0380463	-0.139484	-0.261999	0.0490142	-0.138178	-0.165935	-0.0749459	0.102915
IL-7	ADSF	0.0543115	0.0538451	0.0437988	0.116555	0.0669564	0.224718	0.00880832	0.0429742	0.131292	-0.127916	0.213275	-0.0102357	0.0172763
IL-7	Noggin	-0.282322	-0.211485	-0.210007	-0.204266	-0.117546	0.0347114	-0.149513	-0.247708	-0.126699	-0.179863	-0.243886	-0.214914	0.00126468
IL-7	Decorin	-0.107862	-0.102881	-0.0497439	-0.0884591	0.017145	0.169319	-0.121407	-0.0441538	-0.00365038	-0.0649314	-0.0819688	0.0014567	0.11844
IL-7	IL-8	0.137561	0.102079	0.110102	0.165128	0.0485472	0.241061	0.075014	0.212938	0.19639	0.0782816	-0.00159422	0.0669771	-0.0128548
IL-7	IL-16	-0.19306	-0.196141	-0.155202	-0.154537	-0.0297826	0.0194368	-0.158864	-0.24051	-0.187958	-0.209811	-0.240707	-0.206714	-0.122223
IL-7	IL-32-β	-0.106268	-0.306442	-0.158092	-0.26416	-0.0867061	-0.0236146	0.137214	-0.102914		0.0347899	0.164288	0.103927	0.307064
IL-9	IL-1-α	-0.125833	-0.147023	0.0723294	0.0390138	0.188712	0.293271	0.153522	0.047313	0.20931	-0.165093	-0.347215	-0.176897	0.189753
IL-9	IL-1-β	-0.296913	-0.373658	-0.247325	-0.263815	-0.168037	-0.0751639	-0.0140481	-0.246485	0.347108	-0.200214	-0.510327	-0.358552	-0.0147874
IL-9	IL-1Ra	0.386051	0.500078	0.54509	0.492464	0.432755	0.467049	0.28407	0.495371	0.415155	0.458656	0.514693	0.39418	0.291456
IL-9	IL-18	0.196213	0.28476	0.321209	0.310734	0.283614	0.329123	0.17765	0.29736	0.409927	0.286829	0.2817	0.142915	0.235011
IL-9	IL-33	0.0190229	-0.0131946	0.167694	0.208289	0.248733	0.288034	0.157763	0.114661	0.40723	0.115581	-0.000343609	-0.0543643	0.117487
IL-9	IL-36-α	0.31909	0.322868	0.486027	0.449539	0.433415	0.46429	0.295156	0.411594	0.353358	0.217451	0.134547	0.272954	0.272918
IL-9	IL-36Ra	-0.00188233	0.0446719	0.162471	0.257635	0.181849	0.250954	0.117582	0.12558	0.285232	0.0407088	-0.0371284	-0.00111408	0.170844
IL-9	IL-2	-0.242612	-0.308534	-0.225705	-0.203767	-0.128714	-0.0423396	0.0807766	-0.192833	0.252588	-0.190094	-0.356269	-0.254691	0.0158717
IL-9	IL-7	-0.166562	-0.20661	-0.129602	-0.0622861	-0.0694978	0.122852	0.102318	-0.101569	0.177012	-0.188266	-0.23773	-0.211581	0.118081
IL-9	IL-9	1	1	1	1	1	1	1	1	1	1	1	1	1
IL-9	IL-15	-0.21608	-0.250544	-0.154033	-0.135461	-0.0832872	0.0271584	0.0914655	-0.160928	0.133714	-0.200611	-0.315691	-0.253895	0.0740245
IL-9	IL-21	-0.10508	-0.130659	-0.0368076	0.0302046	0.180284	0.141276	0.133973	0.0178737	0.148349	-0.0636975	-0.163033	-0.163891	0.1286
IL-9	TSLP	0.0271276	0.112522	0.249095	0.26046	0.202411	0.342974	0.209935	0.16781	0.193196	-0.0739618	0.000841965	-0.0442402	0.113355
IL-9	IL-4	0.0626806	0.189519	0.215927	0.324634	0.215469	0.245382	0.134902	0.302582	0.130424	0.122069	0.29239	0.255972	0.136469
IL-9	IL-13	0.350789	0.662033	0.674757	0.617622	0.550323	0.578996	0.317594	0.599982	0.0972068	0.184884	0.382544	0.389008	0.27235
IL-9	IL-3	-0.167196	-0.181171	0.0295045	0.0936331	0.150205	0.251241	0.137975	0.00351433	0.250157	-0.0785123	-0.0610844	0.0621108	0.0293108
IL-9	IL-5	0.366495	0.445878	0.374493	0.268025	0.265412	0.275943	0.205831	0.33501	0.17583	0.269014	0.509056	0.338171	0.184064
IL-9	GM-CSF	-0.0204422	-0.0907617	0.0560307	0.0546919	0.192139	0.174451	0.143186	0.0144965	0.158854	-0.114766	0.000853648	0.0626922	0.109617
IL-9	IL-6	0.331207	0.187128	0.206903	0.227564	0.234946	0.218124	0.174311	0.330247	0.380543	0.301567	0.0789006	0.171239	0.217769
IL-9	IL-11	0.28087	0.345565	0.352468	0.321552	0.330333	0.311987	0.220808	0.332038	0.370027	0.369309	0.256206	0.363131	0.224173
IL-9	IL-31	0.294353	0.332853	0.314562	0.364375	0.291037	0.280383	0.208749	0.319529	0.407485	0.376747	0.474703	0.352666	0.271742
IL-9	LIF	0.208908	0.271308	0.305812	0.358119	0.28428	0.267069	0.204645	0.276397	0.258294	0.229274	0.229364	0.179764	0.198191
IL-9	OSM	0.312667	0.318707	0.33247	0.315212	0.342613	0.237539	0.227497	0.313177	0.323109	0.313512	0.446426	0.338006	0.219443
IL-9	CT-1	0.157101	0.211553	0.236115	0.321481	0.227925	0.273184	0.154637	0.228884	0.113268	0.16422	0.23308	0.199595	0.223893
IL-9	IL-12	-0.0799758	-0.114403	0.0207364	0.0032652	0.0567322	0.174492	0.100774	-0.0731845	0.306867	-0.0937921	-0.16627	-0.173892	0.165257
IL-9	IL-23	0.197031	0.318793	0.365395	0.332776	0.278871	0.377873	0.279291	0.349823	0.238003	0.223473	0.143253	0.209958	0.232484
IL-9	IL-27	0.00862584	-0.120181	0.0406068	0.110276	0.147274	0.179288	0.121299	-0.0466833	0.176959	0.027037	-0.0995539	-0.00962887	0.225546
IL-9	IL-35	0.135891	0.159739	0.173246	0.180287	0.167877	0.150007	0.162511	0.196545	0.427291	0.300257	0.204427	0.192776	0.276012
IL-9	IL-10	0.348497	0.411613	0.308748	0.358381	0.268425	0.247401	0.174847	0.346496		0.315885	0.328439	0.208021	0.144025
IL-9	IL-19	0.28314	0.306815	0.33867	0.395045	0.30535	0.268085	0.192464	0.31413	0.0324703	0.212561	0.416329	0.311499	0.218775
IL-9	IL-20	0.345501	0.415163	0.473256	0.452233	0.377316	0.430916	0.274762	0.43795	0.13933	0.266207	0.326809	0.279402	0.21985
IL-9	IL-22	0.389308	0.442538	0.457916	0.446351	0.378208	0.346582	0.26212	0.425361	0.27391	0.404541	0.547082	0.453102	0.215635
IL-9	IL-24	0.277546	0.381012	0.334953	0.266297	0.284126	0.233961	0.218926	0.29332	0.28584	0.34477	0.486099	0.308141	0.231627
IL-9	IL-26	0.242784	0.299782	0.270598	0.272811	0.23913	0.232801	0.182212	0.246411	0.18614	0.170303	0.369525	0.220854	0.230382
IL-9	IL-17A	0.255725	0.292691	0.264374	0.320426	0.241069	0.228608	0.180072	0.261342	0.219443	0.226504	0.287782	0.244369	0.174581
IL-9	IL-17B	0.55606	0.657026	0.669481	0.571707	0.506009	0.481236	0.345871	0.599158	0.319065	0.424551	0.640462	0.509999	0.221606
IL-9	IL-17C	0.253892	0.254013	0.253252	0.298378	0.292294	0.188763	0.186241	0.25664	0.350613	0.310234	0.40681	0.277766	0.24159
IL-9	IL-17D	0.0545601	0.0722326	0.0616936	0.132266	0.116781	0.0511269	0.0996216	0.0778196	0.297037	0.246496	0.161734	0.115402	0.144133
IL-9	IL-17E	0.382903	0.498961	0.457893	0.431132	0.329456	0.313109	0.245789	0.41152	0.441507	0.390819	0.513025	0.34191	0.239378
IL-9	IL-17F	0.23468	0.267629	0.288514	0.301721	0.244696	0.218126	0.169589	0.254649	0.252473	0.255041	0.309414	0.171879	0.25728
IL-9	IFN-α1	0.0144108	0.014862	0.15949	0.145207	0.233146	0.209349	0.202642	0.0726741	0.164233	0.0317015	-0.113358	-0.0896847	0.268571
IL-9	IFN-β	-0.216265	-0.232794	-0.138059	-0.155792	0.00212254	-0.00506534	-0.0359659	-0.210747	0.222411	-0.0987484	-0.23286	-0.252513	0.0881095
IL-9	IFN-ε	0.0990729	0.149159	0.210648	0.238552	0.229265	0.222709	0.134756	0.149779	0.0342593	0.147703	0.0336994	-0.0128029	0.216527
IL-9	IFN-ω	-0.235956	-0.255467	-0.144299	-0.146674	-0.0113373	0.0213621	-0.0244378	-0.227524	0.0352162	-0.0972326	-0.257849	-0.265954	0.111115
IL-9	IFN-γ	-0.0855905	-0.131414	0.0209711	-0.0535337	0.0829455	0.114036	0.081774	-0.0872702	0.160489	-0.0916994	-0.204601	-0.19366	0.107852
IL-9	IFN-λ1	0.115853	0.202505	0.280239	0.294426	0.297846	0.277359	0.199612	0.251925	0.10453	0.146066	0.243768	0.199365	0.228222
IL-9	IFN-λ2	0.305214	0.351781	0.383069	0.333339	0.346371	0.361787	0.224465	0.37484	0.237739	0.205994	0.364884	0.279822	0.195555
IL-9	IFN-λ3	0.0120035	0.149861	0.231803	0.234914	0.189025	0.262408	0.191192	0.193186	0.0643079	0.104488	0.00337036	0.00324179	0.201231
IL-9	LT-α1-β2	0.269088	0.33329	0.288009	0.198087	0.24916	0.246519	0.193242	0.283438	0.233672	0.344346	0.485108	0.334034	0.202023
IL-9	LT-α2-β1	0.316827	0.365049	0.400328	0.343248	0.34482	0.289091	0.262836	0.368777	0.376514	0.287155	0.359623	0.251237	0.153996
IL-9	TNF-α	0.33431	0.33044	0.236656	0.241532	0.248754	0.170002	0.226429	0.277512	0.432896	0.376399	0.445388	0.389077	0.21225
IL-9	OX40L	0.168248	0.152065	0.294107	0.322299	0.277545	0.282665	0.233153	0.288455	0.25875	0.114031	0.0505599	0.108132	0.19673
IL-9	CD27L	0.179688	0.210437	0.18864	0.210209	0.177347	0.169564	0.133954	0.184233	0.262627	0.204107	0.244174	0.140051	0.275088
IL-9	FasL	0.401686	0.472416	0.49221	0.443918	0.370582	0.385212	0.247371	0.395241	0.274317	0.288295	0.510929	0.349384	0.305338
IL-9	CD40L	-0.0682947	-0.0155	0.105221	0.13724	0.148142	0.171562	0.147598	0.104442	0.175197	-0.0857774	-0.0347207	0.0326076	0.110026
IL-9	CD30L	0.367128	0.440125	0.460097	0.464586	0.387262	0.380076	0.246722	0.413588	0.206853	0.27236	0.460532	0.343878	0.247319
IL-9	4-1BBL	0.184581	0.23006	0.205326	0.184502	0.212167	0.209699	0.18454	0.186358	0.247874	0.274892	0.133893	0.134451	0.189659
IL-9	TRAIL	0.321432	0.425428	0.44517	0.471889	0.342093	0.356574	0.226182	0.38738	0.283334	0.247208	0.419076	0.312872	0.16848
IL-9	RANKL	0.211456	0.238841	0.194305	0.302803	0.233629	0.190856	0.19475	0.210427	0.307429	0.233918	0.264879	0.19534	0.288303
IL-9	TWEAK	0.117376	0.121432	0.124066	0.201555	0.112213	0.140716	0.157902	0.134015	0.323484	0.206369	0.113385	0.0696362	0.286784
IL-9	APRIL	0.360952	0.404257	0.458426	0.420128	0.371095	0.419501	0.237817	0.367585	0.428177	0.273749	0.463198	0.34721	0.23533
IL-9	BAFF	0.106412	0.233433	0.305033	0.295259	0.23146	0.305164	0.203675	0.250632	0.160866	0.0914036	0.0436708	0.108037	0.121999
IL-9	LIGHT	0.538064	0.590751	0.626123	0.555877	0.501604	0.49122	0.368401	0.581831	0.0826438	0.384083	0.621948	0.492336	0.324068
IL-9	TL1A	-0.0492325	-0.0462464	0.119855	0.0468417	0.086354	0.234366	0.137485	0.0857096	0.150148	-0.107904	-0.122826	-0.0821978	0.147671
IL-9	GITRL	0.11027	0.132127	0.116541	0.185032	0.0930959	0.0843764	0.0970121	0.105048	0.0652204	0.171928	0.17845	0.100102	0.1944
IL-9	C3a	0.221281	0.321124	0.298937	0.291708	0.188	0.221345	0.145564	0.293862	0.377361	0.166217	0.270139	0.193977	0.248326
IL-9	C5a	-0.127324	-0.193669	-0.0754665	-0.0514613	0.0454079	0.0703893	0.0884041	-0.0475355	-0.0697792	-0.102299	-0.234685	-0.156698	0.153067
IL-9	FLT3L	0.318315	0.386045	0.355789	0.301583	0.222219	0.1972	0.14204	0.283947	0.312249	0.287267	0.405178	0.323125	0.216304
IL-9	IL-34	-0.0117216	0.006279	0.0900638	0.104091	0.093567	0.164285	0.12205	0.0766091	0.225987	0.0456283	-0.0875826	-0.013633	0.168238
IL-9	M-CSF	0.122516	0.0512048	0.205341	0.0965451	0.171884	0.19857	0.161034	0.112329	0.1985	0.0338581	-0.101143	0.00590191	0.107807
IL-9	G-CSF	0.347397	0.366489	0.383256	0.408605	0.363001	0.310965	0.226758	0.350847	0.265217	0.283639	0.352428	0.308759	0.210939
IL-9	SCF	0.314426	0.370258	0.373425	0.378307	0.317623	0.262785	0.221016	0.325693	0.293473	0.24254	0.427877	0.383628	0.224882
IL-9	EGF	0.184811	0.186742	0.199754	0.246523	0.209847	0.190105	0.130107	0.186511	0.265027	0.160276	0.277917	0.169589	0.201283
IL-9	VEGF	0.231954	0.224597	0.287472	0.233809	0.220467	0.253352	0.200396	0.261499	-0.136933	0.121179	0.146813	0.187488	0.149169
IL-9	FGF-β	0.216633	0.300988	0.374894	0.342088	0.271108	0.323404	0.223163	0.301378	0.165646	0.0764662	0.156845	0.118668	0.164363
IL-9	HGF	0.347352	0.436087	0.435273	0.397616	0.306706	0.293678	0.244666	0.388054	0.0307283	0.259832	0.49923	0.328991	0.108443
IL-9	IGF-1	0.38736	0.408536	0.348563	0.343242	0.308461	0.233878	0.246771	0.351419	0.266562	0.358077	0.469604	0.373481	0.258666
IL-9	EPO	0.411673	0.478113	0.428483	0.397382	0.343302	0.360536	0.250839	0.404104	0.387737	0.352064	0.556504	0.445221	0.232871
IL-9	TPO	0.483591	0.513017	0.46324	0.264094	0.349297	0.289493	0.221116	0.396888	0.239077	0.338448	0.612808	0.423566	0.155661
IL-9	TGF-β1	0.270263	0.275174	0.263251	0.232804	0.279517	0.195586	0.148798	0.243076	0.203184	0.230464	0.456495	0.295555	0.24734
IL-9	GDNF	0.294662	0.356338	0.318674	0.313111	0.258989	0.23719	0.227373	0.323594	0.177139	0.273298	0.409348	0.305071	0.319955
IL-9	PSPN	0.063253	0.0213923	0.0033176	0.122341	0.0729518	0.0394397	0.107	0.0262721	0.406925	0.24901	0.2597	0.109464	0.225898
IL-9	PRL	0.123601	0.110455	0.0917227	0.163398	0.121732	0.134691	0.072395	0.063681	0.11295	0.154856	0.193711	0.0957884	0.195383
IL-9	Leptin	0.0436505	0.107337	0.110779	0.206038	0.0797878	0.142285	0.094968	0.11775	0.224751	0.0851165	0.02033	-0.0146882	0.145229
IL-9	ADSF	0.285227	0.300542	0.300863	0.3288	0.261237	0.267997	0.184624	0.304716	0.288296	0.237938	0.289858	0.334378	0.263699
IL-9	Noggin	0.327459	0.391271	0.430842	0.449528	0.323848	0.392398	0.223777	0.378107	0.132528	0.201774	0.420048	0.324614	0.21904
IL-9	Decorin	0.316103	0.353051	0.377919	0.407839	0.332981	0.352817	0.235614	0.345315	0.221012	0.262633	0.393244	0.271194	0.249132
IL-9	IL-8	0.247837	0.259937	0.273044	0.25294	0.267168	0.242562	0.173427	0.232621	0.263358	0.218044	0.307963	0.196783	0.251948
IL-9	IL-16	-0.0979614	-0.0982981	-0.10464	0.0404347	-0.0527489	-0.0334954	0.0632916	-0.0403451	0.1518	0.0713399	0.0593177	0.00633487	0.162574
IL-9	IL-32-β	0.122381	0.207732	0.168983	0.239849	0.113563	0.198998	0.147224	0.122684		0.0581088	-0.0953346	-0.0157854	-0.00132284
IL-15	IL-1-α	0.8023	0.768631	0.569982	0.74317	0.428168	0.389736	0.525514	0.51782	0.476381	0.65181	0.75346	0.740459	0.568272
IL-15	IL-1-β	0.776202	0.753821	0.622099	0.75555	0.564289	0.380661	0.607266	0.554818	0.485511	0.633061	0.705697	0.698777	0.634662
IL-15	IL-1Ra	-0.135065	-0.241011	-0.121781	-0.255373	-0.147897	-0.0263797	-0.174358	-0.214441	0.171232	-0.0819355	-0.307193	-0.296137	-0.000628277
IL-15	IL-18	-0.131078	-0.156086	-0.124818	-0.0423883	-0.0936365	-0.0342994	-0.0901698	-0.148195	0.166251	-0.00545546	-0.11968	0.0101663	0.00680958
IL-15	IL-33	0.396346	0.452369	0.314123	0.446082	0.175837	0.22205	0.199083	0.288876	0.457298	0.507487	0.513801	0.471709	0.419121
IL-15	IL-36-α	0.253771	0.287985	0.121922	0.231504	0.0725806	0.165162	0.0617915	0.114541	0.28291	0.281035	0.31372	0.191383	0.163148
IL-15	IL-36Ra	0.270444	0.240329	0.181303	0.241629	0.24326	0.227677	0.0897198	0.167568	0.274145	0.41629	0.253252	0.195006	0.303046
IL-15	IL-2	0.885286	0.92248	0.935231	0.846939	0.889852	0.826637	0.95439	0.94851	0.653423	0.907412	0.92493	0.893588	0.682723
IL-15	IL-7	0.861956	0.876249	0.908318	0.840498	0.884824	0.708874	0.788466	0.690958	0.663692	0.888791	0.923864	0.891641	0.690106
IL-15	IL-9	-0.21608	-0.250544	-0.154033	-0.135461	-0.0832872	0.0271584	0.0914655	-0.160928	0.133714	-0.200611	-0.315691	-0.253895	0.0740245
IL-15	IL-15	1	1	1	1	1	1	1	1	1	1	1	1	1
IL-15	IL-21	0.638155	0.570004	0.540185	0.448443	0.244794	0.47075	0.628466	0.558714	0.391933	0.522289	0.341104	0.312518	0.276663
IL-15	TSLP	0.362944	0.319606	0.221249	0.320955	0.287035	0.266607	0.494967	0.342335	0.463696	0.551175	0.517017	0.502788	0.397966
IL-15	IL-4	0.197832	-0.0706679	0.0603695	-0.27407	-0.109759	-0.0315787	-0.205896	-0.25997	-0.107569	-0.0174191	-0.109616	-0.152923	-0.120753
IL-15	IL-13	-0.0293585	-0.392163	-0.311148	-0.242171	-0.247789	-0.109152	-0.406288	-0.316826	0.0276818	0.0108075	-0.0964934	-0.141942	-0.0826642
IL-15	IL-3	0.653083	0.645745	0.47939	0.538103	0.367271	0.345638	0.205143	0.461362	0.260116	0.610116	0.420718	0.180868	0.41896
IL-15	IL-5	-0.238731	-0.277095	-0.193096	-0.137899	-0.0752769	-0.0355183	0.165252	-0.188194	0.112759	-0.27099	-0.345791	-0.150324	-0.00457432
IL-15	GM-CSF	0.573368	0.688878	0.472932	0.644143	0.281927	0.337722	0.265171	0.496421	0.422555	0.573136	0.437249	0.333478	0.479146
IL-15	IL-6	-0.36964	-0.251078	-0.123631	-0.264678	-0.100516	-0.0943758	-0.32843	-0.373284	-0.0442784	-0.290913	-0.307203	-0.359349	-0.0596068
IL-15	IL-11	0.00943362	-0.0607728	-0.103669	0.0565069	-0.109791	-0.0367089	-0.0100278	-0.115822	0.0420455	-0.0358967	0.233427	-0.025603	0.103869
IL-15	IL-31	-0.219207	-0.212772	-0.157453	-0.170443	-0.171328	-0.0211426	-0.163681	-0.209516	0.0810377	-0.227071	-0.198203	-0.310628	0.0608425
IL-15	LIF	0.0910687	0.067541	-0.0109132	-0.0297426	-0.0518895	0.110258	0.0113239	-0.0308213	0.237639	0.0992667	0.12829	0.125356	0.085181
IL-15	OSM	-0.0460711	-0.0147813	-0.0545889	0.0113372	-0.0937248	0.0179293	-0.07163	-0.00662505	0.316517	-0.0240493	-0.0847309	-0.0410779	0.0820209
IL-15	CT-1	-0.142602	-0.149335	-0.124346	-0.116434	-0.0371007	0.0159355	-0.121319	-0.171403	0.028202	-0.158251	-0.145989	-0.166282	0.0408789
IL-15	IL-12	0.613901	0.709177	0.575709	0.648618	0.576364	0.351953	0.623964	0.702612	0.510257	0.674925	0.7121	0.724869	0.37086
IL-15	IL-23	0.233262	0.0908788	0.0671957	0.165031	0.189112	0.121722	-0.00964168	-0.0358309	0.0409761	0.108568	0.408861	0.163982	0.191197
IL-15	IL-27	0.511351	0.695529	0.525239	0.568027	0.323128	0.417355	0.211586	0.549301	0.281122	0.404664	0.611941	0.415986	0.359841
IL-15	IL-35	0.153481	0.0935989	0.0301582	0.0429252	0.0860823	0.0715606	0.00197755	-0.0508342	0.167487	-0.00167111	0.146992	0.0430333	0.0555705
IL-15	IL-10	-0.707988	-0.7799	-0.547239	-0.680396	-0.530735	-0.158046	-0.563111	-0.500732		-0.528676	-0.63638	-0.471284	-0.419337
IL-15	IL-19	-0.19649	-0.0952284	-0.146186	-0.0771953	-0.0580497	0.109528	-0.194594	-0.172471	-0.167255	-0.168482	-0.168554	-0.158686	-0.018583
IL-15	IL-20	0.0457276	0.0121694	-0.00950464	-0.0123958	0.0252886	0.13082	-0.0999001	-0.10729	0.193688	-0.105745	0.0961915	0.095667	0.0378949
IL-15	IL-22	-0.213965	-0.220067	-0.204125	-0.183962	-0.168865	-0.0441535	-0.135121	-0.233202	-0.0846884	-0.195426	-0.17993	-0.265943	-0.0167525
IL-15	IL-24	-0.0375245	-0.150647	-0.0510571	0.0158036	0.0503465	0.080429	0.14325	-0.046654	0.0907993	0.0130193	-0.169161	-0.0606501	0.0087288
IL-15	IL-26	-0.0529704	-0.0999974	-0.0695286	-0.0682173	0.0683009	0.102292	-0.0326022	-0.069548	0.126492	-0.162514	-0.143143	0.0435485	0.0681317
IL-15	IL-17A	-0.20111	-0.173868	-0.172178	-0.0748755	-0.141589	-0.0323183	-0.0433802	-0.178682	0.0634465	-0.185533	-0.236878	-0.142484	-0.105311
IL-15	IL-17B	-0.191262	-0.188922	-0.214927	-0.116318	-0.122578	0.0751858	-0.106512	-0.207925	-0.0582845	-0.128031	-0.118958	-0.128223	0.0496293
IL-15	IL-17C	-0.0765795	0.0211913	-0.0413777	-0.0140504	-0.105575	0.0629772	-0.0813327	-0.0443601	0.14189	-0.120917	-0.0845594	-0.0271024	0.086216
IL-15	IL-17D	-0.0727618	-0.0426442	-0.0426077	0.0266039	-0.000117724	0.0426974	-0.070055	-0.0141088	0.00461267	-0.0734845	-0.0410163	-0.040341	0.00586941
IL-15	IL-17E	-0.217518	-0.262148	-0.187583	-0.211115	-0.124145	-0.000386203	-0.212386	-0.203521	0.00402686	-0.180215	-0.241478	-0.0891776	-0.100894
IL-15	IL-17F	0.00225093	0.0566812	-0.00626714	0.130968	0.00452069	0.10339	-0.128658	0.0535631	0.194593	0.0680646	0.0325296	0.124952	-0.00985796
IL-15	IFN-α1	0.712893	0.66577	0.516649	0.624257	0.292504	0.501761	0.290333	0.555586	0.313981	0.512979	0.556311	0.531589	0.285387
IL-15	IFN-β	0.862829	0.823207	0.694123	0.793194	0.419405	0.520414	0.346039	0.75103	0.592472	0.650145	0.607383	0.629702	0.556603
IL-15	IFN-ε	0.322908	0.295546	0.175759	0.284483	0.116574	0.312702	-0.0155069	0.236447	0.0759027	0.247853	0.388467	0.273762	0.143209
IL-15	IFN-ω	0.848507	0.817155	0.682573	0.773174	0.448639	0.577343	0.48474	0.771036	0.441695	0.628226	0.609914	0.65934	0.529223
IL-15	IFN-γ	0.805387	0.817484	0.669901	0.783702	0.544433	0.54545	0.535271	0.734862	0.663538	0.773929	0.801121	0.811648	0.562585
IL-15	IFN-λ1	0.340186	0.25388	0.131822	0.276136	-0.00304127	0.174501	0.0508995	0.133694	0.32284	0.0703168	0.165835	0.0975201	0.0429629
IL-15	IFN-λ2	0.100719	0.0866389	0.0693008	0.148426	0.00178727	0.124659	-0.00412218	-0.0079307	0.190672	-0.095319	-0.0420182	-0.0450641	0.00143569
IL-15	IFN-λ3	0.506014	0.269734	0.251987	0.235305	0.18744	0.322055	0.149621	0.197365	0.283314	0.25253	0.259148	0.242337	0.0682665
IL-15	LT-α1-β2	-0.180512	-0.12039	-0.0883944	0.0030533	-0.0550304	0.0462196	-0.089989	-0.117614	0.0562423	-0.1627	-0.209412	-0.140792	0.0523103
IL-15	LT-α2-β1	0.0453131	0.0919449	0.00639543	0.116258	0.0706725	0.104586	0.0399141	-0.0165824	0.267008	0.0167499	0.0930813	0.0610767	0.1848
IL-15	TNF-α	-0.38824	-0.392954	-0.314624	-0.343148	-0.246037	-0.17376	-0.298979	-0.362601	-0.160129	-0.357139	-0.308835	-0.333984	-0.11734
IL-15	OX40L	0.301635	0.315737	0.202724	0.192029	0.0801605	0.204294	0.0795669	0.0450677	0.273631	0.180607	0.319811	0.169638	0.178711
IL-15	CD27L	-0.0337358	-0.0366935	-0.0830106	0.0612626	-0.0400279	0.0153019	-0.0801158	-0.0228409	0.215905	0.0577588	-0.0269303	0.0418148	0.014534
IL-15	FasL	-0.196707	-0.197999	-0.172597	-0.0686882	-0.0789581	0.00506429	0.0305913	-0.123133	0.0433271	-0.118084	-0.173241	-0.0964863	0.00797232
IL-15	CD40L	0.437056	0.310378	0.178714	0.329879	0.200938	0.225196	0.266842	0.199686	0.250614	0.294141	0.295831	0.241208	0.176132
IL-15	CD30L	-0.175401	-0.146439	-0.165104	-0.138993	-0.121827	0.0472455	-0.0972725	-0.245008	0.0339219	-0.171566	-0.121161	-0.0985982	-0.00628685
IL-15	4-1BBL	0.10926	0.0276385	0.0565945	0.020811	0.0522104	0.0508163	0.105683	0.111612	0.140544	0.0252558	0.110433	0.103834	0.170791
IL-15	TRAIL	-0.254479	-0.285613	-0.243735	-0.206518	-0.09928	0.0171474	-0.13529	-0.20549	0.031438	-0.10802	-0.198172	-0.123268	-0.05585
IL-15	RANKL	-0.177511	-0.183584	-0.19135	-0.174283	-0.157002	-0.0546595	-0.115764	-0.180578	0.036996	-0.213811	-0.0814204	-0.0656451	0.0241785
IL-15	TWEAK	-0.00885637	0.0135874	-0.0420782	0.0360567	0.0224421	0.0474819	-0.0268307	-0.0209444	0.184766	-0.0347826	0.118083	0.19495	0.0649109
IL-15	APRIL	-0.0768572	-0.00566371	-0.050716	-0.00773414	-0.0241648	0.0935156	0.0143487	0.00554794	0.196824	-0.0418186	-0.104114	-0.0990572	0.0775481
IL-15	BAFF	0.3465	0.11117	0.0846911	0.117402	0.126592	0.135852	0.186145	0.0439795	0.0624509	0.0904221	0.15328	0.191896	0.129702
IL-15	LIGHT	-0.0729677	-0.048434	-0.0632964	-0.0337785	-0.0585384	0.0850139	-0.070094	-0.158747	-0.061193	-0.130669	-0.0761263	-0.0347813	0.00594738
IL-15	TL1A	0.56293	0.620579	0.396426	0.621567	0.493227	0.219988	0.27256	0.369185	0.331897	0.64657	0.697931	0.61277	0.451094
IL-15	GITRL	-0.133714	-0.133606	-0.102502	-0.00350626	0.0450215	0.0694713	-0.000982529	-0.108424	-0.0636859	-0.0711777	-0.0834382	-0.0522277	0.0010008
IL-15	C3a	0.0526066	-0.0805973	-0.0394105	-0.0239908	0.045342	0.0277966	0.00405922	-0.0975428	0.234637	0.12066	0.0336297	-0.0333837	0.0849463
IL-15	C5a	0.531555	0.468167	0.34025	0.506489	0.256942	0.113538	0.39243	0.304503	0.118276	0.472096	0.22366	0.260052	0.328378
IL-15	FLT3L	-0.22846	-0.315076	-0.178049	-0.114769	-0.0586753	-0.00799583	-0.165831	-0.114425	0.0478906	-0.010249	-0.230815	-0.201896	-0.0569775
IL-15	IL-34	0.283978	0.241141	0.229517	0.247283	0.219415	0.180882	0.143557	0.2297	0.27949	0.325329	0.248709	0.153733	0.261749
IL-15	M-CSF	0.352559	0.498687	0.343579	0.451123	0.253955	0.19856	0.264866	0.32386	0.359238	0.302588	0.270066	0.266887	0.296669
IL-15	G-CSF	-0.235293	-0.0978433	-0.142639	-0.064535	-0.133458	0.0101404	-0.0157818	-0.0959141	0.163362	-0.257013	-0.263811	-0.201144	0.00571587
IL-15	SCF	-0.0735253	-0.0470135	-0.0571616	-0.0152526	-0.0087536	0.0867216	-0.0392649	-0.0525194	0.179695	-0.0385778	-0.0415284	-0.0892064	0.0514649
IL-15	EGF	-0.0985511	-0.0202422	-0.0575302	-0.0141675	-0.0465812	0.00256417	-0.129511	-0.0835141	0.0868784	-0.136533	-0.0308214	0.00657863	0.0033637
IL-15	VEGF	0.0427964	0.113746	0.101097	0.12508	0.101859	0.12456	-0.039002	0.0391772	-0.0184626	0.107005	0.116905	0.120631	0.165626
IL-15	FGF-β	0.0930506	0.0732001	0.0346155	0.174675	0.119579	0.0871331	0.0529239	0.0418579	0.203227	0.172847	0.120534	0.173892	0.134255
IL-15	HGF	-0.186291	-0.143631	-0.139072	-0.0617981	-0.0830548	0.0195147	-0.0525501	-0.18025	-0.00457555	-0.194741	-0.212384	-0.18472	0.000933429
IL-15	IGF-1	-0.289044	-0.247891	-0.21747	-0.215371	-0.168519	-0.0483773	-0.228331	-0.274099	-0.133281	-0.257489	-0.238272	-0.198968	-0.0424943
IL-15	EPO	-0.263194	-0.344208	-0.258376	-0.212328	-0.165293	-0.0468824	-0.0668434	-0.25784	0.0524761	-0.264976	-0.290469	-0.313224	-0.00214336
IL-15	TPO	-0.229142	-0.189467	-0.162722	0.0312412	-0.195259	-0.0993365	-0.0943107	-0.0965162	0.122008	0.0241678	-0.295459	-0.143401	0.179787
IL-15	TGF-β1	-0.25964	-0.215753	-0.221324	-0.105902	-0.223704	-0.0927738	-0.0696207	-0.130786	0.0811845	-0.0592419	-0.337567	-0.206987	-0.113224
IL-15	GDNF	-0.192063	-0.294786	-0.191874	-0.218988	-0.057769	0.00291663	-0.00817762	-0.228288	-0.187575	-0.269619	-0.137844	-0.181778	0.0191004
IL-15	PSPN	-0.121986	-0.113581	-0.120925	-0.0992655	-0.0607937	0.00992748	-0.00754534	-0.00663953	0.0844028	-0.0619311	-0.171455	-0.0395062	0.0375454
IL-15	PRL	-0.178865	-0.1116	-0.0723956	-0.0217842	-0.055176	0.023699	-0.0830583	-0.049606	0.0221421	-0.0161725	-0.114712	-0.0568337	-0.00397132
IL-15	Leptin	0.0229399	-0.0162157	-0.00744496	-0.0359946	0.136387	0.11788	-0.032506	-0.0522911	0.131772	-0.0328049	0.00101899	0.0776676	0.139768
IL-15	ADSF	-0.173549	-0.0850397	-0.092485	-0.0602643	-0.0127561	0.0337301	-0.143225	-0.149386	-0.00341624	-0.255122	0.0502933	-0.167439	-0.0232012
IL-15	Noggin	-0.189345	-0.139112	-0.12735	-0.174627	-0.0436248	0.0625239	-0.141324	-0.181846	-0.135617	-0.10397	-0.193309	-0.153558	-0.0252634
IL-15	Decorin	-0.0708479	-0.0358623	0.00466118	-0.0687802	0.0632112	0.150647	-0.126843	-0.0633097	-0.0118577	-0.0251855	-0.0628352	0.010079	0.108964
IL-15	IL-8	0.0466848	0.0882626	0.057222	0.106616	0.0245218	0.110948	-0.0304979	0.0808709	0.209217	0.080611	-0.0632215	0.0127885	-0.0379095
IL-15	IL-16	-0.0455914	-0.13209	-0.0638647	-0.0871393	0.0336804	0.0821381	-0.105331	-0.173992	-0.163057	-0.140636	-0.152481	-0.113573	-0.0248235
IL-15	IL-32-β	-0.0450665	-0.325993	-0.162746	-0.205497	-0.100695	-0.0411983	0.200078	-0.00629684		0.065734	0.17981	0.130987	0.373077
IL-21	IL-1-α	0.5408	0.63664	0.471465	0.474925	0.40927	0.310969	0.432574	0.363503	0.306231	0.34115	0.526504	0.42791	0.272002
IL-21	IL-1-β	0.579681	0.550593	0.43725	0.420075	0.275418	0.300418	0.517874	0.359984	0.291304	0.338179	0.529071	0.551987	0.19107
IL-21	IL-1Ra	0.0179553	-0.0421677	0.0699182	0.0584445	0.145479	0.140145	-0.0552333	0.0213605	0.206717	0.104306	0.029085	-0.0792783	0.0777227
IL-21	IL-18	-0.0784051	-0.140285	-0.103623	0.0462849	0.092278	0.0520201	-0.0271607	-0.0228101	0.198928	-0.0524557	-0.0824786	-0.00880809	0.0756344
IL-21	IL-33	0.176774	0.252368	0.164462	0.277379	0.242024	0.154482	0.147279	0.17269	0.405694	0.280478	0.197444	0.120436	0.0812085
IL-21	IL-36-α	0.222792	0.452432	0.285474	0.247151	0.322925	0.240086	0.114972	0.202768	0.202972	0.281669	0.331098	0.172775	0.172159
IL-21	IL-36Ra	0.240963	0.210799	0.197104	0.203016	0.302468	0.222832	0.123725	0.233817	0.233631	0.193616	0.171506	0.118287	0.21144
IL-21	IL-2	0.634609	0.575485	0.541164	0.363652	0.213968	0.473004	0.629446	0.529401	0.322374	0.474088	0.342695	0.353401	0.248756
IL-21	IL-7	0.541771	0.499635	0.505954	0.3515	0.188057	0.429051	0.557971	0.41797	0.403608	0.435005	0.269155	0.289445	0.233317
IL-21	IL-9	-0.10508	-0.130659	-0.0368076	0.0302046	0.180284	0.141276	0.133973	0.0178737	0.148349	-0.0636975	-0.163033	-0.163891	0.1286
IL-21	IL-15	0.638155	0.570004	0.540185	0.448443	0.244794	0.47075	0.628466	0.558714	0.391933	0.522289	0.341104	0.312518	0.276663
IL-21	IL-21	1	1	1	1	1	1	1	1	1	1	1	1	1
IL-21	TSLP	0.376471	0.284512	0.266579	0.244162	0.302982	0.302595	0.42939	0.376268	0.308043	0.214882	0.0563142	0.221508	0.12262
IL-21	IL-4	0.301817	-0.0891188	-0.0464754	-0.137689	-0.0708505	0.033428	-0.0997845	-0.101255	0.0550528	-0.046598	-0.248757	-0.0907884	0.115857
IL-21	IL-13	0.1041	-0.0823849	-0.0543889	0.0372484	0.110839	0.0455687	-0.233808	-0.0853048	0.129713	0.0240857	-0.196084	0.0141786	0.0301921
IL-21	IL-3	0.52671	0.567523	0.438916	0.343966	0.361554	0.289019	0.203075	0.321488	0.101547	0.265152	-0.207646	0.0601236	0.142712
IL-21	IL-5	-0.0748335	-0.189282	-0.106476	0.0245548	0.0646242	0.0891289	0.166167	-0.00235995	0.0956235	-0.0520859	-0.200125	-0.0933213	0.151444
IL-21	GM-CSF	0.321593	0.509965	0.338904	0.36646	0.307001	0.214087	0.19602	0.247072	0.237382	0.234846	-0.220862	0.0866182	0.25502
IL-21	IL-6	-0.139568	0.265475	0.270212	0.0791572	0.0568937	0.0395954	-0.132274	-0.138949	0.138333	0.0782915	0.503247	0.372709	0.102447
IL-21	IL-11	0.0121423	0.0523062	0.0389088	0.114041	0.0892335	0.0411936	0.0267018	-0.0552127	0.0628976	-0.00879639	0.102648	-0.000794797	0.189757
IL-21	IL-31	-0.168763	-0.190064	-0.130998	-0.0376408	0.0220008	0.00498687	-0.0772007	-0.126764	0.226112	-0.0674299	-0.146982	-0.174876	0.123702
IL-21	LIF	0.021577	0.0146742	-0.026227	0.0554731	0.140377	0.113426	0.0360489	0.0256588	0.210592	0.117945	0.151149	0.0388663	0.0343947
IL-21	OSM	-0.109462	-0.0444448	-0.070716	0.060325	0.0794794	0.0234088	-0.0454547	-0.0359857	0.260718	0.00826177	-0.0629394	-0.0390634	0.0757934
IL-21	CT-1	-0.00450617	-0.061022	-0.042956	0.0430333	0.168312	0.114095	-0.00714914	0.010037	0.0455079	0.0192976	0.0114462	-0.0481075	0.145232
IL-21	IL-12	0.384881	0.501868	0.427376	0.460221	0.409956	0.344494	0.592155	0.597402	0.459198	0.537388	0.44119	0.250478	0.19157
IL-21	IL-23	0.220011	0.0811686	0.0944899	0.17207	0.216143	0.154523	0.0950739	0.082516	0.105195	0.146795	0.21489	0.0431243	0.162691
IL-21	IL-27	0.355918	0.536871	0.41497	0.369008	0.359862	0.352317	0.241702	0.401617	0.269115	0.349607	0.438882	0.308406	0.263375
IL-21	IL-35	0.105358	0.0530406	0.0332198	0.0618156	0.148906	0.107559	0.0497885	7.66246e-06	0.165726	0.0741176	0.0624903	0.00104024	0.203948
IL-21	IL-10	-0.196263	-0.367976	-0.0926719	-0.0940134	-0.0859227	0.277384	-0.178728	-0.0229215		-0.0617035	0.140579	0.4827	-0.0881051
IL-21	IL-19	-0.153076	-0.0801976	-0.0977105	0.0193847	0.16686	0.0898931	-0.128903	-0.0535567	-0.0164389	-0.0420287	-0.0989742	-0.0715935	0.0383812
IL-21	IL-20	0.114915	0.199029	0.175129	0.140687	0.280017	0.213668	0.0220162	0.115035	0.19558	0.0788071	0.230029	0.114995	0.168367
IL-21	IL-22	-0.14123	-0.0808277	-0.0827735	-0.0137405	0.125551	0.0830632	-0.0576353	-0.068096	0.0662046	-0.0758521	-0.0960249	-0.180089	0.0623742
IL-21	IL-24	0.0851218	-0.0381398	0.0392177	0.132623	0.177908	0.136798	0.175276	0.0715517	0.114228	0.0560255	-0.0843287	-0.0178784	0.222878
IL-21	IL-26	-0.024227	-0.0711652	-0.0451507	0.027977	0.169922	0.112829	0.0294445	0.012531	0.163126	-0.0373531	-0.0333502	0.0160483	0.220765
IL-21	IL-17A	-0.154356	-0.153569	-0.134642	0.0141302	0.0360929	-0.0137356	-0.0249045	-0.101375	0.187024	-0.0460674	0.045791	-0.0193729	0.103583
IL-21	IL-17B	-0.0944659	-0.0405058	-0.0489118	0.0160136	0.146727	0.151092	-0.0201127	-0.00247931	0.0760941	-0.0194012	-0.0504422	-0.0901598	0.227722
IL-21	IL-17C	-0.150567	-0.0652581	-0.0899877	0.0371048	0.087953	0.0445561	-0.0557118	-0.0589747	0.233058	-0.0305267	-0.0736225	-0.0624274	0.0626947
IL-21	IL-17D	-0.112571	-0.193102	-0.161796	-0.00134093	0.0124697	-0.00539905	-0.0566502	-0.0609651	0.120363	-0.0610812	-0.135737	-0.0421947	0.0528441
IL-21	IL-17E	-0.0334584	-0.137343	-0.0651109	-0.0265064	0.0714965	0.0612019	-0.0925878	-0.0333865	0.125174	-0.117314	-0.140914	-0.0359673	-0.0810177
IL-21	IL-17F	-0.0259142	-0.0274846	-0.040534	0.151977	0.163198	0.102805	-0.0439927	0.0910464	0.206746	0.0784952	0.0674077	0.0204254	0.103308
IL-21	IFN-α1	0.499467	0.416103	0.292314	0.382555	0.355591	0.319434	0.209367	0.409745	0.314034	0.428858	0.503543	0.34813	0.227228
IL-21	IFN-β	0.526911	0.46719	0.337933	0.437851	0.351943	0.264463	0.216395	0.446942	0.478633	0.424854	0.473774	0.323754	0.214869
IL-21	IFN-ε	0.21679	0.0698851	0.0196473	0.170356	0.215866	0.176435	0.000443658	0.208666	0.168886	0.234662	0.306117	0.172855	0.174278
IL-21	IFN-ω	0.55268	0.484183	0.341462	0.440179	0.344174	0.296189	0.310149	0.488655	0.336717	0.430321	0.478141	0.32784	0.309807
IL-21	IFN-γ	0.545106	0.530639	0.395763	0.484673	0.405069	0.358143	0.427316	0.498966	0.381654	0.542194	0.42077	0.331178	0.316183
IL-21	IFN-λ1	0.122746	0.107297	0.0380327	0.18839	0.209455	0.134187	0.0454544	0.11399	0.328358	0.177517	0.24	0.0371111	0.105972
IL-21	IFN-λ2	0.109173	0.225266	0.207791	0.235625	0.255458	0.174394	0.0883448	0.13817	0.261901	0.0928646	0.149857	0.0506096	0.174577
IL-21	IFN-λ3	0.416324	0.294877	0.254597	0.235061	0.334653	0.287373	0.203476	0.313717	0.259531	0.294987	0.374532	0.223725	0.138757
IL-21	LT-α1-β2	-0.124073	-0.120524	-0.080502	0.0481965	0.0563191	0.031518	-0.026027	-0.087797	0.128752	-0.122465	-0.262295	-0.110909	0.104924
IL-21	LT-α2-β1	0.0252018	0.15699	0.11191	0.151063	0.191052	0.137046	0.0957196	0.0980668	0.32474	0.139987	0.204646	0.0819822	0.18107
IL-21	TNF-α	-0.23813	-0.258026	-0.175723	-0.146659	-0.0902359	-0.063465	-0.134604	-0.243312	0.0734725	-0.224324	-0.307431	-0.150358	-0.00400365
IL-21	OX40L	0.26308	0.380617	0.296527	0.232904	0.309441	0.21639	0.139983	0.191436	0.327398	0.235737	0.379577	0.237116	0.264363
IL-21	CD27L	-0.0624808	-0.151456	-0.15813	0.0330875	0.074093	0.00440401	-0.0499252	-0.0186197	0.266101	0.0408018	-0.0131942	-0.0138741	0.0600591
IL-21	FasL	-0.0231155	-0.00627837	0.0300664	0.0923836	0.256496	0.145282	0.11556	0.119294	0.159229	0.0941313	0.0644955	0.0299289	0.128937
IL-21	CD40L	0.337957	0.323485	0.246403	0.255779	0.309256	0.218164	0.269862	0.239808	0.225932	0.113385	0.170226	0.0529029	0.231462
IL-21	CD30L	-0.0967314	-0.0280047	-0.035175	0.0458662	0.208415	0.132939	-0.0157498	-0.0200586	0.145118	0.0474929	0.0934807	-0.0705606	0.135765
IL-21	4-1BBL	0.112024	0.0902171	0.142646	0.112941	0.173416	0.104557	0.145252	0.136491	0.207469	0.0560915	0.158027	0.135436	0.165426
IL-21	TRAIL	-0.0917301	-0.163435	-0.10563	-0.0304081	0.126166	0.109098	-0.0434954	-0.00308751	0.208922	-0.0129145	-0.112417	-0.0796848	0.0224269
IL-21	RANKL	-0.176673	-0.211675	-0.190716	-0.0870482	-0.0249774	-0.0376094	-0.0795145	-0.159676	0.171546	-0.146952	-0.0866987	-0.0582366	0.040527
IL-21	TWEAK	-0.0981618	-0.133202	-0.137672	0.00709807	0.0514877	0.0241098	-0.00209907	-0.0790133	0.197269	-0.0549969	-0.0225432	0.0360439	0.15634
IL-21	APRIL	-0.0154703	0.104013	0.098283	0.147459	0.251286	0.169811	0.0770854	0.126001	0.270121	0.0417384	-0.00747207	-0.142005	0.141837
IL-21	BAFF	0.291949	0.251987	0.22294	0.22481	0.302457	0.229485	0.220142	0.190452	0.117914	0.16238	0.291069	0.189437	0.256353
IL-21	LIGHT	0.0164269	0.112911	0.0810311	0.0806409	0.210936	0.154193	0.0145981	0.0304561	0.107487	0.0450532	0.0149662	-0.0414189	0.129215
IL-21	TL1A	0.451694	0.414915	0.337782	0.374518	0.360265	0.276372	0.27942	0.402827	0.248431	0.433832	0.257676	0.185433	0.294531
IL-21	GITRL	-0.0956697	-0.189342	-0.104195	0.0311059	0.10448	0.08345	0.0249453	-0.0256547	0.0665992	0.0144496	-0.100308	0.0325305	0.0692354
IL-21	C3a	0.163111	0.0337075	0.0933232	0.0880285	0.162427	0.134236	0.0885085	0.0932331	0.287687	0.13566	0.0408293	0.0313386	0.0743268
IL-21	C5a	0.401858	0.490178	0.380934	0.342393	0.25549	0.206972	0.318131	0.174458	0.028185	0.304733	0.392054	0.569623	0.134355
IL-21	FLT3L	-0.0365026	-0.129236	-0.0420836	0.0392606	0.150119	0.070594	-0.0469241	0.0308919	0.150124	0.00984993	-0.133211	-0.0612386	0.0946737
IL-21	IL-34	0.310107	0.220073	0.237027	0.194721	0.212372	0.215423	0.213784	0.266382	0.272505	0.190273	0.255264	0.213391	0.186216
IL-21	M-CSF	0.33113	0.532199	0.392039	0.361613	0.34056	0.250362	0.26864	0.324016	0.292673	0.33213	0.268558	0.475418	0.0757022
IL-21	G-CSF	-0.215719	-0.0537806	-0.0801635	0.0366145	0.151536	0.0354825	0.00952692	-0.0242655	0.309367	-0.0551405	0.24588	0.136177	0.169157
IL-21	SCF	-0.0641093	-0.0182679	0.00477348	0.0976832	0.230738	0.130711	0.0160948	0.030349	0.168009	0.0860423	-0.051001	-0.0815768	0.112017
IL-21	EGF	-0.144164	-0.133222	-0.14132	0.00428972	0.0925192	0.0382034	-0.0921348	-0.0436706	0.119741	-0.00825099	0.00764839	-0.0422604	0.099851
IL-21	VEGF	0.0787581	0.244182	0.191907	0.187373	0.256744	0.181539	0.0397634	0.137482	-0.0142149	0.181447	0.154563	0.0591465	0.106401
IL-21	FGF-β	0.183791	0.207739	0.195357	0.248569	0.299063	0.211058	0.132878	0.258856	0.203236	0.178633	0.182569	0.150236	0.0498019
IL-21	HGF	-0.119539	-0.104206	-0.0382982	0.0763813	0.17198	0.099645	-0.000665015	0.0105746	0.111942	-0.0281305	-0.108142	-0.108382	0.172442
IL-21	IGF-1	-0.187483	-0.19581	-0.146289	-0.0626134	0.0209019	0.00637044	-0.112835	-0.157286	0.0208014	-0.18133	-0.114812	-0.0848775	0.0657335
IL-21	EPO	-0.113823	-0.131623	-0.0506633	-0.027846	0.08898	0.0989704	0.00933966	-0.049195	0.137739	-0.0600268	-0.189686	-0.132278	0.0968662
IL-21	TPO	-0.215601	-0.145136	-0.107507	0.0766767	0.013365	0.00328896	-0.0416902	-0.0526215	0.141843	-0.0012847	-0.178499	-0.100552	0.136208
IL-21	TGF-β1	-0.173815	-0.174157	-0.153396	0.064265	0.104522	0.00545766	-0.0208279	-0.0361032	0.18648	0.0735112	-0.14207	-0.0942744	0.0366235
IL-21	GDNF	-0.107734	-0.139656	-0.0780008	-0.0359991	0.121359	0.0756515	0.0626779	-0.0778896	-0.0457172	-0.10529	-0.0521389	-0.0556958	0.0891168
IL-21	PSPN	-0.124605	-0.194813	-0.165479	-0.0524532	0.0258053	0.0049456	0.0178773	-0.0445773	0.157402	-0.00670434	-0.11932	-0.0410262	0.111524
IL-21	PRL	-0.176147	-0.155925	-0.0630908	0.0489552	0.085597	0.0524024	-0.034502	-0.0114444	0.130821	-0.0435132	-0.061145	-0.0320745	0.040947
IL-21	Leptin	0.0887073	0.0040954	0.0478001	0.0250967	0.165437	0.163832	0.0173307	0.101933	0.122102	0.0265923	0.0684386	0.104417	0.112959
IL-21	ADSF	-0.11302	0.0209087	0.0333869	0.0526755	0.124505	0.131043	-0.0212946	-0.0281858	0.147771	-0.0677702	0.0356105	-0.0967314	0.106879
IL-21	Noggin	0.029314	0.0653401	0.0535122	0.0407496	0.296623	0.202718	0.00313368	0.123557	0.0377587	0.102713	-0.0187812	-0.0298569	0.0652361
IL-21	Decorin	0.0171747	0.0318875	0.073647	0.0477327	0.202604	0.200328	-0.034138	0.0952524	0.122395	0.0597066	0.026435	-0.00306242	0.119445
IL-21	IL-8	0.0892296	0.0651798	0.0845778	0.184217	0.198818	0.139768	0.0280133	0.154511	0.212189	0.185459	0.132324	0.0338231	0.118394
IL-21	IL-16	0.0157966	-0.161273	-0.0680277	0.00936119	0.0673923	0.101375	-0.0236485	-0.0402792	-0.0757583	-0.0536934	-0.137048	-0.0247296	0.137645
IL-21	IL-32-β	0.443648	0.148182	0.29048	0.228341	0.0956229	0.31623	0.387121	0.123149		0.178659	0.197252	0.543996	0.0516285
TSLP	IL-1-α	0.325333	0.269923	0.301215	0.314844	0.315103	0.348695	0.389504	0.348883	0.325809	0.317789	0.319492	0.468404	0.387993
TSLP	IL-1-β	0.263396	0.131372	0.112255	0.142509	0.129997	0.0911341	0.338713	0.194107	0.352305	0.317374	0.226281	0.366319	0.302711
TSLP	IL-1Ra	0.201592	0.23608	0.389521	0.281028	0.304097	0.374404	0.146712	0.276558	0.235632	0.0333281	-0.0399562	-0.0686393	0.167614
TSLP	IL-18	-0.165777	-0.107854	0.0264416	0.0777567	0.0659261	0.139937	0.019684	0.010212	0.225442	-0.0045121	-0.0435453	-0.0170503	0.0561524
TSLP	IL-33	-0.0397447	-0.0335225	0.0670666	0.199899	0.0940645	0.176859	0.119163	0.102444	0.384953	0.258039	0.200013	0.155935	0.279121
TSLP	IL-36-α	0.148663	0.227456	0.297365	0.357059	0.270017	0.310735	0.20334	0.266637	0.279617	0.139593	0.235405	0.244723	0.1856
TSLP	IL-36Ra	0.329568	0.399765	0.458797	0.45239	0.423162	0.45895	0.272974	0.438842	0.238549	0.308879	0.385435	0.322134	0.248733
TSLP	IL-2	0.172063	0.102773	0.025815	0.101987	0.116449	0.0906909	0.422863	0.215371	0.364281	0.514894	0.394768	0.404947	0.292385
TSLP	IL-7	0.206897	0.200085	0.111838	0.223148	0.191076	0.186542	0.404043	0.210831	0.455843	0.635483	0.482778	0.443935	0.407257
TSLP	IL-9	0.0271276	0.112522	0.249095	0.26046	0.202411	0.342974	0.209935	0.16781	0.193196	-0.0739618	0.000841965	-0.0442402	0.113355
TSLP	IL-15	0.362944	0.319606	0.221249	0.320955	0.287035	0.266607	0.494967	0.342335	0.463696	0.551175	0.517017	0.502788	0.397966
TSLP	IL-21	0.376471	0.284512	0.266579	0.244162	0.302982	0.302595	0.42939	0.376268	0.308043	0.214882	0.0563142	0.221508	0.12262
TSLP	TSLP	1	1	1	1	1	1	1	1	1	1	1	1	1
TSLP	IL-4	0.233154	0.100321	0.124519	0.0898543	0.102183	0.161165	-0.0264433	0.0514675	0.0732072	0.345412	0.179749	0.0297243	0.0330128
TSLP	IL-13	0.147872	0.091678	0.189727	0.215202	0.190239	0.269918	-0.0809357	0.093901	0.0942874	0.341003	0.16406	0.0284062	0.126565
TSLP	IL-3	0.49308	0.50704	0.552407	0.537287	0.525374	0.562776	0.383445	0.557723	0.392414	0.696691	0.579671	0.406015	0.385333
TSLP	IL-5	0.0847267	0.106239	0.152015	0.108722	0.131379	0.154994	0.229146	0.112597	0.143713	-0.0955657	0.0360387	0.0833842	0.0629791
TSLP	GM-CSF	0.04024	0.0412869	-0.00307508	0.117792	0.0422201	0.0116423	0.103758	0.122957	0.405642	0.736007	0.461263	0.324971	0.273675
TSLP	IL-6	-0.0304526	-0.0482018	0.015893	0.00149633	0.0666709	0.0427193	-0.0953942	-0.0907209	0.0906034	-0.110613	-0.291581	-0.178287	0.0394502
TSLP	IL-11	-0.169807	-0.154958	-0.117171	0.00952872	-0.0324932	-0.0189045	-0.0428941	-0.123903	0.0870458	-0.0254626	0.0982433	-0.0549808	0.0476616
TSLP	IL-31	-0.216509	-0.210505	-0.131139	-0.0244837	-0.0856785	-0.0327621	-0.0798334	-0.154645	0.125549	-0.107337	-0.116168	-0.272681	0.120108
TSLP	LIF	-0.0280447	0.0226666	0.040462	0.114019	0.0630221	0.0918014	0.0591004	0.0645869	0.225306	0.00530897	0.0514074	0.0981021	0.123918
TSLP	OSM	-0.375594	-0.354258	-0.318879	-0.178974	-0.199532	-0.25336	-0.170475	-0.25195	0.196584	-0.0864407	-0.270027	-0.215645	0.044218
TSLP	CT-1	0.0689683	0.139358	0.193326	0.216223	0.233561	0.262863	0.0816812	0.199851	0.0360073	-0.0938515	0.121348	0.0359748	0.173497
TSLP	IL-12	0.20165	0.211045	0.19831	0.200583	0.23102	0.172299	0.321383	0.269486	0.379838	0.238629	0.249401	0.305433	0.216461
TSLP	IL-23	0.393727	0.406562	0.427391	0.373159	0.365848	0.418265	0.246477	0.357008	0.19379	0.155956	0.443615	0.330883	0.254964
TSLP	IL-27	0.238171	0.239653	0.237336	0.279411	0.214693	0.231277	0.161423	0.271407	0.234424	0.19515	0.35859	0.314916	0.25825
TSLP	IL-35	-0.0341507	-0.124838	-0.109904	-0.0192732	-0.0383842	-0.0176077	0.0195751	-0.0905562	0.183694	-0.0206871	0.0157387	-0.0161733	-0.0032282
TSLP	IL-10	-0.140946	-0.107088	-0.0318378	-0.0771514	-0.01361	0.0899726	-0.192547	-0.0735466		-0.158647	-0.326001	-0.187031	-0.0895394
TSLP	IL-19	-0.0538554	0.0421652	0.0870637	0.150133	0.137429	0.10172	-0.0239002	0.0546782	-0.0625907	-0.0253056	0.036412	0.00416302	0.134375
TSLP	IL-20	0.422265	0.526958	0.568413	0.467004	0.460392	0.50326	0.26891	0.440144	0.241525	0.0547626	0.428964	0.416093	0.133725
TSLP	IL-22	-0.180062	-0.147241	-0.0602791	0.0434108	0.000962228	0.0152622	-0.0460148	-0.0971547	0.0276601	-0.112344	-0.0763206	-0.137569	0.114863
TSLP	IL-24	0.0163427	-0.0335376	0.0290428	0.0705372	0.085605	0.0682371	0.154039	0.00667223	0.0890354	0.0444477	0.000189239	0.0090297	0.0601197
TSLP	IL-26	-0.16002	-0.192911	-0.141489	-0.0377111	0.0183694	-0.0269065	-0.0260731	-0.104648	0.13755	-0.0472046	-0.0974267	0.0195752	0.0941667
TSLP	IL-17A	-0.27919	-0.252207	-0.241264	-0.0504958	-0.123234	-0.141205	-0.060793	-0.201971	0.109972	-0.0903885	-0.308101	-0.193291	0.0175889
TSLP	IL-17B	0.152179	0.26936	0.322945	0.287792	0.268401	0.275704	0.157193	0.247982	0.094034	0.047988	0.242122	0.167942	0.123755
TSLP	IL-17C	-0.373594	-0.353665	-0.33669	-0.162478	-0.216003	-0.229368	-0.154688	-0.317335	0.133182	-0.162467	-0.284024	-0.216847	0.085827
TSLP	IL-17D	-0.346004	-0.330279	-0.316197	-0.14855	-0.174197	-0.221552	-0.158155	-0.265257	0.0326553	-0.0745444	-0.197223	-0.181172	-0.0519758
TSLP	IL-17E	0.141629	0.198301	0.229116	0.206337	0.170745	0.154705	0.0440925	0.133607	0.236981	0.0732386	0.12891	0.126185	0.140807
TSLP	IL-17F	-0.0767293	-0.0146272	0.00138188	0.100545	0.0122477	0.0227992	-0.0292582	0.038732	0.140565	0.0265214	-0.036052	0.00185005	0.039156
TSLP	IFN-α1	0.485587	0.446546	0.445834	0.441992	0.377339	0.379038	0.379779	0.484992	0.28438	0.223102	0.180745	0.321403	0.302764
TSLP	IFN-β	0.200376	0.14298	0.0909199	0.104082	0.0694444	0.0219729	0.0686074	0.184332	0.393716	0.191734	0.0477844	0.135193	0.202848
TSLP	IFN-ε	0.266954	0.263506	0.251971	0.280126	0.233269	0.23229	0.122909	0.28649	0.0432238	0.113716	0.180718	0.167769	0.160999
TSLP	IFN-ω	0.245658	0.19163	0.156997	0.157042	0.138302	0.149118	0.194714	0.247557	0.228201	0.175115	0.0755904	0.186721	0.228635
TSLP	IFN-γ	0.376034	0.326273	0.314858	0.271787	0.280735	0.252058	0.31908	0.371882	0.386755	0.358306	0.306446	0.374401	0.258666
TSLP	IFN-λ1	-0.0379563	-0.0127728	-0.000709097	0.0921874	0.00252397	0.0223227	0.0395001	0.0337167	0.12971	-0.07363	-0.0684286	-0.0420407	0.106993
TSLP	IFN-λ2	0.254664	0.278862	0.29258	0.29189	0.251592	0.283562	0.170622	0.246809	0.178823	0.040318	0.145377	0.119465	0.0858798
TSLP	IFN-λ3	0.68778	0.731313	0.736326	0.625552	0.623575	0.640567	0.520317	0.685931	0.316258	0.230705	0.461884	0.537031	0.236255
TSLP	LT-α1-β2	-0.220842	-0.184724	-0.179941	-0.0794947	-0.0883847	-0.0445076	-0.0528652	-0.149286	0.079451	-0.0302185	-0.0536852	-0.118053	0.0668138
TSLP	LT-α2-β1	0.119031	0.18397	0.200366	0.224977	0.20437	0.147008	0.202417	0.142554	0.355859	0.0763243	0.136524	0.158755	0.212709
TSLP	TNF-α	-0.436856	-0.492324	-0.487514	-0.300046	-0.311264	-0.320277	-0.25586	-0.454534	-0.036971	-0.148251	-0.253332	-0.347389	0.0190448
TSLP	OX40L	0.3972	0.425564	0.44572	0.367957	0.353817	0.307669	0.280018	0.35443	0.332666	0.218152	0.356422	0.306441	0.179993
TSLP	CD27L	-0.287797	-0.270283	-0.259895	-0.115223	-0.180935	-0.172103	-0.138211	-0.187191	0.0960082	-0.0713098	-0.172063	-0.167717	0.0445064
TSLP	FasL	0.141963	0.223697	0.289894	0.272906	0.237368	0.233697	0.181718	0.209806	0.118315	0.0384199	0.122331	0.0988517	0.15216
TSLP	CD40L	0.189023	0.218652	0.251268	0.283435	0.287457	0.259236	0.282786	0.294705	0.179432	0.169913	0.356803	0.288121	0.184037
TSLP	CD30L	0.0442798	0.14577	0.199122	0.180688	0.168992	0.18792	0.112155	0.0842308	0.0905643	-0.0580573	0.0509763	0.0351249	0.0903261
TSLP	4-1BBL	0.0672332	0.00140751	0.00654053	0.0338453	0.0911092	0.0740396	0.0918747	0.0507686	0.170041	0.0593424	0.0405038	0.0815102	0.139184
TSLP	TRAIL	0.226202	0.344567	0.38877	0.340127	0.33818	0.354	0.180364	0.326259	0.212584	0.102555	0.239362	0.215166	0.172533
TSLP	RANKL	-0.400885	-0.404695	-0.394735	-0.194144	-0.245155	-0.23193	-0.166746	-0.338655	0.0558785	-0.16584	-0.235684	-0.220879	0.0206596
TSLP	TWEAK	-0.301729	-0.323793	-0.300832	-0.125215	-0.170277	-0.156349	-0.075886	-0.243088	0.196609	-0.0786613	-0.133697	-0.0438287	0.0411402
TSLP	APRIL	0.339562	0.445698	0.481304	0.370232	0.401778	0.430999	0.28114	0.392979	0.305133	0.117974	0.338247	0.25023	0.21328
TSLP	BAFF	0.547772	0.646804	0.658441	0.526687	0.535344	0.507314	0.460655	0.559924	0.221917	0.198901	0.474258	0.51842	0.191148
TSLP	LIGHT	0.225114	0.297184	0.341625	0.281212	0.263891	0.286829	0.181622	0.234779	-0.0189994	-0.007713	0.225124	0.176973	0.163126
TSLP	TL1A	0.622549	0.631216	0.643636	0.546141	0.534994	0.558567	0.458355	0.636491	0.319541	0.545935	0.706378	0.646186	0.350854
TSLP	GITRL	0.0151506	0.0359095	0.0696115	0.105454	0.0795974	0.0737499	0.0549778	0.0452667	0.0533586	0.00868435	0.124683	0.0727694	0.080774
TSLP	C3a	0.342469	0.30415	0.34098	0.288327	0.250472	0.244768	0.144182	0.254234	0.315513	0.242042	0.260893	0.146449	0.16979
TSLP	C5a	-0.00104604	-0.143133	-0.131366	0.00406811	-0.0495929	-0.0920979	0.134148	-0.0138514	-0.028388	0.291717	-0.0372551	0.0910328	0.214797
TSLP	FLT3L	0.0395181	-0.0283208	0.0628237	0.0577992	0.0624093	0.0438859	-0.0363857	0.0219773	0.111087	0.0891515	-0.0356447	-0.0586335	0.142677
TSLP	IL-34	0.510076	0.508089	0.526687	0.461483	0.430436	0.440101	0.371524	0.500239	0.327462	0.353842	0.401531	0.376555	0.277654
TSLP	M-CSF	0.414306	0.431914	0.459127	0.372463	0.36914	0.310237	0.334945	0.396939	0.345624	0.242249	0.152034	0.309235	0.272531
TSLP	G-CSF	-0.231794	-0.151633	-0.123243	-0.0272802	-0.0611916	-0.101496	-0.0307818	-0.122488	0.187104	-0.140682	-0.254387	-0.16464	0.07764
TSLP	SCF	-0.150919	-0.142413	-0.0907407	0.0330785	0.0148219	0.00548664	-0.0152294	-0.0728798	0.208616	-0.0201727	-0.057294	-0.0607082	0.0601081
TSLP	EGF	-0.180255	-0.122909	-0.106419	-0.046484	-0.0577556	-0.0636285	-0.101201	-0.111297	0.103424	-0.16896	-0.140464	-0.141698	0.0167425
TSLP	VEGF	0.230778	0.297569	0.341242	0.245746	0.269201	0.249411	0.15762	0.270465	-0.130646	0.0488717	0.273738	0.231783	0.188219
TSLP	FGF-β	0.594048	0.686074	0.705861	0.600014	0.577949	0.57346	0.433308	0.626134	0.328407	0.298792	0.555204	0.541016	0.373491
TSLP	HGF	0.128274	0.20407	0.253863	0.234129	0.192781	0.201612	0.15281	0.190728	0.0415705	-0.0213797	0.145085	0.0746739	0.0980352
TSLP	IGF-1	-0.304626	-0.298447	-0.289296	-0.158137	-0.208055	-0.19527	-0.182429	-0.304285	-0.0607508	-0.145	-0.248842	-0.247737	0.00374298
TSLP	EPO	-0.0287881	-0.0153912	0.0293858	0.0561382	0.0669157	0.10961	0.0511296	-0.0125984	0.104808	-0.051102	-0.0319265	-0.10489	0.0855869
TSLP	TPO	-0.30587	-0.317581	-0.260293	-0.124012	-0.173736	-0.146993	-0.124101	-0.230658	0.0852885	-0.0627505	-0.283095	-0.178597	0.192755
TSLP	TGF-β1	-0.316155	-0.340799	-0.276423	-0.184236	-0.184679	-0.197064	-0.146339	-0.231685	-0.0105822	-0.0968082	-0.271053	-0.234154	-0.0337084
TSLP	GDNF	-0.165736	-0.211865	-0.152036	-0.0572736	-0.0410875	-0.0557669	0.0153008	-0.144799	-0.0949811	-0.101212	-0.0558295	-0.0979886	0.0932436
TSLP	PSPN	-0.458389	-0.508198	-0.452624	-0.268614	-0.316304	-0.2671	-0.167479	-0.374086	0.093716	-0.142117	-0.388395	-0.32082	0.00800623
TSLP	PRL	-0.261171	-0.285306	-0.218213	-0.0932659	-0.130979	-0.080462	-0.1242	-0.193718	-0.0155023	-0.0129094	-0.150455	-0.152658	0.0467155
TSLP	Leptin	0.322116	0.351584	0.376246	0.347557	0.370814	0.382412	0.22599	0.332437	0.155271	0.163321	0.262133	0.276906	0.235552
TSLP	ADSF	-0.0606371	0.000385187	0.0151504	0.07306	0.0602293	0.0694032	0.00224096	-0.0158674	0.0655966	-0.0657719	0.0847846	-0.0438502	0.0695917
TSLP	Noggin	0.518191	0.657892	0.694284	0.546085	0.586757	0.615266	0.336785	0.558457	0.130829	0.159704	0.439473	0.393307	0.260632
TSLP	Decorin	0.392864	0.50372	0.527823	0.403862	0.444886	0.469363	0.228583	0.42919	0.180855	0.162201	0.319552	0.288963	0.239542
TSLP	IL-8	0.14642	0.141789	0.156761	0.180502	0.163345	0.161621	0.0616719	0.144341	0.140124	-0.00722115	-0.0654318	0.0185301	0.0376299
TSLP	IL-16	0.19739	0.157244	0.197662	0.165547	0.158783	0.175007	0.0988953	0.136231	-0.0386234	0.016276	0.13266	0.0562609	0.0409726
TSLP	IL-32-β	0.214511	0.148797	0.216283	0.119311	0.192272	0.236276	0.266563	0.223033		0.160371	0.153037	0.206	0.331614
IL-4	IL-1-α	0.124474	-0.12375	-0.0164695	-0.152221	-0.0688501	0.0402632	-0.107007	-0.246999	-0.0200948	-0.135168	-0.301353	-0.190435	0.138465
IL-4	IL-1-β	0.109922	-0.192042	-0.0782602	-0.299463	-0.23319	-0.11548	-0.212122	-0.397581	-0.0929038	-0.127065	-0.356446	-0.237609	-0.0421114
IL-4	IL-1Ra	0.0932389	0.144751	0.187072	0.302369	0.238519	0.203391	0.187835	0.263275	0.110831	0.0395815	0.146237	0.0388067	-0.0260087
IL-4	IL-18	0.0372255	0.166722	0.212024	0.259599	0.225847	0.283879	0.150291	0.285339	0.0736717	0.0778959	0.169904	0.0276264	0.171534
IL-4	IL-33	0.0330078	-0.0778842	0.0206403	0.0230381	0.0258589	0.10547	0.0184046	-0.0784395	0.0858442	-0.0385331	0.0606753	-0.124828	0.0185577
IL-4	IL-36-α	0.0772561	0.0520966	0.0376315	0.1498	0.0796537	0.116498	0.0753447	0.023836	0.0453437	-0.00395793	-0.16675	-0.0389309	0.080161
IL-4	IL-36Ra	0.105997	0.00245505	0.0702701	0.136246	0.0242914	0.0873611	0.0318728	0.0278097	0.0729438	0.0109058	0.0152336	-0.00928634	0.0240406
IL-4	IL-2	0.241287	-0.0431922	0.0290755	-0.240679	-0.112372	-0.0540205	-0.198547	-0.255342	-0.0338275	-0.00699865	-0.14518	-0.135872	-0.0603967
IL-4	IL-7	0.190226	0.165183	0.167123	-0.16795	0.00108137	-0.0418736	-0.194677	-0.340357	-0.0341281	0.073271	-0.0891952	-0.16685	-0.10839
IL-4	IL-9	0.0626806	0.189519	0.215927	0.324634	0.215469	0.245382	0.134902	0.302582	0.130424	0.122069	0.29239	0.255972	0.136469
IL-4	IL-15	0.197832	-0.0706679	0.0603695	-0.27407	-0.109759	-0.0315787	-0.205896	-0.25997	-0.107569	-0.0174191	-0.109616	-0.152923	-0.120753
IL-4	IL-21	0.301817	-0.0891188	-0.0464754	-0.137689	-0.0708505	0.033428	-0.0997845	-0.101255	0.0550528	-0.046598	-0.248757	-0.0907884	0.115857
IL-4	TSLP	0.233154	0.100321	0.124519	0.0898543	0.102183	0.161165	-0.0264433	0.0514675	0.0732072	0.345412	0.179749	0.0297243	0.0330128
IL-4	IL-4	1	1	1	1	1	1	1	1	1	1	1	1	1
IL-4	IL-13	0.837525	0.265017	0.264922	0.369084	0.355711	0.334171	0.316579	0.436135	0.455987	0.791119	0.952588	0.80277	0.0366246
IL-4	IL-3	0.200524	-0.125184	-0.0863804	-0.116082	-0.0668973	0.00920289	-0.02914	-0.203219	0.0703718	0.229932	0.335908	0.34674	0.240546
IL-4	IL-5	0.0571333	0.136305	0.135808	0.157234	0.15783	0.16063	0.0400482	0.22308	0.0537924	0.121344	0.253878	0.185896	0.148831
IL-4	GM-CSF	0.051747	-0.0690386	-0.0562154	-0.0854708	-0.0579865	0.0331799	-0.0237492	-0.187731	0.0349563	0.265392	0.354098	0.266072	0.230913
IL-4	IL-6	0.101218	0.234051	0.258033	0.29995	0.27948	0.2666	0.238177	0.391007	0.283315	0.189908	-0.0559654	-0.00184107	0.135309
IL-4	IL-11	0.0539198	0.190459	0.145586	0.236782	0.245304	0.249688	0.136668	0.224827	0.190399	0.0801091	0.0122931	0.127543	0.188236
IL-4	IL-31	0.0247817	0.193314	0.200528	0.34267	0.251432	0.27223	0.199625	0.296105	0.232949	0.147087	0.204143	0.116259	0.063539
IL-4	LIF	0.0515046	0.142647	0.138235	0.281552	0.185734	0.166652	0.147337	0.216326	0.129459	0.0348662	-0.00109445	-0.00788898	0.0893844
IL-4	OSM	-0.0196885	0.125623	0.105888	0.206105	0.20482	0.180676	0.163167	0.163138	0.0894038	0.0556827	0.0958926	0.0411396	0.0127857
IL-4	CT-1	0.125061	0.199126	0.171277	0.342094	0.248193	0.271503	0.204656	0.297495	0.162777	0.105767	0.135854	0.0977121	0.278058
IL-4	IL-12	-0.00429381	-0.147074	-0.0348957	-0.155753	-0.0532657	0.0472012	-0.0744234	-0.243342	0.0627536	-0.158239	-0.216419	-0.158115	-0.131235
IL-4	IL-23	0.22064	0.15156	0.175715	0.193471	0.253058	0.288265	0.184321	0.269285	0.225923	0.145975	-0.0255635	0.132704	0.0790317
IL-4	IL-27	0.0482584	-0.176608	-0.0651125	-0.127065	-0.130324	-0.0488134	-0.0230931	-0.308914	0.087611	-0.0483647	-0.229769	-0.167507	0.237583
IL-4	IL-35	0.056388	0.0155738	0.0185467	0.0960808	0.0186728	0.0909827	0.0518003	0.111034	0.13347	0.042463	0.0242088	0.0557309	0.132743
IL-4	IL-10	0.080853	0.3219	0.275079	0.46073	0.483355	0.433682	0.410366	0.564894		0.263373	0.192723	0.230443	0.131995
IL-4	IL-19	0.0305398	0.175455	0.173222	0.307943	0.209505	0.213331	0.192632	0.310028	0.231602	0.236358	0.222223	0.162721	0.163436
IL-4	IL-20	0.111749	0.134351	0.157688	0.253617	0.194619	0.205297	0.167515	0.236305	0.0393105	0.150139	0.0318936	0.0538684	0.217333
IL-4	IL-22	0.0400385	0.217081	0.214167	0.354207	0.281456	0.268257	0.235236	0.344964	0.245028	0.118122	0.172111	0.23162	0.101185
IL-4	IL-24	0.109206	0.0978428	0.115011	0.101097	0.0586777	0.059091	0.0288055	0.0942059	0.0980155	0.0334464	0.186076	0.126785	0.359423
IL-4	IL-26	0.0439062	0.15163	0.152507	0.250442	0.128013	0.122229	0.133801	0.190061	0.12872	0.179548	0.221802	0.13141	0.295201
IL-4	IL-17A	0.0222719	0.219696	0.16824	0.287675	0.24255	0.220482	0.147805	0.29272	0.161725	0.189984	0.0811005	0.0690475	0.257387
IL-4	IL-17B	0.0671814	0.217165	0.195287	0.32671	0.266995	0.23119	0.186554	0.341359	0.268785	0.211301	0.178823	0.21446	0.332586
IL-4	IL-17C	-0.052163	0.0714978	0.0790438	0.207511	0.137855	0.124756	0.136911	0.141275	0.161671	0.0413337	0.0898065	0.0075584	0.0414657
IL-4	IL-17D	0.00422839	0.107586	0.101465	0.192959	0.13534	0.159559	0.136457	0.137432	0.167213	0.100332	0.123515	0.0784315	0.0172589
IL-4	IL-17E	0.18269	0.268678	0.262829	0.344669	0.301001	0.224635	0.207675	0.364046	0.198673	0.228389	0.353684	0.203809	0.154487
IL-4	IL-17F	0.0494105	0.132098	0.127789	0.222462	0.19295	0.211476	0.179093	0.1888	0.0664206	0.0814321	0.0726837	0.00744378	0.225006
IL-4	IFN-α1	0.153737	-0.202087	-0.101801	-0.154035	-0.154703	-0.119938	-0.0586871	-0.290022	0.157083	-0.126026	-0.300127	-0.331797	0.0461071
IL-4	IFN-β	0.0897242	-0.239979	-0.163214	-0.303998	-0.32577	-0.18091	-0.177337	-0.461302	0.0400229	-0.245619	-0.175778	-0.422179	-0.218788
IL-4	IFN-ε	0.161584	0.0458017	0.103779	0.158613	0.109945	0.117878	0.132387	0.0878395	0.25014	0.088476	-0.118528	-0.191992	0.121008
IL-4	IFN-ω	0.128454	-0.222441	-0.129816	-0.276081	-0.272437	-0.172044	-0.191044	-0.433808	0.108219	-0.219035	-0.158347	-0.390457	-0.00077494
IL-4	IFN-γ	0.0809731	-0.234526	-0.0957424	-0.29474	-0.246648	-0.162864	-0.187536	-0.39353	0.000750838	-0.108718	-0.151159	-0.151373	-0.0600049
IL-4	IFN-λ1	-0.0128329	0.0291963	0.0487491	0.145064	0.131148	0.139277	0.103478	0.0964347	0.126136	-0.00441566	-0.0826378	-0.0882975	0.194138
IL-4	IFN-λ2	0.121453	0.172953	0.156484	0.189298	0.204528	0.213978	0.14091	0.221763	0.160532	0.167589	0.0593013	-0.0275049	0.12894
IL-4	IFN-λ3	0.151161	-0.0381305	0.0206981	0.0444934	0.015375	0.015125	0.0236207	-0.0131268	0.120025	0.0167156	-0.137861	-0.0840213	0.0726529
IL-4	LT-α1-β2	0.0934392	0.249754	0.248415	0.211135	0.247917	0.256847	0.180796	0.293414	0.148366	0.206381	0.359834	0.205029	0.111004
IL-4	LT-α2-β1	0.0749609	0.131411	0.152603	0.215012	0.20647	0.189133	0.151597	0.17707	0.0906298	0.0826589	0.0205358	0.0238246	0.121631
IL-4	TNF-α	0.0500455	0.254953	0.186815	0.305673	0.28191	0.24024	0.263548	0.358626	0.314323	0.215539	0.360569	0.314315	0.172391
IL-4	OX40L	0.0964872	0.0125982	0.0610103	0.120524	0.08324	0.0563457	0.0898754	0.07818	0.149622	0.0873602	-0.0991392	-0.0792604	0.168497
IL-4	CD27L	0.0468068	0.105146	0.0988125	0.205183	0.134121	0.184656	0.128275	0.174289	0.15018	0.0738803	0.070638	-0.0123442	0.181912
IL-4	FasL	0.0723061	0.201397	0.196748	0.294766	0.226827	0.215293	0.122624	0.266362	0.163464	0.153309	0.184623	0.118261	0.182264
IL-4	CD40L	0.390472	0.0239971	0.0128821	0.0410464	0.0493733	0.0898691	0.000798562	0.0122406	0.10806	0.0926492	-0.00469119	0.0163577	0.139462
IL-4	CD30L	0.0290457	0.212264	0.220557	0.384645	0.292778	0.297842	0.199189	0.361166	0.263105	0.176583	0.139204	0.133929	-0.00997384
IL-4	4-1BBL	0.0894908	0.152521	0.131368	0.182058	0.172912	0.20216	0.0590847	0.0820433	0.0868279	0.063195	0.0361989	0.038857	0.115933
IL-4	TRAIL	0.0797578	0.242272	0.226886	0.355016	0.302855	0.26473	0.206878	0.32892	0.241982	0.202794	0.261288	0.212778	-0.0145988
IL-4	RANKL	0.00660564	0.196281	0.144466	0.305926	0.262115	0.278544	0.186907	0.267169	0.22119	0.14333	0.066285	0.0655895	0.171308
IL-4	TWEAK	0.0414731	0.125529	0.11377	0.189613	0.141775	0.210518	0.127255	0.156919	0.15142	0.0711323	0.0207881	0.0737017	0.277329
IL-4	APRIL	0.0807228	0.122344	0.141106	0.26852	0.196693	0.199432	0.135292	0.148737	0.149208	0.115132	0.160911	0.152801	0.171882
IL-4	BAFF	0.29367	0.088637	0.129583	0.140202	0.104476	0.105078	0.0572653	0.0944731	0.12768	0.103773	-0.0654567	0.00740097	0.139231
IL-4	LIGHT	0.09979	0.16014	0.15861	0.287564	0.239842	0.194029	0.190197	0.306252	0.249793	0.15093	0.155686	0.188007	0.325687
IL-4	TL1A	0.179478	0.00123871	0.040541	-0.0798966	0.0089072	0.13012	-0.0174873	-0.0529523	0.0140606	0.0943817	0.00216876	0.0342262	0.0881315
IL-4	GITRL	0.0846923	0.193806	0.175917	0.256607	0.189164	0.19632	0.119239	0.241981	0.111069	0.156101	0.216596	0.167429	0.113423
IL-4	C3a	0.150501	0.103778	0.119407	0.204565	0.118838	0.150896	0.109014	0.208797	0.132906	0.0984544	0.123194	0.105601	0.0494395
IL-4	C5a	0.0896093	-0.0414206	0.00918068	-0.0965417	-0.0503355	0.0275556	-0.101004	-0.17979	0.0042662	-0.0197994	-0.133542	-0.222184	0.145679
IL-4	FLT3L	0.0901023	0.218025	0.214683	0.245447	0.157942	0.176842	0.164746	0.229854	0.167855	0.0859826	0.20806	0.134431	0.267586
IL-4	IL-34	0.11645	-0.026822	0.0104423	-0.0427411	-0.0276592	0.00693124	-0.0100537	-0.0653215	0.0123006	0.0118926	-0.0155441	-0.00554532	-0.0419191
IL-4	M-CSF	0.0864201	-0.119454	-0.0196743	-0.133273	-0.0748051	-0.0309115	-0.0815105	-0.199052	-0.0191559	-0.0571698	0.0121681	0.0680593	-0.0783635
IL-4	G-CSF	-0.0220981	0.188485	0.170642	0.309517	0.230178	0.224892	0.159069	0.245609	0.22112	0.178748	0.0707616	0.015529	0.357715
IL-4	SCF	-0.0068655	0.116128	0.138013	0.228124	0.149804	0.149029	0.115388	0.208351	0.118622	0.0532313	0.205068	0.115048	0.273519
IL-4	EGF	0.00724225	0.12655	0.139285	0.267965	0.202543	0.224357	0.154687	0.22955	0.203064	0.0753417	0.100719	-0.00670192	0.0128399
IL-4	VEGF	0.0338228	0.0720441	0.0973186	0.113029	0.0995727	0.13868	0.0867313	0.0841164	0.00235328	0.0173909	0.0310386	-0.00290999	0.0991629
IL-4	FGF-β	0.097212	0.0865109	0.131485	0.144528	0.125381	0.165048	0.0533982	0.142145	0.0215275	0.152537	0.0277181	0.0414776	0.0322382
IL-4	HGF	0.0521759	0.237649	0.247661	0.307232	0.231115	0.238362	0.160836	0.331403	0.111593	0.169412	0.277268	0.168725	0.100258
IL-4	IGF-1	0.0484729	0.302629	0.232256	0.344663	0.251352	0.246098	0.255112	0.329258	0.264433	0.180742	0.211226	0.178627	0.223777
IL-4	EPO	0.0619401	0.242704	0.19583	0.322037	0.302915	0.24887	0.176973	0.346618	0.195048	0.226365	0.261749	0.256506	0.222486
IL-4	TPO	-0.0586731	0.138737	0.13817	0.120841	0.15811	0.189978	0.114124	0.148674	0.0239302	-0.00231391	0.147502	0.0474736	0.362409
IL-4	TGF-β1	-0.0198513	0.146908	0.172456	0.178209	0.210042	0.210904	0.132707	0.23049	0.117069	0.0252578	0.227532	0.0980276	0.0769749
IL-4	GDNF	0.0540473	0.227401	0.193351	0.292389	0.237238	0.204635	0.164008	0.321107	0.199304	0.207577	0.221034	0.177402	0.176478
IL-4	PSPN	-0.0404359	0.0374585	0.0150223	0.147706	0.057071	0.0692987	0.0777335	0.070346	0.0749068	0.00134099	0.0947461	-0.0339158	-0.00904021
IL-4	PRL	-0.0935321	0.0987888	0.0877562	0.189641	0.132711	0.172731	0.0781057	0.128779	0.105338	0.113075	0.1029	0.0426913	0.162468
IL-4	Leptin	0.0768068	0.0699261	0.0333808	0.200355	0.0456011	0.104637	0.0755158	0.16074	0.0879322	0.198075	0.0951001	0.0657889	0.0256963
IL-4	ADSF	0.0189369	0.229937	0.201822	0.319958	0.262135	0.260289	0.19744	0.298767	0.2358	0.21351	0.172089	0.222263	0.268285
IL-4	Noggin	0.117501	0.160836	0.161435	0.297034	0.202695	0.16085	0.186564	0.277981	0.245009	0.191752	0.245759	0.209899	0.099381
IL-4	Decorin	0.0739152	0.0920887	0.0921142	0.234065	0.132866	0.122304	0.144816	0.147339	0.192722	0.147714	0.139954	0.0917576	-0.0229424
IL-4	IL-8	0.115137	0.0853401	0.0895612	0.179475	0.150079	0.197563	0.114901	0.118579	0.0631884	0.00949509	0.049945	0.0201733	0.157676
IL-4	IL-16	0.0746769	0.0734201	0.0747762	0.143921	0.064727	0.0275768	0.130655	0.147457	0.134191	0.147434	0.20567	0.150591	0.238799
IL-4	IL-32-β	0.171233	0.241051	0.188844	0.283775	0.230458	0.190758	0.0886625	0.17713		0.089405	0.0644517	-0.0258091	0.0118287
IL-13	IL-1-α	-0.0266675	-0.156538	0.0198098	0.032876	0.130112	0.244149	-0.0813877	-0.0548812	0.073538	-0.0996244	-0.263405	-0.132484	-0.00882214
IL-13	IL-1-β	-0.185187	-0.517086	-0.449426	-0.364999	-0.373141	-0.230884	-0.447778	-0.461678	-0.0768423	-0.142361	-0.362282	-0.269377	-0.147071
IL-13	IL-1Ra	0.21785	0.481799	0.543235	0.509401	0.486322	0.462903	0.412714	0.523382	0.105091	0.0829365	0.228359	0.185279	0.338211
IL-13	IL-18	0.153584	0.395052	0.433563	0.410392	0.395313	0.38733	0.309137	0.398573	0.040852	0.0680792	0.173259	0.081685	0.188071
IL-13	IL-33	0.0134648	-0.0589098	0.132715	0.235389	0.22015	0.274638	0.128914	0.0766674	0.170609	0.0578693	0.103403	-0.0625188	0.0597354
IL-13	IL-36-α	0.279034	0.435293	0.548042	0.495937	0.480317	0.441222	0.377419	0.406108	0.0977842	0.107944	-0.0748933	0.145298	0.283665
IL-13	IL-36Ra	0.0417897	0.0182913	0.107261	0.255638	0.165409	0.18717	0.111002	0.0508076	0.115428	-0.00255856	0.000423832	-0.00306454	0.110947
IL-13	IL-2	0.0114804	-0.397236	-0.339044	-0.297457	-0.273906	-0.146113	-0.41617	-0.307962	0.0196191	0.0159908	-0.135153	-0.13249	-0.0893725
IL-13	IL-7	0.0612365	-0.246455	-0.186448	-0.0975791	-0.166492	0.064915	-0.238058	-0.152935	0.118712	0.10922	-0.0590633	-0.097596	0.0832399
IL-13	IL-9	0.350789	0.662033	0.674757	0.617622	0.550323	0.578996	0.317594	0.599982	0.0972068	0.184884	0.382544	0.389008	0.27235
IL-13	IL-15	-0.0293585	-0.392163	-0.311148	-0.242171	-0.247789	-0.109152	-0.406288	-0.316826	0.0276818	0.0108075	-0.0964934	-0.141942	-0.0826642
IL-13	IL-21	0.1041	-0.0823849	-0.0543889	0.0372484	0.110839	0.0455687	-0.233808	-0.0853048	0.129713	0.0240857	-0.196084	0.0141786	0.0301921
IL-13	TSLP	0.147872	0.091678	0.189727	0.215202	0.190239	0.269918	-0.0809357	0.093901	0.0942874	0.341003	0.16406	0.0284062	0.126565
IL-13	IL-4	0.837525	0.265017	0.264922	0.369084	0.355711	0.334171	0.316579	0.436135	0.455987	0.791119	0.952588	0.80277	0.0366246
IL-13	IL-13	1	1	1	1	1	1	1	1	1	1	1	1	1
IL-13	IL-3	-0.0231275	-0.249772	-0.0779345	0.0191946	0.0976406	0.186487	0.0700627	-0.104356	0.0325932	0.249641	0.27693	0.177423	-0.139096
IL-13	IL-5	0.174923	0.332804	0.283359	0.220642	0.248816	0.20419	0.0745594	0.299065	0.0888855	0.12255	0.277092	0.239183	0.104998
IL-13	GM-CSF	0.0376022	-0.0525879	0.0809631	0.0641511	0.15577	0.17242	0.139742	0.0260368	0.118427	0.315182	0.308814	0.170477	-0.0663533
IL-13	IL-6	0.196911	0.316973	0.30784	0.243311	0.25864	0.227906	0.351245	0.389595	0.103757	0.131815	-0.0489903	0.100471	0.0981751
IL-13	IL-11	0.255058	0.505018	0.512422	0.396615	0.452101	0.396593	0.343182	0.449519	0.120244	0.126028	0.0808603	0.264141	0.150624
IL-13	IL-31	0.243515	0.495274	0.503291	0.504132	0.440322	0.395718	0.408561	0.49117	0.174285	0.204053	0.264666	0.22999	0.294121
IL-13	LIF	0.187131	0.344892	0.375462	0.420451	0.342974	0.278187	0.293501	0.341968	0.131008	0.0771314	0.0536701	0.101083	0.208825
IL-13	OSM	0.174152	0.346739	0.391832	0.382077	0.396984	0.275705	0.36618	0.37937	0.143224	0.159633	0.179734	0.20457	0.299143
IL-13	CT-1	0.227671	0.409181	0.372731	0.411846	0.375911	0.33141	0.382663	0.355911	0.12266	0.0516728	0.13438	0.138032	0.0651783
IL-13	IL-12	0.0173062	-0.0707767	0.0380626	0.0736209	0.036652	0.196152	-0.177141	-0.11486	0.141581	-0.0253588	-0.148089	-0.0881488	0.286954
IL-13	IL-23	0.209693	0.336946	0.368032	0.336334	0.281398	0.37036	0.34056	0.342397	0.147225	0.141328	0.0017717	0.140307	0.264708
IL-13	IL-27	0.0765967	-0.119733	-0.00878557	0.108153	0.0863486	0.12051	0.11089	-0.132973	0.120106	0.075751	-0.143517	-0.0106728	-0.0226798
IL-13	IL-35	0.0681752	0.0817415	0.125495	0.132658	0.0930931	0.11068	0.133514	0.194125	0.094194	0.137797	0.0679068	0.122548	0.145889
IL-13	IL-10	0.286852	0.634416	0.545422	0.515121	0.496397	0.348489	0.548893	0.527531		0.173856	0.176906	0.29362	0.407911
IL-13	IL-19	0.25759	0.510777	0.512383	0.520787	0.457809	0.319936	0.492553	0.455544	0.226863	0.256256	0.250492	0.242735	0.309165
IL-13	IL-20	0.29606	0.533255	0.54384	0.504789	0.459276	0.452396	0.421036	0.48012	0.160391	0.197552	0.0987521	0.213995	0.218233
IL-13	IL-22	0.302035	0.573562	0.595366	0.510563	0.503578	0.432125	0.457216	0.550972	0.161254	0.154278	0.238055	0.330608	0.37341
IL-13	IL-24	0.155134	0.279635	0.276364	0.205135	0.22527	0.199763	0.138046	0.268334	0.162804	0.105161	0.234102	0.192744	0.0267735
IL-13	IL-26	0.171898	0.326399	0.313588	0.301259	0.262873	0.222293	0.215314	0.293082	0.182015	0.13538	0.24489	0.185234	0.0906342
IL-13	IL-17A	0.242346	0.477399	0.43857	0.420629	0.385927	0.320413	0.31899	0.412999	0.14812	0.188835	0.117262	0.17636	0.188083
IL-13	IL-17B	0.340386	0.676939	0.672558	0.560188	0.546392	0.438574	0.432741	0.582935	0.16848	0.239546	0.236408	0.309665	0.0365051
IL-13	IL-17C	0.179898	0.354604	0.38481	0.423637	0.386356	0.268274	0.384237	0.393036	0.170791	0.156017	0.17899	0.180555	0.294026
IL-13	IL-17D	0.0631231	0.152068	0.154568	0.220896	0.179433	0.120762	0.237337	0.180569	0.125983	0.103453	0.112369	0.117199	0.236079
IL-13	IL-17E	0.30565	0.522976	0.480501	0.443888	0.37638	0.28541	0.3789	0.427034	0.0954057	0.179457	0.33948	0.238765	0.299622
IL-13	IL-17F	0.234974	0.416955	0.427599	0.405158	0.35124	0.286582	0.397493	0.374644	0.164309	0.128312	0.128259	0.118622	0.184577
IL-13	IFN-α1	0.0824067	-0.0960703	0.00109355	0.112209	0.154675	0.105565	0.137126	-0.0760484	0.250729	-0.0121074	-0.175768	-0.105907	0.220557
IL-13	IFN-β	-0.0896051	-0.344141	-0.285455	-0.172382	-0.150463	-0.118136	-0.0865104	-0.350639	0.168191	-0.128242	-0.0811012	-0.235471	0.138486
IL-13	IFN-ε	0.146735	0.158804	0.210007	0.275818	0.258333	0.18109	0.297683	0.136065	0.225165	0.0895707	-0.0614403	-0.0558991	0.186927
IL-13	IFN-ω	-0.057459	-0.325113	-0.266129	-0.139244	-0.116877	-0.0820594	-0.120572	-0.339592	0.170555	-0.120766	-0.0725476	-0.218374	-0.00761496
IL-13	IFN-γ	-0.00581485	-0.258207	-0.149872	-0.101665	-0.0802763	-0.0051901	-0.152114	-0.241064	0.108477	0.00797677	-0.102676	-0.0925545	0.0573725
IL-13	IFN-λ1	0.0984507	0.297012	0.359992	0.399576	0.396883	0.291748	0.369666	0.346449	0.216326	0.0929278	0.0364287	0.115009	0.278448
IL-13	IFN-λ2	0.276045	0.483858	0.482728	0.370862	0.416268	0.393407	0.374527	0.436105	0.18877	0.21327	0.122667	0.154637	0.291315
IL-13	IFN-λ3	0.0516025	0.0806053	0.1251	0.187989	0.180607	0.177928	0.0884261	0.0849597	0.133261	0.0357962	-0.0795137	0.0101107	0.258141
IL-13	LT-α1-β2	0.208672	0.428963	0.401119	0.245903	0.309566	0.307929	0.289524	0.386807	0.160945	0.16435	0.358853	0.247424	0.262536
IL-13	LT-α2-β1	0.235321	0.408735	0.452385	0.34915	0.360673	0.298711	0.282346	0.40114	0.122454	0.185295	0.102364	0.16365	0.169057
IL-13	TNF-α	0.250993	0.441304	0.398187	0.300631	0.340493	0.273604	0.38682	0.440396	0.15284	0.203443	0.335671	0.325522	0.18654
IL-13	OX40L	0.196702	0.263069	0.338176	0.367803	0.32723	0.269359	0.28395	0.301531	0.126855	0.165276	-0.0460339	0.063151	0.0664957
IL-13	CD27L	0.11021	0.201021	0.194145	0.235331	0.177321	0.15076	0.264656	0.211118	0.122467	0.0671768	0.0858638	0.0405966	0.236319
IL-13	FasL	0.346896	0.632458	0.623174	0.545691	0.470855	0.426805	0.345569	0.487183	0.14458	0.208716	0.247005	0.249961	0.252537
IL-13	CD40L	0.199216	-0.0542517	0.0560157	0.0885626	0.120099	0.103632	0.00407646	0.00274433	0.0766724	0.0744149	-0.0425874	-0.0270171	0.059572
IL-13	CD30L	0.299576	0.628121	0.633643	0.591638	0.549954	0.469941	0.46762	0.569818	0.224957	0.212582	0.204536	0.262084	0.398308
IL-13	4-1BBL	0.150496	0.27393	0.251421	0.222161	0.240522	0.219632	0.188238	0.207381	0.114453	0.0937129	0.0630042	0.0885397	0.194444
IL-13	TRAIL	0.311313	0.630502	0.61342	0.579975	0.495121	0.432132	0.432974	0.518344	0.178747	0.221988	0.276851	0.274332	0.425259
IL-13	RANKL	0.175402	0.385857	0.353916	0.415559	0.362556	0.274787	0.342765	0.345182	0.157151	0.135194	0.0766538	0.1339	0.213802
IL-13	TWEAK	0.0794453	0.13516	0.160339	0.242595	0.137621	0.147154	0.205137	0.166255	0.114842	0.0868306	0.00760374	0.0449969	0.0225545
IL-13	APRIL	0.287883	0.506175	0.544056	0.48139	0.478137	0.439453	0.356821	0.415578	0.0776357	0.177641	0.221321	0.244703	0.178402
IL-13	BAFF	0.253522	0.252078	0.257017	0.266931	0.228145	0.23427	0.13454	0.190214	0.0771358	0.0958794	-0.0542975	0.0570848	0.0250682
IL-13	LIGHT	0.367471	0.662356	0.66607	0.580818	0.559994	0.478657	0.471993	0.607489	0.242263	0.211625	0.219518	0.309985	0.117154
IL-13	TL1A	0.0886836	-0.104351	0.0383369	-0.0341965	0.0425119	0.195596	0.0674506	0.0137407	0.0472895	0.124638	-0.00143266	0.0101973	-0.0352289
IL-13	GITRL	0.149182	0.267231	0.21461	0.264732	0.153638	0.113951	0.176832	0.194614	0.0339617	0.09907	0.161692	0.126749	0.283751
IL-13	C3a	0.137691	0.201442	0.213771	0.262895	0.127549	0.166489	0.153203	0.248502	0.0870124	0.11363	0.136396	0.121446	0.176572
IL-13	C5a	-0.00734655	-0.101954	-0.0385086	-0.0497988	-0.00162323	0.054947	-0.0945846	-0.0479409	0.0386211	0.035208	-0.108361	-0.118496	-0.0820832
IL-13	FLT3L	0.215999	0.427291	0.403897	0.295208	0.216745	0.223255	0.28691	0.324968	0.0536042	0.0684609	0.221107	0.200844	0.156239
IL-13	IL-34	-0.014471	-0.135951	-0.0756002	-0.0121676	-0.0286508	0.0468351	-0.0370844	-0.0764773	0.0273829	0.0114168	-0.0439525	-0.0200504	0.0910177
IL-13	M-CSF	0.126563	0.0417359	0.147252	0.0389137	0.137587	0.184905	0.0624857	0.0637717	0.102682	0.0739998	0.0204801	0.115136	0.174634
IL-13	G-CSF	0.277456	0.573986	0.578067	0.568307	0.511287	0.406332	0.455394	0.516674	0.233659	0.243632	0.129836	0.221333	0.153162
IL-13	SCF	0.189756	0.406567	0.439557	0.434399	0.360971	0.273355	0.339241	0.38712	0.0999248	0.0845637	0.257167	0.239055	0.1125
IL-13	EGF	0.194568	0.354714	0.360499	0.370983	0.343807	0.276859	0.379378	0.337931	0.145293	0.118343	0.14826	0.0971599	0.378923
IL-13	VEGF	0.130739	0.23486	0.24151	0.20571	0.190818	0.223262	0.23352	0.224844	0.0479727	0.0621225	0.0498107	0.0889108	0.100014
IL-13	FGF-β	0.147723	0.2492	0.278489	0.30041	0.240516	0.235254	0.185329	0.208746	0.0679762	0.142969	0.0241868	0.0588022	0.322462
IL-13	HGF	0.259406	0.538131	0.538002	0.446096	0.398219	0.345525	0.360392	0.474468	0.103468	0.159139	0.307612	0.218105	0.278329
IL-13	IGF-1	0.295493	0.513354	0.502873	0.424321	0.400667	0.315494	0.474406	0.505385	0.175199	0.165617	0.248723	0.283334	0.25477
IL-13	EPO	0.293039	0.585714	0.540747	0.449349	0.448985	0.390215	0.33712	0.500018	0.163916	0.222201	0.296265	0.329129	0.21034
IL-13	TPO	0.209116	0.451423	0.416762	0.236333	0.338182	0.284195	0.301364	0.374978	0.0725151	0.0926798	0.228808	0.211989	-0.0337617
IL-13	TGF-β1	0.216691	0.415898	0.426711	0.317486	0.396976	0.284219	0.326837	0.398383	0.146725	0.0974223	0.272789	0.223501	0.325766
IL-13	GDNF	0.282489	0.544444	0.49653	0.39219	0.362882	0.317523	0.281281	0.487243	0.0954482	0.185421	0.242707	0.25371	0.238443
IL-13	PSPN	0.060711	0.0743425	0.110825	0.197171	0.121566	0.0849561	0.161114	0.131852	0.0591241	0.034021	0.143354	0.0663418	0.268345
IL-13	PRL	0.0766141	0.207539	0.221848	0.244114	0.194833	0.179882	0.194214	0.166259	0.0980308	0.106624	0.0997043	0.0717816	0.101649
IL-13	Leptin	0.00918818	-0.00827714	-0.00655387	0.131166	0.0247223	0.0553696	0.0807429	0.0335721	0.0186519	0.116972	0.0356728	-0.0214822	0.125367
IL-13	ADSF	0.272952	0.550067	0.534482	0.466001	0.412967	0.375123	0.405425	0.488121	0.162724	0.214502	0.201939	0.293699	0.191984
IL-13	Noggin	0.280812	0.420971	0.422958	0.461395	0.386897	0.345946	0.394565	0.37597	0.151272	0.167705	0.257598	0.252082	0.34416
IL-13	Decorin	0.267885	0.408938	0.382479	0.432404	0.368766	0.338127	0.340596	0.338359	0.135768	0.200113	0.191308	0.182704	0.323039
IL-13	IL-8	0.23987	0.347084	0.368405	0.326703	0.351339	0.299439	0.313925	0.305109	0.108574	0.0671977	0.129317	0.163878	0.156693
IL-13	IL-16	-0.0111963	-0.109074	-0.125339	0.00493469	-0.0655689	-0.0711366	0.0922416	-0.0281137	0.0391909	0.0361133	0.132451	0.0280934	0.0156216
IL-13	IL-32-β	0.183124	0.405863	0.28403	0.332701	0.176886	0.181309	0.00857036	0.155166		-0.00959007	0.0425309	0.0190985	-0.0393697
IL-3	IL-1-α	0.565549	0.583804	0.545242	0.475872	0.443892	0.464392	0.254027	0.501783	0.23332	0.405069	0.229736	0.142989	0.488223
IL-3	IL-1-β	0.598548	0.587281	0.492096	0.402919	0.321149	0.284639	0.188081	0.495201	0.316042	0.418879	0.192904	0.13231	0.479132
IL-3	IL-1Ra	-0.0346725	-0.112921	0.0631368	0.0251258	0.101845	0.166863	0.0997017	-0.0126222	0.207588	-0.00152971	-0.209642	-0.19875	-0.128461
IL-3	IL-18	-0.153831	-0.213369	-0.0708331	0.0384725	0.0700504	0.122323	0.0802567	-0.0515333	0.260525	0.0809439	-0.00435919	-0.00646075	-0.0467163
IL-3	IL-33	0.250093	0.282642	0.293003	0.32719	0.274683	0.285513	0.17792	0.275534	0.277471	0.369631	0.168956	-0.0501193	0.400679
IL-3	IL-36-α	0.237346	0.342714	0.337966	0.360095	0.333196	0.371254	0.261522	0.31762	0.229557	0.274315	0.169324	0.166153	0.0808815
IL-3	IL-36Ra	0.37409	0.427689	0.466161	0.422201	0.471849	0.473397	0.316418	0.412762	0.243422	0.472382	0.207523	0.143526	0.241165
IL-3	IL-2	0.57283	0.558754	0.392533	0.391719	0.275726	0.217756	0.133318	0.390636	0.262262	0.586416	0.405387	0.23538	0.44937
IL-3	IL-7	0.540311	0.488479	0.385405	0.435397	0.260531	0.377796	0.187965	0.498601	0.329376	0.626726	0.43306	0.16266	0.401091
IL-3	IL-9	-0.167196	-0.181171	0.0295045	0.0936331	0.150205	0.251241	0.137975	0.00351433	0.250157	-0.0785123	-0.0610844	0.0621108	0.0293108
IL-3	IL-15	0.653083	0.645745	0.47939	0.538103	0.367271	0.345638	0.205143	0.461362	0.260116	0.610116	0.420718	0.180868	0.41896
IL-3	IL-21	0.52671	0.567523	0.438916	0.343966	0.361554	0.289019	0.203075	0.321488	0.101547	0.265152	-0.207646	0.0601236	0.142712
IL-3	TSLP	0.49308	0.50704	0.552407	0.537287	0.525374	0.562776	0.383445	0.557723	0.392414	0.696691	0.579671	0.406015	0.385333
IL-3	IL-4	0.200524	-0.125184	-0.0863804	-0.116082	-0.0668973	0.00920289	-0.02914	-0.203219	0.0703718	0.229932	0.335908	0.34674	0.240546
IL-3	IL-13	-0.0231275	-0.249772	-0.0779345	0.0191946	0.0976406	0.186487	0.0700627	-0.104356	0.0325932	0.249641	0.27693	0.177423	-0.139096
IL-3	IL-3	1	1	1	1	1	1	1	1	1	1	1	1	1
IL-3	IL-5	-0.0751096	-0.100756	0.00703806	0.0577782	0.08046	0.142844	0.120952	0.00836273	0.129698	-0.163183	-0.0196958	0.0769637	-0.0262087
IL-3	GM-CSF	0.416525	0.466128	0.395135	0.383708	0.330965	0.3262	0.238614	0.460027	0.49262	0.688701	0.928279	0.831138	0.588835
IL-3	IL-6	-0.243318	-0.0950436	-0.105152	-0.118038	-0.0376345	-0.0428567	-0.0316657	-0.281386	0.0962937	-0.112517	-0.239139	-0.110314	-0.0307979
IL-3	IL-11	-0.112796	-0.145704	-0.070276	0.0574105	0.0165126	0.0449919	0.0480717	-0.0767	0.133082	0.00946414	0.168965	0.0333165	0.0693128
IL-3	IL-31	-0.236721	-0.279217	-0.157235	-0.0752834	-0.046189	0.013393	-0.022837	-0.182317	0.0474509	-0.145651	-0.0798794	-0.138079	-0.0306164
IL-3	LIF	-0.0351436	-0.0459012	0.00661265	0.0516696	0.0906928	0.146844	0.0834955	0.0138819	0.160278	0.0169339	-0.108099	-0.0438161	0.0482435
IL-3	OSM	-0.204621	-0.219002	-0.183274	-0.0760454	-0.0689354	-0.0947567	-0.026976	-0.133707	0.165396	-0.0852139	-0.150253	-0.101982	-0.00761599
IL-3	CT-1	-0.0756935	-0.0621954	0.0468094	0.111647	0.198681	0.22707	0.179691	0.0562521	0.0203735	-0.0433956	-0.0290237	-0.00321409	0.0972871
IL-3	IL-12	0.366623	0.464287	0.460977	0.361544	0.383282	0.31256	0.159163	0.388065	0.15357	0.276077	-0.110693	-0.165428	-0.00923614
IL-3	IL-23	0.232629	0.157218	0.240878	0.259925	0.264786	0.306336	0.170648	0.157092	0.141824	0.101355	0.0974486	0.0723124	0.102046
IL-3	IL-27	0.414036	0.538195	0.522209	0.42718	0.380631	0.401555	0.249	0.474843	0.12863	0.313988	0.174786	0.0656175	0.331787
IL-3	IL-35	0.152945	0.0662383	0.0498796	0.0585187	0.0939652	0.0761121	0.0569957	0.000293095	0.202551	0.0450938	0.0240414	-0.0208239	-0.023633
IL-3	IL-10	-0.51354	-0.567109	-0.419314	-0.326482	-0.24097	-0.122253	-0.0840261	-0.419808		-0.256805	-0.288761	-0.0256809	-0.312656
IL-3	IL-19	-0.196263	-0.0849494	0.0226566	0.0769329	0.198069	0.225306	0.105972	0.00648638	-0.0193771	-0.0688823	0.0178751	0.0516991	0.0246163
IL-3	IL-20	0.116072	0.185599	0.291753	0.246688	0.323112	0.391713	0.200382	0.199784	0.110845	-0.0192042	0.104408	0.119446	0.00224916
IL-3	IL-22	-0.253665	-0.275652	-0.149449	-0.0449961	0.00343752	0.0494155	-0.00169725	-0.169184	0.0322508	-0.131171	-0.0695709	0.0166819	-0.010792
IL-3	IL-24	-0.0107773	-0.171136	-0.0603477	0.0495925	0.085064	0.0910961	0.0485072	-0.0391035	0.0720444	0.103203	0.00456327	0.0556761	0.164422
IL-3	IL-26	-0.0767611	-0.149445	-0.0584239	-0.00593722	0.125121	0.131118	0.0559292	0.000927039	0.0791269	-0.110535	0.0148361	0.0898056	0.146944
IL-3	IL-17A	-0.258585	-0.259537	-0.189826	-0.0145057	-0.0344333	-0.00288898	0.0493384	-0.158938	0.0513275	-0.167731	-0.24989	-0.0989986	0.055506
IL-3	IL-17B	-0.159848	-0.0802779	0.0439573	0.112833	0.163903	0.240091	0.133634	0.0428318	0.0344813	0.0105712	0.089365	0.166547	0.176906
IL-3	IL-17C	-0.210647	-0.165845	-0.130423	-0.0672437	-0.0202668	-0.0201112	-0.0111972	-0.139834	0.108766	-0.192709	-0.200841	-0.143491	-0.0220776
IL-3	IL-17D	-0.134186	-0.177832	-0.131819	-0.0231792	-0.00312157	-0.00776595	-0.0144984	-0.0850948	0.0248435	-0.044149	-0.0525988	-0.0607101	-0.0387409
IL-3	IL-17E	-0.137962	-0.188539	-0.0385797	0.0130132	0.0464312	0.077995	0.0903171	-0.0910083	0.207068	0.0114329	0.124379	0.13404	0.00546359
IL-3	IL-17F	-0.109214	-0.0615378	0.00508331	0.113186	0.101399	0.115961	0.115648	0.0565673	0.0719126	0.0211749	-0.160659	-0.120104	0.0076629
IL-3	IFN-α1	0.53581	0.578228	0.582446	0.503112	0.448946	0.490759	0.317608	0.530954	0.121065	0.264722	-0.206878	-0.266252	0.0978622
IL-3	IFN-β	0.532242	0.528801	0.488873	0.381166	0.335846	0.275708	0.228704	0.471705	0.194956	0.235033	-0.193333	-0.32018	0.133676
IL-3	IFN-ε	0.167728	0.186801	0.243167	0.255871	0.266253	0.33969	0.18308	0.24483	-0.0564192	0.124218	-0.211339	-0.299636	0.0346892
IL-3	IFN-ω	0.541817	0.557099	0.526023	0.40676	0.390601	0.397933	0.28934	0.497766	0.0652858	0.237456	-0.166186	-0.285002	0.274087
IL-3	IFN-γ	0.53047	0.60184	0.595805	0.451805	0.446674	0.429932	0.267388	0.563553	0.130841	0.410969	-0.0354675	-0.0884337	0.162767
IL-3	IFN-λ1	0.12864	0.068781	0.130365	0.182121	0.163263	0.214069	0.148402	0.117066	0.0174475	-0.0995736	-0.236285	-0.228333	0.0248022
IL-3	IFN-λ2	0.104952	0.114971	0.181637	0.228904	0.199684	0.261916	0.149782	0.103729	0.046654	-0.0439458	-0.00850757	-0.0864506	-0.118482
IL-3	IFN-λ3	0.535543	0.468	0.541508	0.433029	0.460506	0.532743	0.31441	0.440344	0.134021	0.250442	-0.0446255	0.0129547	-0.0214073
IL-3	LT-α1-β2	-0.222112	-0.237138	-0.176331	-0.0359198	-0.0162595	0.017063	0.0102295	-0.136012	0.0216494	-0.0555187	0.0732371	-0.00702543	0.0583638
IL-3	LT-α2-β1	0.00690531	0.11279	0.150293	0.169743	0.178787	0.181236	0.128542	0.0914559	0.243792	0.061349	-0.0437192	-0.0205076	0.15437
IL-3	TNF-α	-0.396364	-0.495348	-0.475914	-0.282327	-0.275451	-0.258072	-0.135903	-0.438591	0.0336634	-0.206627	0.0887892	0.0727382	0.0959736
IL-3	OX40L	0.278714	0.384451	0.399005	0.300865	0.322573	0.339744	0.251348	0.243384	0.209231	0.208047	0.146601	0.0482223	0.146066
IL-3	CD27L	-0.17936	-0.222767	-0.180784	-0.0311802	-0.0387594	-0.0205022	0.0279153	-0.093349	0.0515555	-0.0397421	-0.181447	-0.134161	-0.0165694
IL-3	FasL	-0.136417	-0.087683	0.0722224	0.148014	0.195194	0.204645	0.188671	0.0550052	0.123363	-0.0285846	-0.0545048	0.0112213	0.0670723
IL-3	CD40L	0.326778	0.322865	0.31377	0.34148	0.354352	0.347538	0.246319	0.339681	0.137692	0.34003	0.372373	0.282174	0.149472
IL-3	CD30L	-0.235604	-0.178017	-0.0335857	0.0151539	0.122459	0.181845	0.101766	-0.104152	0.0349942	-0.172477	-0.146871	-0.0881248	-0.185312
IL-3	4-1BBL	0.0614438	-0.0139448	0.0400885	0.0359933	0.094086	0.0841257	0.137627	0.101141	0.155059	0.0740673	0.0842079	0.0653342	0.148216
IL-3	TRAIL	-0.160969	-0.142442	0.0229491	0.0749185	0.168017	0.239933	0.165421	0.0391155	0.0712608	-0.0114361	-0.0241498	0.0727299	-0.159567
IL-3	RANKL	-0.298897	-0.352046	-0.30913	-0.14696	-0.129428	-0.10108	-0.0361395	-0.227205	0.0838692	-0.212854	-0.108049	-0.0671931	0.028419
IL-3	TWEAK	-0.128451	-0.173945	-0.15473	-0.0235661	-0.010618	-0.0160701	0.0253313	-0.0922908	0.202277	-0.0537564	-0.0161201	0.0424163	0.154981
IL-3	APRIL	0.0212303	0.15058	0.27299	0.207856	0.317828	0.36482	0.215974	0.248348	0.187419	0.0737394	0.121121	0.136411	0.0892314
IL-3	BAFF	0.34387	0.333393	0.407289	0.331498	0.383447	0.414996	0.291774	0.346853	0.149433	0.196529	0.192731	0.207101	0.0902987
IL-3	LIGHT	-0.0612521	0.0489178	0.156949	0.141322	0.201947	0.262067	0.160359	0.0437563	-0.165158	-0.0230773	0.0656366	0.103476	0.135491
IL-3	TL1A	0.525627	0.600688	0.608485	0.553307	0.503198	0.462368	0.365175	0.551053	0.126765	0.556898	0.414005	0.305532	0.314944
IL-3	GITRL	-0.06218	-0.0981752	0.0291171	0.099639	0.147178	0.167852	0.145606	0.0388243	0.137314	0.00904266	0.102912	0.178388	0.000576393
IL-3	C3a	0.137698	0.0185155	0.107433	0.121216	0.134377	0.141649	0.106693	0.025628	0.221788	0.184596	0.0727743	0.0497395	0.0404172
IL-3	C5a	0.344893	0.293313	0.226745	0.255085	0.16588	0.128396	0.117453	0.271482	0.0508232	0.420996	0.263131	0.150375	0.367855
IL-3	FLT3L	-0.187886	-0.319286	-0.177767	-0.0328431	-0.024523	-0.0368358	0.0406028	-0.131157	0.161109	0.0352438	-0.0779705	-0.0346749	0.102741
IL-3	IL-34	0.390964	0.356875	0.364968	0.359792	0.276431	0.289836	0.242268	0.324368	0.244374	0.351767	0.258749	0.164295	0.148947
IL-3	M-CSF	0.43604	0.530434	0.489809	0.395154	0.357863	0.312547	0.260622	0.449133	0.210704	0.271876	0.415517	0.444161	0.245689
IL-3	G-CSF	-0.306295	-0.217958	-0.122952	-0.0259183	0.0430831	0.0489149	0.0484174	-0.104946	0.113956	-0.225871	-0.172219	-0.106908	0.188562
IL-3	SCF	-0.186788	-0.179555	-0.095823	0.00899924	0.0763155	0.0984338	0.0912346	-0.0677178	0.252322	-0.0576714	0.0294501	-0.00684197	0.276404
IL-3	EGF	-0.209268	-0.157975	-0.0700048	-0.0137641	0.0618379	0.0363969	0.0459957	-0.0663148	0.134371	-0.220368	-0.191288	-0.187724	-0.178903
IL-3	VEGF	0.0689017	0.18469	0.261407	0.19263	0.243691	0.261049	0.172753	0.211335	-0.108131	0.12514	0.230351	0.0748275	0.0962914
IL-3	FGF-β	0.25299	0.325636	0.412655	0.400887	0.426282	0.395018	0.34824	0.357762	0.187008	0.262711	0.172323	0.192101	0.14975
IL-3	HGF	-0.150317	-0.112924	0.0187069	0.0935561	0.143549	0.140018	0.157517	-0.00452161	-0.0458238	-0.0853996	-0.00783666	0.0106005	-0.0764985
IL-3	IGF-1	-0.363631	-0.385046	-0.326644	-0.182022	-0.139982	-0.106917	-0.0694104	-0.325422	-0.0490737	-0.226835	-0.138055	-0.078916	0.0767801
IL-3	EPO	-0.205286	-0.252057	-0.125963	-0.0309692	0.0131425	0.0819125	0.0846153	-0.129049	0.112548	-0.121386	-0.0382394	0.0288115	0.186318
IL-3	TPO	-0.271146	-0.264635	-0.18898	-0.00835782	-0.100133	-0.0781089	0.0307459	-0.113719	0.144911	0.0366261	-0.148607	-0.0231626	0.570024
IL-3	TGF-β1	-0.321844	-0.359589	-0.25798	-0.0938505	-0.0848189	-0.0480434	0.0108668	-0.174542	-0.0233455	-0.0984714	-0.161896	-0.119509	-0.261925
IL-3	GDNF	-0.202225	-0.303381	-0.183064	-0.120783	-0.00343056	0.0221982	0.0393057	-0.201925	0.000247344	-0.112763	0.0323269	0.0359089	0.0214098
IL-3	PSPN	-0.20527	-0.270328	-0.224773	-0.132761	-0.0878724	-0.044929	0.000917357	-0.149919	0.145071	-0.0324492	-0.211986	-0.13477	-0.101158
IL-3	PRL	-0.210806	-0.207935	-0.0999525	-0.0270943	0.00381718	0.0467983	0.0297355	-0.0423229	0.0262377	0.0489106	-0.0931096	-0.0747322	0.0642386
IL-3	Leptin	0.161398	0.161193	0.218913	0.204432	0.302625	0.30418	0.219392	0.176828	0.134545	0.101244	0.0831659	0.137827	0.128064
IL-3	ADSF	-0.205955	-0.117694	-0.0571836	0.0103355	0.0678134	0.0841571	0.0646831	-0.0973084	0.0729932	-0.178123	0.0522713	0.084714	0.0451569
IL-3	Noggin	-0.0417978	0.0723707	0.214292	0.171251	0.300792	0.368518	0.240407	0.131108	0.0507322	0.0289521	0.0688413	0.15204	-0.0299295
IL-3	Decorin	0.0701487	0.178146	0.31392	0.213672	0.337167	0.393362	0.222554	0.231284	0.0841351	0.0989781	0.0529152	0.125109	-0.0227819
IL-3	IL-8	0.0477023	0.0511509	0.124342	0.143734	0.168344	0.176957	0.105922	0.0998701	0.088107	0.00911044	-0.288188	-0.164299	-0.0677916
IL-3	IL-16	0.124367	0.0420415	0.124723	0.12222	0.157659	0.177313	0.166959	0.0955684	0.0536725	0.0461119	0.0709549	0.138098	0.082716
IL-3	IL-32-β	-0.0439487	-0.0895497	0.0227374	-0.0211401	0.0523954	0.130257	0.0744137	0.108651		0.1434	0.228048	0.171043	0.365019
IL-5	IL-1-α	-0.199111	-0.248699	-0.116046	-0.0542694	-0.00108282	0.0776615	0.16255	-0.0796754	0.133419	-0.293679	-0.413935	-0.121572	0.0654236
IL-5	IL-1-β	-0.230159	-0.294874	-0.176085	-0.122675	-0.0884773	0.00137275	0.106306	-0.207045	0.169253	-0.350008	-0.482114	-0.237377	-0.0961804
IL-5	IL-1Ra	0.219388	0.317349	0.294583	0.271356	0.25002	0.225368	0.111961	0.297573	0.155674	0.20033	0.356828	0.225329	0.122451
IL-5	IL-18	0.100945	0.178432	0.1725	0.147028	0.148958	0.149087	0.0962564	0.16766	0.192345	0.0581068	0.172495	0.0563478	0.168653
IL-5	IL-33	-0.12669	-0.129818	-0.0168756	0.0291699	0.0521312	0.114739	0.0848484	-0.0217395	0.110736	-0.208443	-0.167663	-0.0712598	-0.0710969
IL-5	IL-36-α	0.0908713	0.0221155	0.119343	0.125566	0.155126	0.164005	0.134714	0.134992	0.19188	-0.025743	-0.0683003	0.140505	0.238242
IL-5	IL-36Ra	0.0580777	0.0813088	0.11349	0.112851	0.103486	0.129738	0.103079	0.0934895	0.0997945	-0.156567	-0.0197895	0.0533867	0.0711008
IL-5	IL-2	-0.259615	-0.338425	-0.242914	-0.146353	-0.0948904	-0.0461467	0.180388	-0.205348	0.135128	-0.2997	-0.370413	-0.177123	-0.0737877
IL-5	IL-7	-0.233243	-0.256532	-0.194774	-0.114946	-0.0693478	-0.0075122	0.190207	-0.179862	0.0998477	-0.265516	-0.299318	-0.125897	-0.0131359
IL-5	IL-9	0.366495	0.445878	0.374493	0.268025	0.265412	0.275943	0.205831	0.33501	0.17583	0.269014	0.509056	0.338171	0.184064
IL-5	IL-15	-0.238731	-0.277095	-0.193096	-0.137899	-0.0752769	-0.0355183	0.165252	-0.188194	0.112759	-0.27099	-0.345791	-0.150324	-0.00457432
IL-5	IL-21	-0.0748335	-0.189282	-0.106476	0.0245548	0.0646242	0.0891289	0.166167	-0.00235995	0.0956235	-0.0520859	-0.200125	-0.0933213	0.151444
IL-5	TSLP	0.0847267	0.106239	0.152015	0.108722	0.131379	0.154994	0.229146	0.112597	0.143713	-0.0955657	0.0360387	0.0833842	0.0629791
IL-5	IL-4	0.0571333	0.136305	0.135808	0.157234	0.15783	0.16063	0.0400482	0.22308	0.0537924	0.121344	0.253878	0.185896	0.148831
IL-5	IL-13	0.174923	0.332804	0.283359	0.220642	0.248816	0.20419	0.0745594	0.299065	0.0888855	0.12255	0.277092	0.239183	0.104998
IL-5	IL-3	-0.0751096	-0.100756	0.00703806	0.0577782	0.08046	0.142844	0.120952	0.00836273	0.129698	-0.163183	-0.0196958	0.0769637	-0.0262087
IL-5	IL-5	1	1	1	1	1	1	1	1	1	1	1	1	1
IL-5	GM-CSF	-0.154252	-0.237963	-0.138737	-0.0554318	-0.0252339	0.0222851	0.0590526	-0.118596	0.148419	-0.121681	-0.0344292	0.0295948	-0.00556644
IL-5	IL-6	0.269456	0.0808751	0.107975	0.172665	0.173034	0.168917	0.0738643	0.248024	0.0805514	0.249939	0.0398254	0.0816428	0.138993
IL-5	IL-11	0.0975566	0.146292	0.128628	0.131579	0.142372	0.145093	0.114615	0.148321	0.209924	0.109739	0.0830054	0.180314	0.177144
IL-5	IL-31	0.146084	0.19189	0.148626	0.183243	0.156455	0.145022	0.115805	0.182062	0.154689	0.237801	0.31556	0.183027	0.143901
IL-5	LIF	0.0799991	0.125918	0.122157	0.157275	0.135116	0.119532	0.128236	0.147301	0.167312	0.0367305	0.079873	0.100457	0.147412
IL-5	OSM	0.110716	0.136085	0.131302	0.144567	0.151416	0.122699	0.0893769	0.140555	0.143132	0.0977935	0.230117	0.154424	0.0819856
IL-5	CT-1	0.148672	0.145125	0.112279	0.126295	0.111381	0.125066	0.0796658	0.143261	0.184563	0.158261	0.219975	0.170972	0.207318
IL-5	IL-12	-0.16257	-0.185901	-0.116252	-0.0479416	-0.0343185	0.0818294	0.110205	-0.129377	0.125905	-0.196294	-0.226676	-0.0932022	0.108185
IL-5	IL-23	0.167688	0.201528	0.190477	0.174387	0.147638	0.17618	0.183445	0.24014	0.180488	0.160459	0.0817228	0.235413	0.161719
IL-5	IL-27	-0.0220573	-0.145184	-0.0867589	0.0256369	0.030366	0.0643634	0.0847898	-0.0970296	0.104292	-0.00158324	-0.16105	0.00943913	0.134727
IL-5	IL-35	0.167475	0.218462	0.228545	0.205708	0.178623	0.22356	0.177922	0.220421	0.248578	0.205532	0.220972	0.19952	0.20559
IL-5	IL-10	0.326718	0.328931	0.214537	0.193108	0.192953	0.146737	0.00141821	0.257396		0.335888	0.312854	0.161958	0.187277
IL-5	IL-19	0.149044	0.114323	0.1044	0.123302	0.0893125	0.101611	0.0445711	0.131666	0.090982	0.240241	0.277414	0.193155	0.160416
IL-5	IL-20	0.276035	0.294884	0.269822	0.224053	0.215087	0.205792	0.153761	0.293693	0.117614	0.295282	0.215517	0.269035	0.207119
IL-5	IL-22	0.202354	0.214666	0.194274	0.184508	0.174946	0.137406	0.140675	0.208105	0.151995	0.183683	0.337071	0.26911	0.185624
IL-5	IL-24	0.25553	0.310554	0.2604	0.197594	0.19001	0.172207	0.206127	0.213179	0.148016	0.0893925	0.405089	0.24925	0.193945
IL-5	IL-26	0.148543	0.171191	0.142338	0.157856	0.129358	0.112472	0.0995667	0.125472	0.113262	0.286375	0.306885	0.168018	0.194788
IL-5	IL-17A	0.14067	0.136666	0.0952541	0.116523	0.126686	0.0958816	0.0709894	0.133307	0.204198	0.250993	0.178959	0.15467	0.134822
IL-5	IL-17B	0.30454	0.328766	0.281181	0.221155	0.205283	0.176333	0.155369	0.280785	0.197292	0.246712	0.368978	0.308692	0.214624
IL-5	IL-17C	0.030057	0.0562595	0.0587924	0.112508	0.09222	0.0740615	0.0756247	0.0856571	0.173087	0.103011	0.17489	0.0776946	0.138521
IL-5	IL-17D	-0.0429151	-0.00961993	-0.0330467	0.038108	0.0236897	0.0175084	0.0246335	-0.0069074	0.132001	0.0615863	0.0615887	0.0386388	0.0564522
IL-5	IL-17E	0.275327	0.305269	0.234569	0.205155	0.185999	0.141644	0.0882049	0.232479	0.185863	0.182016	0.381868	0.223608	0.142815
IL-5	IL-17F	0.0835765	0.0868886	0.0756463	0.0919344	0.101545	0.0874238	0.0448474	0.0909287	0.174077	0.048387	0.14478	0.0774188	0.156069
IL-5	IFN-α1	-0.0792254	-0.0996201	-0.0368691	0.0218533	0.0613497	0.0698682	0.111837	-0.0438938	0.119785	-0.0497097	-0.198353	-0.0213319	0.169411
IL-5	IFN-β	-0.259535	-0.271707	-0.207153	-0.130034	-0.0907399	-0.0284739	-0.02429	-0.226273	0.104413	-0.242722	-0.265268	-0.158231	0.0302001
IL-5	IFN-ε	0.0496808	0.0487035	0.0453831	0.0677574	0.0811474	0.0573787	0.056192	0.0569706	0.0505392	0.0833208	-0.0395281	0.0434608	0.16697
IL-5	IFN-ω	-0.230098	-0.271628	-0.207187	-0.134095	-0.0918428	-0.0357294	-0.00313362	-0.23379	0.047991	-0.226068	-0.267375	-0.142379	0.0505214
IL-5	IFN-γ	-0.169853	-0.197046	-0.108253	-0.0539844	-0.0317982	0.0209642	0.087574	-0.162716	0.121717	-0.182625	-0.243163	-0.105133	0.0864625
IL-5	IFN-λ1	-0.0370378	0.0269723	0.0399051	0.0581012	0.0967808	0.0854858	0.0875607	0.0724807	0.0725936	0.131132	0.0855409	0.140045	0.193872
IL-5	IFN-λ2	0.17538	0.156448	0.146157	0.142687	0.162421	0.160792	0.128937	0.195703	0.113219	0.245207	0.215165	0.216298	0.203237
IL-5	IFN-λ3	0.00521485	0.0842924	0.0827826	0.101336	0.103075	0.0971569	0.117459	0.11146	0.0583445	0.0183585	-0.0382708	0.0884981	0.181044
IL-5	LT-α1-β2	0.136856	0.167973	0.118709	0.112023	0.117735	0.116532	0.082345	0.145271	0.157486	0.174257	0.354284	0.187611	0.109249
IL-5	LT-α2-β1	0.202581	0.22494	0.235847	0.194145	0.207557	0.169848	0.196423	0.241772	0.204485	0.195479	0.205363	0.204389	0.145494
IL-5	TNF-α	0.212268	0.228073	0.176436	0.176906	0.18589	0.140243	0.102925	0.202936	0.125248	0.235639	0.326535	0.200089	0.0815348
IL-5	OX40L	0.111597	0.0399876	0.114092	0.119315	0.128279	0.144122	0.130235	0.169221	0.168468	0.125804	9.08744e-05	0.12901	0.118095
IL-5	CD27L	0.102887	0.136282	0.1097	0.100725	0.104707	0.104843	0.0683107	0.107614	0.0861579	0.0978838	0.154445	0.0634168	0.156969
IL-5	FasL	0.268291	0.299679	0.243806	0.172347	0.182317	0.182393	0.151946	0.221926	0.105039	0.226181	0.370321	0.252489	0.205217
IL-5	CD40L	0.0110049	-0.0240226	0.0321982	0.0590763	0.0741213	0.104104	0.12693	0.0588854	0.108893	-0.08902	-0.0547066	0.0569121	0.156507
IL-5	CD30L	0.194989	0.216861	0.180935	0.173818	0.146376	0.145182	0.108206	0.217163	0.0852093	0.241349	0.280972	0.223724	0.201677
IL-5	4-1BBL	0.114455	0.181031	0.151655	0.171643	0.170463	0.163552	0.13755	0.119567	0.127978	0.0958353	0.0713422	0.0977309	0.107569
IL-5	TRAIL	0.255515	0.310025	0.250477	0.188768	0.197278	0.184685	0.105608	0.25793	0.187882	0.221321	0.353458	0.270101	0.166516
IL-5	RANKL	0.116919	0.14366	0.0939443	0.13909	0.126682	0.112946	0.0859449	0.114534	0.147598	0.172185	0.142772	0.0970926	0.154425
IL-5	TWEAK	0.0585439	0.0631128	0.0668221	0.092219	0.0707474	0.085277	0.0906643	0.0711561	0.194306	0.0563608	0.0119272	0.017951	0.112931
IL-5	APRIL	0.263551	0.250288	0.231766	0.190236	0.198381	0.198874	0.15591	0.215061	0.17549	0.204677	0.343808	0.289449	0.169535
IL-5	BAFF	0.198346	0.268576	0.268484	0.211141	0.193864	0.223022	0.204619	0.249693	0.153088	0.181503	0.101565	0.221085	0.155249
IL-5	LIGHT	0.280969	0.252133	0.225908	0.206011	0.206519	0.18462	0.167133	0.263771	0.0552066	0.253225	0.346045	0.291843	0.213622
IL-5	TL1A	-0.0445927	-0.0781426	0.00301243	-0.0120012	0.0139488	0.124739	0.0963857	0.0222555	0.0835483	-0.133959	-0.149478	0.0267634	0.0668407
IL-5	GITRL	0.122406	0.13963	0.0814649	0.102833	0.0647031	0.0738669	0.0464672	0.0706213	0.0894873	0.184043	0.195279	0.0850445	0.186055
IL-5	C3a	0.190991	0.25476	0.234625	0.198888	0.17745	0.151052	0.127953	0.22131	0.1795	0.119849	0.23855	0.169741	0.0892126
IL-5	C5a	-0.153017	-0.21707	-0.111123	-0.0451987	-0.00556822	0.0372586	0.129909	-0.0900016	0.0478933	-0.201473	-0.186619	-0.106105	0.0188416
IL-5	FLT3L	0.224757	0.27141	0.219636	0.163458	0.151635	0.125414	0.0694456	0.173794	0.113171	0.0848552	0.315929	0.18892	0.168177
IL-5	IL-34	0.104829	0.110124	0.134857	0.126265	0.115825	0.150838	0.153488	0.127444	0.143895	-0.0662381	-0.00011849	0.110806	0.0457822
IL-5	M-CSF	0.121253	0.0311701	0.135913	0.108102	0.148758	0.171799	0.146535	0.0907286	0.160724	0.0533425	-0.0850993	0.0613666	-0.0117321
IL-5	G-CSF	0.160189	0.146072	0.124105	0.128167	0.122885	0.117078	0.115753	0.141841	0.118664	0.262416	0.181643	0.148794	0.0964573
IL-5	SCF	0.061651	0.108524	0.0861339	0.135405	0.107265	0.105868	0.100623	0.104346	0.126662	0.131026	0.227524	0.190736	0.126661
IL-5	EGF	0.0462665	0.0540536	0.0371887	0.0782312	0.0572757	0.0676026	0.0242478	0.0645514	0.134183	0.170916	0.119315	0.0671411	0.196639
IL-5	VEGF	0.217742	0.216015	0.219704	0.190838	0.163947	0.189185	0.116406	0.203606	0.00998011	0.0768333	0.12036	0.216811	0.0920457
IL-5	FGF-β	0.265167	0.294722	0.280037	0.192422	0.176679	0.208796	0.150117	0.269263	0.144319	0.127665	0.209215	0.221827	0.100989
IL-5	HGF	0.254878	0.290826	0.241113	0.184378	0.174628	0.174874	0.124521	0.231952	0.1506	0.218623	0.407494	0.276125	0.18428
IL-5	IGF-1	0.20625	0.23724	0.187697	0.194187	0.168572	0.117714	0.0815064	0.202017	0.0724045	0.188708	0.303145	0.176861	0.174274
IL-5	EPO	0.331955	0.359824	0.292225	0.223835	0.243609	0.216571	0.157808	0.274112	0.194304	0.318202	0.476149	0.321646	0.135607
IL-5	TPO	0.228479	0.265712	0.228734	0.170013	0.19769	0.209099	0.0801826	0.188136	0.126041	0.0616321	0.386745	0.193215	0.0441241
IL-5	TGF-β1	0.172928	0.172263	0.143251	0.138714	0.155125	0.137873	0.103987	0.149477	0.137043	0.22035	0.37794	0.199016	0.210249
IL-5	GDNF	0.167992	0.207361	0.154502	0.156492	0.126721	0.127708	0.131421	0.188586	0.0843018	0.251892	0.267251	0.187354	0.201929
IL-5	PSPN	0.0403672	0.021375	0.00711188	0.0721369	0.0625943	0.0629119	0.0650511	0.0332462	0.164899	0.0666682	0.198401	0.0368484	0.117885
IL-5	PRL	0.054215	0.0608004	0.0153756	0.0809719	0.0676363	0.0657176	0.0451611	0.0215538	0.0959998	0.0668594	0.142314	0.0538695	0.118454
IL-5	Leptin	0.121045	0.159266	0.138182	0.144285	0.112644	0.113834	0.0697713	0.141387	0.133606	0.167926	0.0817987	0.0529115	0.0560884
IL-5	ADSF	0.128786	0.127375	0.120106	0.131421	0.12375	0.110366	0.0862761	0.16651	0.127087	0.259942	0.148387	0.191659	0.224221
IL-5	Noggin	0.328127	0.324722	0.286919	0.217152	0.215705	0.21573	0.123556	0.289219	0.108495	0.296901	0.389524	0.304894	0.16817
IL-5	Decorin	0.236849	0.267417	0.216819	0.201983	0.19601	0.200578	0.119674	0.232067	0.176032	0.235007	0.314383	0.238098	0.159281
IL-5	IL-8	0.141937	0.122098	0.110478	0.13977	0.118762	0.146246	0.0740569	0.120548	0.152134	0.143964	0.208875	0.13338	0.180134
IL-5	IL-16	0.0198492	0.0433339	0.0274091	0.072548	0.0497626	0.0287202	0.0510331	0.0262349	0.0615941	0.156454	0.158062	0.0248602	0.178098
IL-5	IL-32-β	0.176469	0.183179	0.129433	0.141772	0.100661	0.0957135	0.149001	0.0837694		-0.0645193	-0.0303076	0.0162172	-0.0683736
GM-CSF	IL-1-α	0.67888	0.804646	0.740975	0.681009	0.577739	0.55108	0.404805	0.687414	0.305556	0.396748	0.2547	0.30685	0.569186
GM-CSF	IL-1-β	0.367303	0.572061	0.44285	0.496771	0.248681	0.268556	0.176167	0.460327	0.258838	0.329663	0.145034	0.183658	0.46508
GM-CSF	IL-1Ra	-0.203615	-0.217413	-0.0723136	-0.122341	-0.000906386	0.0501424	-0.0324579	-0.119938	0.141099	-0.135158	-0.218893	-0.255755	-0.0849514
GM-CSF	IL-18	0.0289101	0.0277946	0.139191	0.13281	0.172912	0.197387	0.110694	0.0860767	0.202486	0.0377068	0.047116	0.0386472	0.0571235
GM-CSF	IL-33	0.506783	0.617557	0.585834	0.540231	0.465039	0.403217	0.359519	0.52023	0.357738	0.358106	0.260155	0.121861	0.388906
GM-CSF	IL-36-α	0.488919	0.523392	0.462685	0.398857	0.388941	0.375508	0.342462	0.428444	0.277356	0.241979	0.21513	0.28856	0.135446
GM-CSF	IL-36Ra	0.00731882	0.0368577	0.0273688	0.161408	0.17507	0.100848	0.0535963	0.0293675	0.211031	0.205352	0.0645737	0.00115968	0.20051
GM-CSF	IL-2	0.591045	0.747887	0.560302	0.650754	0.34137	0.382042	0.271983	0.528576	0.391513	0.604312	0.449309	0.425675	0.516319
GM-CSF	IL-7	0.754568	0.664253	0.550559	0.706264	0.303788	0.572073	0.440109	0.810902	0.564321	0.726232	0.510355	0.405611	0.514153
GM-CSF	IL-9	-0.0204422	-0.0907617	0.0560307	0.0546919	0.192139	0.174451	0.143186	0.0144965	0.158854	-0.114766	0.000853648	0.0626922	0.109617
GM-CSF	IL-15	0.573368	0.688878	0.472932	0.644143	0.281927	0.337722	0.265171	0.496421	0.422555	0.573136	0.437249	0.333478	0.479146
GM-CSF	IL-21	0.321593	0.509965	0.338904	0.36646	0.307001	0.214087	0.19602	0.247072	0.237382	0.234846	-0.220862	0.0866182	0.25502
GM-CSF	TSLP	0.04024	0.0412869	-0.00307508	0.117792	0.0422201	0.0116423	0.103758	0.122957	0.405642	0.736007	0.461263	0.324971	0.273675
GM-CSF	IL-4	0.051747	-0.0690386	-0.0562154	-0.0854708	-0.0579865	0.0331799	-0.0237492	-0.187731	0.0349563	0.265392	0.354098	0.266072	0.230913
GM-CSF	IL-13	0.0376022	-0.0525879	0.0809631	0.0641511	0.15577	0.17242	0.139742	0.0260368	0.118427	0.315182	0.308814	0.170477	-0.0663533
GM-CSF	IL-3	0.416525	0.466128	0.395135	0.383708	0.330965	0.3262	0.238614	0.460027	0.49262	0.688701	0.928279	0.831138	0.588835
GM-CSF	IL-5	-0.154252	-0.237963	-0.138737	-0.0554318	-0.0252339	0.0222851	0.0590526	-0.118596	0.148419	-0.121681	-0.0344292	0.0295948	-0.00556644
GM-CSF	GM-CSF	1	1	1	1	1	1	1	1	1	1	1	1	1
GM-CSF	IL-6	-0.121404	-0.0626633	0.0027435	-0.0765165	0.0414564	0.0302357	-0.00969581	-0.193318	0.0532478	-0.0829713	-0.224649	-0.107989	0.0409327
GM-CSF	IL-11	0.446001	0.38542	0.440881	0.349066	0.332606	0.319131	0.283988	0.300672	0.159104	0.115293	0.34406	0.217482	0.2245
GM-CSF	IL-31	0.239128	0.203123	0.33204	0.182223	0.277681	0.319149	0.181722	0.179044	0.138514	0.0347625	0.099056	0.0042492	0.103598
GM-CSF	LIF	0.345476	0.29531	0.315634	0.176272	0.265297	0.258926	0.176583	0.187654	0.242875	0.0835137	0.00528681	0.0937957	0.111067
GM-CSF	OSM	0.46688	0.465826	0.510095	0.386753	0.413248	0.405873	0.376906	0.423406	0.369753	0.21675	0.0965292	0.169757	0.118465
GM-CSF	CT-1	-0.0102701	-0.0149764	0.0443009	0.0289712	0.122133	0.0900898	0.123832	-0.0287297	0.078818	-0.0890376	-0.0429873	-0.0361769	0.168629
GM-CSF	IL-12	0.705685	0.798749	0.736964	0.649196	0.484736	0.488907	0.260265	0.578613	0.29398	0.317275	-0.029882	0.023438	0.119858
GM-CSF	IL-23	0.247779	0.183858	0.215209	0.22713	0.150004	0.173037	0.144539	0.0614207	0.144566	0.115383	0.110105	0.105405	0.115137
GM-CSF	IL-27	0.540647	0.689518	0.613628	0.518918	0.474541	0.462041	0.373009	0.575344	0.229077	0.326034	0.175572	0.14996	0.453641
GM-CSF	IL-35	0.185324	0.163055	0.183782	0.133999	0.212519	0.182704	0.0837807	0.0788395	0.161743	0.0178672	0.0654861	0.00805991	0.0865017
GM-CSF	IL-10	-0.426615	-0.506366	-0.342999	-0.362163	-0.237499	-0.119961	-0.122066	-0.426322		-0.236838	-0.280217	-0.107582	-0.309519
GM-CSF	IL-19	0.206843	0.246249	0.30188	0.186205	0.360808	0.367867	0.194448	0.165042	0.0622609	0.0985601	0.117068	0.142125	0.0462762
GM-CSF	IL-20	0.161171	0.103992	0.157534	0.0795651	0.193691	0.207788	0.102907	0.0835063	0.227807	-0.0234578	0.101462	0.15017	0.127756
GM-CSF	IL-22	0.27389	0.219513	0.321163	0.135049	0.284969	0.290653	0.180297	0.164665	0.0555509	-0.0103071	0.115685	0.139055	0.0655595
GM-CSF	IL-24	-0.0212964	-0.0401145	0.0711255	0.131712	0.202505	0.167798	0.10427	0.0736844	0.0915173	0.0724932	0.0681085	0.0902179	0.207979
GM-CSF	IL-26	0.216452	0.168391	0.281469	0.135758	0.295536	0.367458	0.148198	0.203962	0.20054	0.0477794	0.12393	0.200804	0.265981
GM-CSF	IL-17A	0.248939	0.22302	0.307559	0.226498	0.246768	0.334187	0.262442	0.182504	0.200355	0.0703946	-0.100431	0.0355934	0.119714
GM-CSF	IL-17B	0.106814	0.0349032	0.0918914	0.0616001	0.178366	0.234724	0.130223	0.050399	0.0840973	0.0266068	0.140287	0.200709	0.239953
GM-CSF	IL-17C	0.397383	0.461903	0.51198	0.345472	0.417674	0.435192	0.323342	0.379643	0.25054	0.0901045	0.0282339	0.108339	0.0698813
GM-CSF	IL-17D	0.248602	0.258238	0.332076	0.262443	0.309475	0.343928	0.234633	0.270606	0.0571035	0.114201	0.0897125	0.0876651	0.0832054
GM-CSF	IL-17E	-0.00543781	-0.0399191	0.0793752	-0.00786198	0.102489	0.119633	0.0699496	-0.0418339	0.162748	0.0379078	0.204845	0.20939	-0.0335716
GM-CSF	IL-17F	0.333014	0.374634	0.401306	0.34875	0.33807	0.321973	0.274911	0.359955	0.188455	0.147173	-0.0143179	0.0579517	0.140395
GM-CSF	IFN-α1	0.441564	0.581278	0.508003	0.492916	0.436966	0.412513	0.303976	0.468809	0.224298	0.219475	-0.178957	-0.149952	0.150699
GM-CSF	IFN-β	0.594844	0.778136	0.7175	0.664133	0.578358	0.467905	0.463433	0.66802	0.36048	0.232848	-0.118892	-0.117663	0.226502
GM-CSF	IFN-ε	0.291433	0.381798	0.39847	0.330105	0.344085	0.404406	0.208625	0.303739	0.0740489	0.133437	-0.151941	-0.176139	0.115717
GM-CSF	IFN-ω	0.566125	0.766259	0.698597	0.639861	0.571837	0.493195	0.447758	0.630927	0.196413	0.205469	-0.102197	-0.0918178	0.39369
GM-CSF	IFN-γ	0.563936	0.715977	0.6419	0.614125	0.517273	0.475232	0.374666	0.633339	0.289587	0.36224	0.0128372	0.0562247	0.31169
GM-CSF	IFN-λ1	0.703805	0.644502	0.665764	0.533119	0.516997	0.510478	0.433471	0.539062	0.267417	0.170039	-0.0424606	0.0353108	0.128215
GM-CSF	IFN-λ2	0.341749	0.34107	0.375899	0.313726	0.281598	0.315316	0.263878	0.241397	0.209281	0.0960367	0.0773109	0.0195091	0.0383625
GM-CSF	IFN-λ3	0.198395	0.0846961	0.0950333	0.10346	0.101053	0.151468	0.0413923	0.0407897	0.163391	0.0258227	-0.162374	-0.087993	0.0041447
GM-CSF	LT-α1-β2	0.207421	0.26777	0.339182	0.272124	0.311945	0.310938	0.198367	0.234635	0.111806	0.0967627	0.237678	0.157809	0.136483
GM-CSF	LT-α2-β1	0.318203	0.364959	0.372675	0.260808	0.261827	0.291712	0.188523	0.248747	0.348901	0.162426	0.0743904	0.10662	0.231738
GM-CSF	TNF-α	0.0485245	-0.00987166	0.0888516	0.00609261	0.0952105	0.169362	0.0754316	-0.0564435	-0.00428001	0.00544508	0.267296	0.182988	0.102595
GM-CSF	OX40L	0.286243	0.323638	0.289558	0.218397	0.211997	0.262548	0.202392	0.150942	0.304307	0.173155	0.128448	0.0533492	0.174304
GM-CSF	CD27L	0.132932	0.180294	0.206938	0.225645	0.226353	0.25645	0.206236	0.19968	0.159656	0.0900592	-0.0526581	0.00653402	0.10727
GM-CSF	FasL	0.108817	0.0802056	0.190621	0.147604	0.238757	0.229544	0.180423	0.116298	0.174222	0.0319696	0.0270378	0.0613587	0.112905
GM-CSF	CD40L	0.0957434	0.210924	0.190762	0.256858	0.212065	0.253319	0.167533	0.225817	0.12689	0.22444	0.308554	0.264824	0.182612
GM-CSF	CD30L	0.256604	0.224986	0.300513	0.165473	0.339531	0.347667	0.244699	0.148389	0.149575	0.0347683	0.00761116	0.0757757	-0.0490157
GM-CSF	4-1BBL	0.27357	0.212444	0.278591	0.180225	0.192549	0.224796	0.258883	0.306299	0.216016	0.117417	0.176585	0.171603	0.212233
GM-CSF	TRAIL	0.00785991	-0.0905546	0.02411	-0.00589928	0.115204	0.109119	0.14785	-0.0165949	0.154016	0.047666	0.026057	0.0867427	-0.139984
GM-CSF	RANKL	0.280669	0.239512	0.313889	0.17501	0.273938	0.288244	0.250143	0.221325	0.195222	0.0655063	0.0950888	0.151396	0.135344
GM-CSF	TWEAK	0.278711	0.317436	0.351513	0.279266	0.28703	0.302611	0.221782	0.283649	0.334939	0.118606	0.145715	0.222628	0.261674
GM-CSF	APRIL	0.15083	0.199612	0.25823	0.160081	0.279535	0.261758	0.208327	0.250189	0.191604	0.0803868	0.148227	0.14757	0.162033
GM-CSF	BAFF	0.0334874	-0.0656131	-0.0423876	0.0050176	0.0569165	0.0975823	0.0490043	-0.00616336	0.129327	0.0272393	0.0581036	0.109051	0.124707
GM-CSF	LIGHT	0.181697	0.186817	0.242715	0.161837	0.242216	0.263481	0.186597	0.0998721	-0.044247	0.0339302	0.141295	0.175661	0.20984
GM-CSF	TL1A	0.298977	0.402641	0.282786	0.399679	0.257646	0.0986751	0.21573	0.276447	0.179632	0.442747	0.36845	0.306723	0.366288
GM-CSF	GITRL	0.0401339	-8.20783e-05	0.1	0.115498	0.180372	0.206769	0.153676	0.0286066	0.10923	0.0136038	0.0888982	0.151475	0.0246007
GM-CSF	C3a	-0.0658929	-0.151394	-0.0885883	0.0247718	0.00519599	-0.00311347	-0.00192841	-0.129315	0.244955	0.196051	0.0558452	0.0188782	0.0256575
GM-CSF	C5a	0.565406	0.630304	0.583221	0.52815	0.389031	0.378195	0.290695	0.537159	0.0987956	0.443508	0.266291	0.240565	0.396609
GM-CSF	FLT3L	-0.11275	-0.160986	-0.0231462	0.0473708	0.0789769	0.0755051	0.0706347	0.0200076	0.13802	0.0553893	-0.00431373	0.00983777	0.0880656
GM-CSF	IL-34	-0.0522962	-0.101887	-0.128891	0.0422279	-0.0761749	-0.0861658	0.0201369	-0.057684	0.174764	0.179159	0.123196	0.0197395	0.119427
GM-CSF	M-CSF	0.320315	0.407533	0.297216	0.327418	0.223607	0.207741	0.219551	0.403844	0.299664	0.26287	0.409489	0.452193	0.195782
GM-CSF	G-CSF	0.378721	0.423507	0.491201	0.334086	0.456854	0.449441	0.369494	0.408375	0.331867	0.107985	0.0149967	0.115825	0.32757
GM-CSF	SCF	0.221342	0.266944	0.342251	0.239448	0.351129	0.348074	0.163003	0.248034	0.281836	0.0606026	0.173443	0.120802	0.313163
GM-CSF	EGF	0.286785	0.315904	0.376946	0.239508	0.354804	0.318026	0.274682	0.249518	0.190417	0.0292017	-0.0307548	-0.0025821	-0.0191164
GM-CSF	VEGF	0.115154	0.132972	0.203886	0.145569	0.189565	0.229285	0.13282	0.188081	-0.0618686	0.0255442	0.218059	0.114057	0.100535
GM-CSF	FGF-β	-0.0227766	-0.0786932	-0.0764441	0.0724506	0.057677	-0.035455	0.0839769	-0.0583356	0.21336	0.146377	0.0369337	0.0754835	0.0574395
GM-CSF	HGF	0.0974559	0.0709668	0.141283	0.115995	0.212442	0.176362	0.174205	0.0393423	0.0776744	-0.0468226	0.0608432	0.0447787	-0.0273382
GM-CSF	IGF-1	0.204632	0.157089	0.266136	0.145129	0.28598	0.32437	0.191945	0.124521	0.0364328	0.0346712	0.0811381	0.123568	0.148775
GM-CSF	EPO	0.0707827	-0.0332251	0.108814	0.0402257	0.11144	0.179815	0.143043	0.00844557	0.107434	-0.00277113	0.0622493	0.0614345	0.217816
GM-CSF	TPO	0.107175	0.121506	0.184024	0.211873	0.146349	0.169712	0.195112	0.19769	0.198952	0.11623	-0.0130625	0.0867402	0.500206
GM-CSF	TGF-β1	0.212788	0.225508	0.31184	0.216057	0.307319	0.280651	0.257138	0.261123	0.0635644	0.105158	0.0221851	0.0435765	-0.089926
GM-CSF	GDNF	0.167401	0.0441072	0.207321	0.0484644	0.220281	0.275953	0.182099	0.0481809	-0.0538293	-0.0119489	0.180188	0.130068	0.102088
GM-CSF	PSPN	0.224129	0.251756	0.325881	0.202562	0.30582	0.321601	0.221392	0.265032	0.124796	0.0487989	-0.0324512	0.0513376	0.0109742
GM-CSF	PRL	0.226866	0.186018	0.27261	0.199461	0.23533	0.272375	0.163689	0.221718	0.0686283	0.143216	0.00896193	0.0209747	0.0689893
GM-CSF	Leptin	-0.216166	-0.280022	-0.245496	-0.169781	-0.0756773	-0.0745247	-0.10309	-0.255469	0.0411669	-0.00754506	-0.0749543	-0.0417209	0.0622868
GM-CSF	ADSF	0.267234	0.270775	0.327215	0.22056	0.269427	0.28692	0.222645	0.168169	0.164855	0.0628577	0.2086	0.21941	0.132622
GM-CSF	Noggin	-0.198406	-0.236066	-0.184833	-0.177695	-0.0206443	-0.0142606	-0.00658623	-0.213626	0.011396	-0.0476495	-0.000777976	0.0083433	-0.031865
GM-CSF	Decorin	-0.0529854	-0.0955471	-0.00816782	-0.0380165	0.0853773	0.13048	0.0440624	-0.0348079	0.0412407	0.0216608	-0.0017204	0.0675717	0.000557602
GM-CSF	IL-8	0.233756	0.31279	0.361259	0.27729	0.318562	0.305884	0.188084	0.273206	0.140518	0.0614315	-0.187131	-0.0652718	-0.0172911
GM-CSF	IL-16	-0.22503	-0.32001	-0.258793	-0.163745	-0.115858	-0.0332776	-0.0705271	-0.24068	-0.0565217	-0.112891	-0.0653558	-0.0357041	0.0599325
GM-CSF	IL-32-β	-0.181366	-0.216436	-0.110367	-0.133824	-0.0808509	-0.00135959	-0.0414965	-0.0252177		0.0265017	0.203393	0.164796	0.270566
IL-6	IL-1-α	-0.245072	-0.0729145	-0.0230787	-0.153503	-0.00897847	0.00315098	-0.111852	-0.215163	0.133916	-0.227037	-0.0246233	-0.160271	0.0454106
IL-6	IL-1-β	-0.338794	-0.160835	-0.151754	-0.210426	-0.11577	-0.0803978	-0.242255	-0.377376	0.155081	-0.238854	0.0352159	-0.0962267	-0.0732266
IL-6	IL-1Ra	0.383918	0.344594	0.366771	0.344498	0.316643	0.283851	0.293209	0.434802	0.299591	0.323897	0.277483	0.318564	0.200551
IL-6	IL-18	0.237943	0.132373	0.144135	0.178453	0.183462	0.198446	0.180207	0.286305	0.267586	0.122299	0.0815526	0.132072	0.201752
IL-6	IL-33	-0.0884543	-0.124188	-0.045096	-0.0669817	0.0632482	0.0691528	0.0264733	-0.0646663	0.215517	-0.123639	-0.210352	-0.171818	-0.0124868
IL-6	IL-36-α	0.00204711	0.11492	0.109956	0.0512484	0.0991243	0.0962271	0.102315	0.0313233	0.188431	0.0600253	0.180682	0.0802196	0.216863
IL-6	IL-36Ra	-0.0645005	-0.0840917	-0.0452756	-0.0145575	0.0087179	0.0115831	0.0597233	-0.0481829	0.195396	-0.14799	-0.0504707	-0.042661	0.0627417
IL-6	IL-2	-0.299395	-0.140163	-0.0645759	-0.157011	-0.059433	-0.0416887	-0.300939	-0.332461	0.168658	-0.220938	-0.196294	-0.26188	-0.0599459
IL-6	IL-7	-0.332601	-0.117244	-0.0353322	-0.192671	-0.0532827	-0.0589967	-0.242411	-0.359607	0.0304204	-0.243387	-0.322293	-0.295182	-0.0410148
IL-6	IL-9	0.331207	0.187128	0.206903	0.227564	0.234946	0.218124	0.174311	0.330247	0.380543	0.301567	0.0789006	0.171239	0.217769
IL-6	IL-15	-0.36964	-0.251078	-0.123631	-0.264678	-0.100516	-0.0943758	-0.32843	-0.373284	-0.0442784	-0.290913	-0.307203	-0.359349	-0.0596068
IL-6	IL-21	-0.139568	0.265475	0.270212	0.0791572	0.0568937	0.0395954	-0.132274	-0.138949	0.138333	0.0782915	0.503247	0.372709	0.102447
IL-6	TSLP	-0.0304526	-0.0482018	0.015893	0.00149633	0.0666709	0.0427193	-0.0953942	-0.0907209	0.0906034	-0.110613	-0.291581	-0.178287	0.0394502
IL-6	IL-4	0.101218	0.234051	0.258033	0.29995	0.27948	0.2666	0.238177	0.391007	0.283315	0.189908	-0.0559654	-0.00184107	0.135309
IL-6	IL-13	0.196911	0.316973	0.30784	0.243311	0.25864	0.227906	0.351245	0.389595	0.103757	0.131815	-0.0489903	0.100471	0.0981751
IL-6	IL-3	-0.243318	-0.0950436	-0.105152	-0.118038	-0.0376345	-0.0428567	-0.0316657	-0.281386	0.0962937	-0.112517	-0.239139	-0.110314	-0.0307979
IL-6	IL-5	0.269456	0.0808751	0.107975	0.172665	0.173034	0.168917	0.0738643	0.248024	0.0805514	0.249939	0.0398254	0.0816428	0.138993
IL-6	GM-CSF	-0.121404	-0.0626633	0.0027435	-0.0765165	0.0414564	0.0302357	-0.00969581	-0.193318	0.0532478	-0.0829713	-0.224649	-0.107989	0.0409327
IL-6	IL-6	1	1	1	1	1	1	1	1	1	1	1	1	1
IL-6	IL-11	0.175235	0.205568	0.252753	0.209413	0.215345	0.200953	0.201652	0.273834	0.33073	0.236158	0.0803254	0.175742	0.201948
IL-6	IL-31	0.376267	0.221507	0.29061	0.288329	0.278309	0.279752	0.295286	0.412732	0.423201	0.345203	0.126764	0.297389	0.25176
IL-6	LIF	0.0442016	-0.0453083	0.0139165	0.118229	0.111845	0.119626	0.148607	0.14772	0.238723	0.0862583	0.044267	0.0681979	0.137548
IL-6	OSM	0.212978	0.123872	0.182486	0.194639	0.217956	0.233123	0.219048	0.263142	0.193429	0.198066	0.118313	0.18742	0.0804866
IL-6	CT-1	0.125038	-0.0051286	-0.00791249	0.152475	0.099158	0.0991497	0.160706	0.166409	0.187844	0.169789	0.0761773	0.150679	0.212878
IL-6	IL-12	-0.217532	-0.251258	-0.105426	-0.142279	-0.00989543	0.0617031	-0.162706	-0.262666	0.176833	-0.229839	-0.30432	-0.339753	0.0408932
IL-6	IL-23	0.128738	0.077738	0.168964	0.133531	0.226803	0.179238	0.194336	0.248159	0.195766	0.140562	-0.145171	0.0137562	0.147736
IL-6	IL-27	-0.278416	-0.27835	-0.19115	-0.188724	-0.113673	-0.0834799	-0.0601462	-0.358415	0.175208	-0.112702	-0.089549	-0.0772223	0.101862
IL-6	IL-35	0.0495269	0.0356217	0.0713759	0.133616	0.101971	0.161793	0.15829	0.15026	0.305811	0.153376	-0.0390456	0.0220548	0.195871
IL-6	IL-10	0.455592	0.402781	0.416772	0.396432	0.316144	0.248797	0.377282	0.463954		0.512536	0.720366	0.629317	0.157544
IL-6	IL-19	0.158979	-0.0452765	0.000457483	0.0889495	0.0761522	0.0840802	0.199551	0.194428	0.170296	0.175975	0.0668783	0.163333	0.112811
IL-6	IL-20	0.214036	0.171467	0.191743	0.193553	0.172366	0.161842	0.224299	0.253734	0.107984	0.229862	0.170783	0.139153	0.147616
IL-6	IL-22	0.243293	0.118597	0.142987	0.24445	0.173278	0.190157	0.256183	0.334021	0.365015	0.226843	0.0378662	0.156028	0.129752
IL-6	IL-24	0.289005	0.218838	0.249253	0.212272	0.203882	0.200181	0.142286	0.2756	0.190156	0.19815	0.0675579	0.120297	0.242339
IL-6	IL-26	0.195083	0.0840043	0.112388	0.194986	0.12887	0.14206	0.180007	0.210539	0.222495	0.232407	0.119736	0.089782	0.180259
IL-6	IL-17A	0.189223	0.0623098	0.0885332	0.156604	0.133166	0.144865	0.139287	0.237934	0.248436	0.235375	0.274457	0.196037	0.128358
IL-6	IL-17B	0.238051	0.119743	0.144776	0.183534	0.175374	0.128334	0.191188	0.275771	0.354985	0.202973	0.0915199	0.142644	0.19572
IL-6	IL-17C	0.207413	0.0306553	0.132082	0.180551	0.18633	0.198418	0.186514	0.255134	0.306448	0.186286	0.0516499	0.155971	0.146662
IL-6	IL-17D	0.119694	0.00235792	0.0407876	0.110402	0.121332	0.128606	0.176605	0.145207	0.238728	0.159976	0.00927114	0.142004	0.0831524
IL-6	IL-17E	0.390886	0.241034	0.282752	0.277845	0.279971	0.218666	0.286618	0.399221	0.328553	0.28846	0.152352	0.211139	0.12289
IL-6	IL-17F	0.175246	-0.025561	0.0584097	0.0934954	0.137879	0.168614	0.192779	0.162316	0.118404	0.108665	0.0473411	0.0810134	0.181727
IL-6	IFN-α1	-0.208379	-0.296651	-0.207658	-0.180896	-0.0601216	-0.043319	-0.0398382	-0.253264	0.184457	-0.154626	0.0547166	-0.0454101	0.112972
IL-6	IFN-β	-0.328784	-0.345132	-0.270566	-0.28268	-0.158069	-0.0703441	-0.144127	-0.382478	0.0802693	-0.28508	0.0517801	-0.0986972	-0.069208
IL-6	IFN-ε	0.0608509	-0.157362	-0.0524542	0.00779758	0.0841771	0.0682718	0.132669	0.0495659	0.217815	0.047994	0.00341301	0.0818518	0.106642
IL-6	IFN-ω	-0.338888	-0.337603	-0.293458	-0.289391	-0.169478	-0.10567	-0.192782	-0.403003	0.0591942	-0.272494	0.0701002	-0.123097	-0.0136526
IL-6	IFN-γ	-0.264425	-0.287347	-0.185737	-0.220317	-0.0839835	-0.0305516	-0.146569	-0.334463	0.12345	-0.233607	-0.253237	-0.324536	-0.00476914
IL-6	IFN-λ1	-0.07873	-0.198426	-0.0756625	-0.0166584	0.0600877	0.071612	0.0950773	0.0590774	0.148844	0.0519153	0.100681	0.0991422	0.0971032
IL-6	IFN-λ2	0.222075	0.207444	0.243112	0.164364	0.198655	0.186379	0.177858	0.257437	0.204938	0.219394	0.258888	0.255627	0.153093
IL-6	IFN-λ3	-0.0641901	-0.0487223	0.000386555	0.0346607	0.0731837	0.0319731	0.0411376	0.00106732	0.149731	0.0121617	0.0539526	0.0233064	0.15412
IL-6	LT-α1-β2	0.432426	0.316434	0.371359	0.288939	0.301712	0.281385	0.265655	0.419714	0.222586	0.354527	0.0554573	0.25303	0.167065
IL-6	LT-α2-β1	0.348885	0.289523	0.34469	0.263976	0.308549	0.260613	0.2195	0.362304	0.242832	0.252188	0.201677	0.226482	0.105162
IL-6	TNF-α	0.371154	0.325617	0.334069	0.35159	0.280251	0.279811	0.334872	0.448853	0.47626	0.361821	0.0762681	0.253192	0.207626
IL-6	OX40L	-0.0380109	-0.0315986	0.0146064	0.0156406	0.0449216	0.0599364	0.087124	0.0592533	0.237782	0.0422277	0.120726	0.122619	0.0950572
IL-6	CD27L	0.120724	-0.051218	-0.00892911	0.0975467	0.0871568	0.116522	0.161309	0.148493	0.2231	0.083167	0.0122257	0.0992842	0.185759
IL-6	FasL	0.213636	0.0355063	0.083366	0.129329	0.145165	0.165695	0.165816	0.215684	0.234232	0.18303	0.0987541	0.158772	0.222845
IL-6	CD40L	-0.0536286	0.00250649	-0.0125567	0.00876325	0.0420975	0.00406138	-0.0133281	-0.0592113	0.160405	-0.0519846	0.0218338	-0.0119293	0.10763
IL-6	CD30L	0.334769	0.130611	0.197641	0.247926	0.236441	0.239966	0.233242	0.403361	0.324954	0.253929	0.174888	0.202782	0.187478
IL-6	4-1BBL	0.238275	0.236899	0.284324	0.218911	0.25136	0.241285	0.140885	0.216112	0.120542	0.202475	0.193913	0.178141	0.161684
IL-6	TRAIL	0.285734	0.107315	0.176761	0.170051	0.212439	0.183748	0.178731	0.290213	0.328458	0.190071	0.0373721	0.118023	0.136937
IL-6	RANKL	0.173383	0.0813107	0.106077	0.169116	0.17547	0.186657	0.191226	0.252927	0.303922	0.204757	0.0616815	0.152205	0.174182
IL-6	TWEAK	0.136433	0.0292676	0.0795632	0.122169	0.121957	0.14386	0.157436	0.167727	0.246569	0.133314	-0.0109467	-0.0115935	0.209003
IL-6	APRIL	0.28778	0.125423	0.213848	0.194748	0.1931	0.179587	0.173671	0.193487	0.337509	0.196487	0.105362	0.154789	0.119566
IL-6	BAFF	0.0217528	0.0921538	0.0798228	0.110576	0.0975546	0.0918516	0.0460204	0.0644533	0.161181	0.0927508	0.213459	0.0858925	0.145165
IL-6	LIGHT	0.182207	0.103747	0.118414	0.157341	0.163536	0.113758	0.200723	0.252171	0.216706	0.210617	0.0557667	0.0824088	0.205913
IL-6	TL1A	-0.213277	-0.288816	-0.175424	-0.151527	-0.0630765	0.0196784	-0.0607276	-0.190141	0.0784658	-0.228732	-0.349005	-0.29579	0.0644275
IL-6	GITRL	0.154485	0.00333822	0.0452631	0.104758	0.102608	0.0876151	0.104253	0.160398	0.116944	0.146797	0.0524921	0.14817	0.142605
IL-6	C3a	0.316557	0.288883	0.324198	0.235719	0.254562	0.250369	0.227176	0.382349	0.337102	0.21275	0.0845292	0.192204	0.108393
IL-6	C5a	-0.198552	0.012962	0.0119629	-0.0636318	-0.000611082	0.029234	-0.0809305	-0.159909	-0.0105836	-0.0774932	0.408155	0.239267	0.142089
IL-6	FLT3L	0.328072	0.23628	0.236445	0.245238	0.193303	0.194068	0.22318	0.30118	0.323542	0.186044	0.0690866	0.199586	0.194229
IL-6	IL-34	-0.0685739	-0.0507584	-0.030137	-0.00996246	0.0283252	0.0293672	-0.0110335	-0.090202	0.0815492	-0.101982	0.0703477	0.00835747	0.0408712
IL-6	M-CSF	0.0294988	0.051709	0.0881911	0.0247938	0.071484	0.106398	0.0154268	-0.0867487	0.0678491	0.0777834	0.231077	0.0739502	-0.0327155
IL-6	G-CSF	0.253006	0.0574753	0.123027	0.149799	0.171184	0.19098	0.179808	0.247686	0.287897	0.274989	0.574889	0.423648	0.152226
IL-6	SCF	0.137315	0.00913944	0.0833841	0.141108	0.13549	0.116359	0.189269	0.187587	0.188708	0.133144	0.0528444	0.11171	0.163236
IL-6	EGF	0.114442	-0.0961884	-0.0168095	0.0891712	0.0889985	0.129298	0.168004	0.146837	0.207462	0.128167	0.0543591	0.10511	0.141704
IL-6	VEGF	0.0805612	0.0885747	0.0405328	0.0902976	0.0726326	0.100797	0.110524	0.0696718	-0.0706388	0.0771832	0.115401	0.0734229	0.104646
IL-6	FGF-β	0.0663768	-0.00551782	0.0203913	0.0277323	0.0779936	0.0790407	0.0587304	0.0526087	0.0587005	-0.0365211	0.0166943	-0.00597141	0.0325063
IL-6	HGF	0.277291	0.0817069	0.178113	0.20254	0.188481	0.186713	0.202142	0.308927	0.0870715	0.208765	0.0204725	0.171758	0.126905
IL-6	IGF-1	0.443852	0.332375	0.375467	0.372032	0.317653	0.314282	0.34523	0.488956	0.395481	0.351016	0.22478	0.301216	0.206533
IL-6	EPO	0.368286	0.286599	0.306754	0.298375	0.297825	0.258494	0.232643	0.406869	0.270344	0.361615	0.0581536	0.244697	0.177171
IL-6	TPO	0.273491	0.185735	0.213421	0.177075	0.217923	0.243062	0.17694	0.264581	0.102259	0.165025	0.118445	0.208727	0.0941576
IL-6	TGF-β1	0.222734	0.0110296	0.0835154	0.165631	0.158434	0.171943	0.168534	0.234047	0.16953	0.147717	0.106289	0.174999	0.197844
IL-6	GDNF	0.256167	0.205383	0.186097	0.251903	0.199459	0.183598	0.201898	0.333164	0.257286	0.258572	0.074788	0.184996	0.166746
IL-6	PSPN	0.125284	-0.0248884	0.0284829	0.134422	0.102289	0.144017	0.127546	0.141984	0.259115	0.197441	0.0410793	0.120167	0.153031
IL-6	PRL	0.118997	-0.0155267	0.051445	0.129235	0.109492	0.113222	0.158331	0.109529	0.103934	0.11083	0.0164264	0.0984182	0.137154
IL-6	Leptin	0.0717882	0.0391135	0.010555	0.110832	0.0413843	0.0796375	0.0862566	0.104808	0.156679	0.0941341	0.043389	0.0405568	0.118555
IL-6	ADSF	0.322964	0.267282	0.335966	0.258171	0.280178	0.268321	0.270223	0.404389	0.310066	0.342414	0.138072	0.245217	0.222925
IL-6	Noggin	0.176938	0.00310214	0.00918398	0.140308	0.0881379	0.0799592	0.167981	0.184767	0.225606	0.146952	-0.00208714	0.0848341	0.102456
IL-6	Decorin	0.178146	0.0343392	0.0596642	0.143043	0.12951	0.109342	0.183817	0.144722	0.205363	0.153035	0.0452107	0.0871238	0.169246
IL-6	IL-8	0.330329	0.146792	0.241656	0.193967	0.248557	0.24137	0.203792	0.275155	0.148404	0.230722	0.202118	0.193592	0.254705
IL-6	IL-16	0.0569077	-0.0318168	-0.0424359	0.123406	0.048447	0.0602571	0.13032	0.111182	0.17339	0.125004	-0.0656213	0.0697347	0.185983
IL-6	IL-32-β	0.0976772	0.362704	0.273585	0.219282	0.0901799	0.0513891	0.00086198	0.0517214		0.170478	0.25102	0.323301	-0.017828
IL-11	IL-1-α	0.213111	0.191016	0.255366	0.240189	0.205577	0.234466	0.181716	0.15288	0.149386	0.105784	0.310397	0.108126	0.236913
IL-11	IL-1-β	-0.15726	-0.184476	-0.186255	-0.0564168	-0.194113	-0.0990341	-0.0917359	-0.195968	0.172716	-0.0249221	0.100879	-0.154856	-0.0124054
IL-11	IL-1Ra	0.016283	0.139367	0.186954	0.193293	0.206769	0.215724	0.15276	0.225083	0.272098	0.215211	0.0735093	0.138492	0.132402
IL-11	IL-18	0.2052	0.282737	0.295791	0.265859	0.28728	0.273299	0.223557	0.283161	0.29522	0.259365	0.173977	0.172911	0.161447
IL-11	IL-33	0.229821	0.200615	0.261774	0.292041	0.246339	0.227209	0.212295	0.182666	0.239933	0.208973	0.222509	0.106062	0.132842
IL-11	IL-36-α	0.450997	0.439409	0.464305	0.401181	0.362825	0.32309	0.305976	0.365175	0.267473	0.360774	0.558895	0.396564	0.26365
IL-11	IL-36Ra	-0.141685	-0.156723	-0.0958059	0.090721	0.0407776	0.00708456	0.0235175	-0.0901277	0.179795	-0.00619806	-0.0918161	-0.0975419	0.104483
IL-11	IL-2	0.129995	0.062827	0.00181673	0.141012	-0.0358425	0.0221985	0.0471077	-0.0372984	0.188768	0.079678	0.381863	0.0894722	0.101903
IL-11	IL-7	0.279059	0.0982676	0.0701511	0.219706	-0.0054373	0.180111	0.181874	0.156426	0.102443	0.0737179	0.428761	0.146858	0.177466
IL-11	IL-9	0.28087	0.345565	0.352468	0.321552	0.330333	0.311987	0.220808	0.332038	0.370027	0.369309	0.256206	0.363131	0.224173
IL-11	IL-15	0.00943362	-0.0607728	-0.103669	0.0565069	-0.109791	-0.0367089	-0.0100278	-0.115822	0.0420455	-0.0358967	0.233427	-0.025603	0.103869
IL-11	IL-21	0.0121423	0.0523062	0.0389088	0.114041	0.0892335	0.0411936	0.0267018	-0.0552127	0.0628976	-0.00879639	0.102648	-0.000794797	0.189757
IL-11	TSLP	-0.169807	-0.154958	-0.117171	0.00952872	-0.0324932	-0.0189045	-0.0428941	-0.123903	0.0870458	-0.0254626	0.0982433	-0.0549808	0.0476616
IL-11	IL-4	0.0539198	0.190459	0.145586	0.236782	0.245304	0.249688	0.136668	0.224827	0.190399	0.0801091	0.0122931	0.127543	0.188236
IL-11	IL-13	0.255058	0.505018	0.512422	0.396615	0.452101	0.396593	0.343182	0.449519	0.120244	0.126028	0.0808603	0.264141	0.150624
IL-11	IL-3	-0.112796	-0.145704	-0.070276	0.0574105	0.0165126	0.0449919	0.0480717	-0.0767	0.133082	0.00946414	0.168965	0.0333165	0.0693128
IL-11	IL-5	0.0975566	0.146292	0.128628	0.131579	0.142372	0.145093	0.114615	0.148321	0.209924	0.109739	0.0830054	0.180314	0.177144
IL-11	GM-CSF	0.446001	0.38542	0.440881	0.349066	0.332606	0.319131	0.283988	0.300672	0.159104	0.115293	0.34406	0.217482	0.2245
IL-11	IL-6	0.175235	0.205568	0.252753	0.209413	0.215345	0.200953	0.201652	0.273834	0.33073	0.236158	0.0803254	0.175742	0.201948
IL-11	IL-11	1	1	1	1	1	1	1	1	1	1	1	1	1
IL-11	IL-31	0.484353	0.526195	0.523171	0.434377	0.405616	0.38641	0.331323	0.488483	0.385054	0.442469	0.475236	0.433484	0.228962
IL-11	LIF	0.410712	0.425504	0.419985	0.335586	0.34608	0.276756	0.254241	0.353172	0.20909	0.29272	0.377899	0.321414	0.231262
IL-11	OSM	0.582049	0.629508	0.623275	0.479285	0.491182	0.438928	0.391464	0.544685	0.288229	0.484418	0.581436	0.540347	0.207959
IL-11	CT-1	0.172184	0.253332	0.24048	0.248124	0.256032	0.193587	0.197422	0.209335	0.23179	0.178279	0.153017	0.216486	0.246715
IL-11	IL-12	0.347375	0.253553	0.265774	0.250884	0.144812	0.238992	0.0648669	0.0775092	0.20756	0.101422	0.24785	0.0896417	0.148092
IL-11	IL-23	0.193879	0.246141	0.259148	0.266148	0.196978	0.212115	0.226625	0.212228	0.235835	0.218014	0.284398	0.229011	0.152165
IL-11	IL-27	0.280974	0.182028	0.201	0.220764	0.184936	0.178568	0.180271	0.0862699	0.148784	0.120998	0.356472	0.155683	0.221891
IL-11	IL-35	0.227519	0.24771	0.260422	0.229663	0.18551	0.190526	0.148213	0.262591	0.332834	0.264145	0.260166	0.211673	0.270998
IL-11	IL-10	0.149892	0.269513	0.291893	0.209858	0.310521	0.236375	0.204214	0.265341		0.179675	0.0391503	0.17144	0.0773502
IL-11	IL-19	0.408067	0.470555	0.457157	0.372244	0.387906	0.320351	0.324628	0.387368	0.181344	0.290274	0.351528	0.395439	0.194152
IL-11	IL-20	0.184195	0.191246	0.215226	0.209251	0.210953	0.18587	0.1617	0.194655	0.120774	0.149043	0.237497	0.222349	0.224019
IL-11	IL-22	0.531732	0.606638	0.593416	0.416668	0.466267	0.397722	0.368094	0.527037	0.345033	0.483428	0.519789	0.514214	0.223053
IL-11	IL-24	0.0975116	0.216535	0.216981	0.214766	0.194994	0.180889	0.159325	0.217935	0.272571	0.32065	0.226366	0.223506	0.292718
IL-11	IL-26	0.452725	0.530204	0.505645	0.351368	0.356847	0.347942	0.259388	0.41897	0.241624	0.221089	0.392531	0.369859	0.297379
IL-11	IL-17A	0.446687	0.507528	0.494171	0.376923	0.382787	0.344292	0.290271	0.426677	0.262056	0.289571	0.329655	0.399004	0.186855
IL-11	IL-17B	0.34737	0.392741	0.395411	0.330498	0.341861	0.298696	0.249156	0.376098	0.37456	0.327605	0.394407	0.394174	0.28272
IL-11	IL-17C	0.554676	0.590355	0.581389	0.464931	0.443501	0.385124	0.358173	0.526697	0.307908	0.423466	0.492318	0.484963	0.184906
IL-11	IL-17D	0.304876	0.325793	0.313074	0.284024	0.256134	0.241861	0.262954	0.301252	0.303996	0.29571	0.280216	0.278457	0.135878
IL-11	IL-17E	0.264565	0.388672	0.384218	0.292477	0.296397	0.253899	0.222969	0.335706	0.347697	0.344271	0.317187	0.343491	0.0839269
IL-11	IL-17F	0.392668	0.433721	0.415276	0.357134	0.332953	0.278823	0.238126	0.355421	0.218397	0.329265	0.312211	0.276785	0.203637
IL-11	IFN-α1	-0.00635786	-0.0298302	-0.00768198	0.0949165	0.0653717	0.0425701	0.0582781	-0.0783583	0.155506	-0.00206892	0.104167	-0.0434169	0.140741
IL-11	IFN-β	0.023479	0.0494406	0.050022	0.0923101	0.0464686	0.0596473	0.0591327	-0.052939	0.103359	0.0168135	0.151301	-0.0624659	0.0890196
IL-11	IFN-ε	0.170528	0.202677	0.21487	0.223127	0.200494	0.166468	0.144728	0.11453	0.144666	0.136602	0.166727	0.0845621	0.214264
IL-11	IFN-ω	0.016444	0.0373965	0.0382819	0.0818178	0.0458744	0.0461882	0.0381477	-0.0812151	0.0228545	0.024108	0.157528	-0.0475282	0.161007
IL-11	IFN-γ	0.106448	0.0216521	0.0331518	0.104285	0.0198696	0.0488533	0.0338222	-0.0419044	0.124639	0.0324815	0.199211	0.0022389	0.123352
IL-11	IFN-λ1	0.450265	0.529249	0.532267	0.441439	0.42769	0.356151	0.349609	0.457113	0.164621	0.321904	0.448207	0.412084	0.241918
IL-11	IFN-λ2	0.320552	0.378068	0.380473	0.301081	0.292912	0.272144	0.252101	0.324031	0.199566	0.202855	0.346907	0.302624	0.172979
IL-11	IFN-λ3	-0.214827	-0.208573	-0.173479	-0.0315543	-0.0918236	-0.0535836	-0.0625905	-0.188255	0.0214375	-0.101333	-0.18815	-0.166357	0.094164
IL-11	LT-α1-β2	0.408278	0.506842	0.474109	0.335507	0.356343	0.340717	0.266643	0.434066	0.263295	0.40217	0.381576	0.393948	0.170758
IL-11	LT-α2-β1	0.462464	0.527443	0.506079	0.360547	0.338319	0.311044	0.258531	0.42205	0.300473	0.345238	0.447157	0.354599	0.198051
IL-11	TNF-α	0.447161	0.485969	0.47226	0.344023	0.370755	0.360265	0.302373	0.453189	0.425114	0.425734	0.404168	0.447643	0.176104
IL-11	OX40L	0.21627	0.202328	0.226256	0.237112	0.194042	0.181956	0.169999	0.206124	0.177182	0.145678	0.260209	0.160982	0.201855
IL-11	CD27L	0.271025	0.343085	0.326081	0.292785	0.29491	0.267572	0.268697	0.298726	0.223021	0.248045	0.237762	0.246618	0.219447
IL-11	FasL	0.385081	0.465203	0.448933	0.34851	0.361525	0.318354	0.286949	0.379958	0.260498	0.299185	0.390644	0.37506	0.239061
IL-11	CD40L	-0.0386643	0.00398993	0.0666612	0.14421	0.0901915	0.114868	0.0797143	0.0396712	0.156696	0.0484345	0.144452	0.0903867	0.210793
IL-11	CD30L	0.467036	0.537932	0.516699	0.415705	0.458282	0.369241	0.328018	0.468126	0.252936	0.299778	0.401436	0.439751	0.252209
IL-11	4-1BBL	0.271359	0.315104	0.290551	0.233259	0.220633	0.242131	0.210899	0.273063	0.162432	0.285497	0.310145	0.212386	0.163018
IL-11	TRAIL	0.26079	0.298094	0.325712	0.256434	0.295203	0.218449	0.20121	0.268348	0.291782	0.209164	0.253093	0.335584	0.0964753
IL-11	RANKL	0.476811	0.512832	0.498773	0.385821	0.427678	0.352017	0.336756	0.450254	0.300981	0.346613	0.457402	0.404361	0.246579
IL-11	TWEAK	0.333566	0.372498	0.366287	0.312756	0.248599	0.275912	0.234954	0.327296	0.293148	0.290186	0.336362	0.265016	0.228537
IL-11	APRIL	0.350053	0.404642	0.41214	0.328737	0.339263	0.300197	0.263162	0.34502	0.308747	0.281526	0.39768	0.356279	0.190199
IL-11	BAFF	-0.0610511	-0.0790964	-0.0627014	0.0563059	0.0253074	0.0402388	0.0260725	-0.0293699	0.134488	0.0195651	0.0625492	0.00661771	0.165064
IL-11	LIGHT	0.333766	0.396985	0.404613	0.341493	0.361511	0.303066	0.276294	0.356976	0.183508	0.317435	0.406212	0.406759	0.243938
IL-11	TL1A	-0.0396008	-0.0734195	-0.0635423	0.0431126	-0.018287	0.0141942	0.028071	-0.0877921	0.0384809	-0.0756196	0.10629	-0.0177864	0.128498
IL-11	GITRL	0.21914	0.281046	0.26007	0.236586	0.22588	0.184699	0.195862	0.24131	0.0666746	0.213789	0.181999	0.210358	0.165734
IL-11	C3a	-0.0377497	0.0176645	0.0290766	0.150015	0.0612845	0.0938877	0.0873007	0.0842681	0.276828	0.143644	0.145546	0.0920556	0.0851151
IL-11	C5a	0.320541	0.315563	0.33608	0.269205	0.210469	0.252443	0.203699	0.279475	0.0178142	0.189308	0.226864	0.0831873	0.168527
IL-11	FLT3L	0.136	0.242969	0.259004	0.233793	0.176498	0.196653	0.175886	0.251325	0.283576	0.251407	0.24991	0.259728	0.133058
IL-11	IL-34	-0.30976	-0.350543	-0.299179	-0.119441	-0.185323	-0.135261	-0.0975537	-0.250316	0.0627438	-0.0888784	-0.189063	-0.220573	0.0338228
IL-11	M-CSF	0.0520915	-0.00520279	0.00727044	0.059323	0.0320833	0.0699324	0.0643619	0.0274363	0.119503	0.0653069	0.0738769	0.0237282	-0.00197001
IL-11	G-CSF	0.622625	0.713936	0.69194	0.519407	0.540869	0.481876	0.432716	0.600505	0.263044	0.424596	0.499436	0.519788	0.290534
IL-11	SCF	0.369198	0.463577	0.469743	0.375575	0.36143	0.321163	0.291944	0.404305	0.238536	0.283147	0.364005	0.395043	0.210962
IL-11	EGF	0.428909	0.461055	0.448211	0.360154	0.385698	0.33283	0.306302	0.391486	0.247375	0.265065	0.318267	0.340654	0.203648
IL-11	VEGF	0.157913	0.147906	0.171706	0.168106	0.143519	0.165326	0.143682	0.175735	-0.0733323	0.12019	0.218273	0.171716	0.158771
IL-11	FGF-β	-0.0208586	-0.0149706	0.00176932	0.0932299	0.0675582	0.0480197	0.0580273	0.000844244	0.087031	-0.0335192	0.0356308	0.0251976	0.0366854
IL-11	HGF	0.274173	0.352397	0.3387	0.289364	0.289033	0.22406	0.228585	0.278884	0.116972	0.162019	0.209859	0.274493	0.138058
IL-11	IGF-1	0.533009	0.58813	0.579462	0.429635	0.444001	0.397619	0.364506	0.533192	0.323387	0.462659	0.531743	0.521675	0.267034
IL-11	EPO	0.445899	0.535079	0.534052	0.371331	0.402	0.371857	0.287195	0.464369	0.364946	0.373014	0.457373	0.480399	0.272385
IL-11	TPO	0.403221	0.472471	0.425449	0.297247	0.30705	0.324076	0.251349	0.409593	0.182413	0.39708	0.360001	0.375872	0.175892
IL-11	TGF-β1	0.467457	0.546427	0.531097	0.368652	0.442246	0.365823	0.351484	0.482578	0.250165	0.328591	0.369123	0.416205	0.205356
IL-11	GDNF	0.42196	0.478885	0.481799	0.31706	0.357279	0.327023	0.287517	0.429346	0.266857	0.303307	0.445298	0.402308	0.186895
IL-11	PSPN	0.391937	0.414033	0.415641	0.324501	0.313455	0.28291	0.273652	0.355111	0.34112	0.406958	0.384904	0.348279	0.21421
IL-11	PRL	0.305879	0.300037	0.305539	0.250374	0.225333	0.221259	0.211395	0.239076	0.0675091	0.227673	0.169772	0.176378	0.143201
IL-11	Leptin	-0.287066	-0.307074	-0.275634	-0.0931875	-0.152954	-0.130427	-0.0728288	-0.216606	0.108271	-0.168176	-0.316871	-0.229473	0.0315204
IL-11	ADSF	0.497029	0.538752	0.52215	0.38685	0.382261	0.348391	0.286226	0.450909	0.294675	0.327304	0.557099	0.449927	0.253943
IL-11	Noggin	-0.010884	0.0175636	0.0250556	0.0821274	0.116626	0.0667926	0.107362	0.0356775	0.188453	0.0200788	-0.00812205	0.120276	0.115401
IL-11	Decorin	0.048807	0.0193853	0.0424216	0.125758	0.106242	0.0920433	0.0970133	0.0613066	0.196249	0.0846106	0.0241503	0.114684	0.142505
IL-11	IL-8	0.268189	0.329538	0.318699	0.289896	0.27661	0.25774	0.212682	0.269409	0.184558	0.248203	0.213257	0.238691	0.163445
IL-11	IL-16	-0.201726	-0.206143	-0.204977	-0.0486694	-0.0812663	-0.0591554	-0.00214418	-0.0891725	0.136003	-0.0503125	-0.246271	-0.0737857	0.126422
IL-11	IL-32-β	0.0757681	0.164357	0.164765	0.175586	0.145051	0.127581	0.110583	0.150662		0.183823	0.312373	0.1443	0.0276181
IL-31	IL-1-α	0.0262046	0.036338	0.160524	0.0684661	0.161432	0.23862	0.0811372	0.079284	0.219782	-0.114866	-0.144138	-0.156504	0.181235
IL-31	IL-1-β	-0.284189	-0.261705	-0.204554	-0.22121	-0.204231	-0.0607049	-0.169519	-0.255824	0.193301	-0.246856	-0.364629	-0.375499	-0.0160187
IL-31	IL-1Ra	0.229089	0.302428	0.291245	0.337564	0.274778	0.262058	0.243038	0.325078	0.309557	0.282259	0.354123	0.33423	0.304207
IL-31	IL-18	0.465062	0.55699	0.515946	0.416951	0.403603	0.391544	0.297967	0.46317	0.331155	0.368656	0.473543	0.333581	0.244857
IL-31	IL-33	0.270351	0.278555	0.344814	0.273658	0.29644	0.303226	0.191325	0.242699	0.366795	0.161862	0.216457	0.105576	0.13172
IL-31	IL-36-α	0.263636	0.202972	0.298273	0.294595	0.274182	0.279104	0.234413	0.258349	0.282126	0.166905	0.150415	0.171609	0.25182
IL-31	IL-36Ra	-0.136208	-0.15628	-0.0958826	0.0890216	0.00164639	0.0305817	0.0223567	-0.0728095	0.257632	-0.130616	-0.138435	-0.141601	0.187367
IL-31	IL-2	-0.0804821	-0.0839636	-0.0523085	-0.0704993	-0.0920353	0.0532049	-0.0984447	-0.132924	0.259161	-0.145641	-0.119967	-0.221422	0.070454
IL-31	IL-7	0.0352905	-0.0524304	0.00664456	0.0366158	-0.0686624	0.18607	0.0376291	0.0302715	0.198138	-0.106303	-0.00736561	-0.141922	0.221407
IL-31	IL-9	0.294353	0.332853	0.314562	0.364375	0.291037	0.280383	0.208749	0.319529	0.407485	0.376747	0.474703	0.352666	0.271742
IL-31	IL-15	-0.219207	-0.212772	-0.157453	-0.170443	-0.171328	-0.0211426	-0.163681	-0.209516	0.0810377	-0.227071	-0.198203	-0.310628	0.0608425
IL-31	IL-21	-0.168763	-0.190064	-0.130998	-0.0376408	0.0220008	0.00498687	-0.0772007	-0.126764	0.226112	-0.0674299	-0.146982	-0.174876	0.123702
IL-31	TSLP	-0.216509	-0.210505	-0.131139	-0.0244837	-0.0856785	-0.0327621	-0.0798334	-0.154645	0.125549	-0.107337	-0.116168	-0.272681	0.120108
IL-31	IL-4	0.0247817	0.193314	0.200528	0.34267	0.251432	0.27223	0.199625	0.296105	0.232949	0.147087	0.204143	0.116259	0.063539
IL-31	IL-13	0.243515	0.495274	0.503291	0.504132	0.440322	0.395718	0.408561	0.49117	0.174285	0.204053	0.264666	0.22999	0.294121
IL-31	IL-3	-0.236721	-0.279217	-0.157235	-0.0752834	-0.046189	0.013393	-0.022837	-0.182317	0.0474509	-0.145651	-0.0798794	-0.138079	-0.0306164
IL-31	IL-5	0.146084	0.19189	0.148626	0.183243	0.156455	0.145022	0.115805	0.182062	0.154689	0.237801	0.31556	0.183027	0.143901
IL-31	GM-CSF	0.239128	0.203123	0.33204	0.182223	0.277681	0.319149	0.181722	0.179044	0.138514	0.0347625	0.099056	0.0042492	0.103598
IL-31	IL-6	0.376267	0.221507	0.29061	0.288329	0.278309	0.279752	0.295286	0.412732	0.423201	0.345203	0.126764	0.297389	0.25176
IL-31	IL-11	0.484353	0.526195	0.523171	0.434377	0.405616	0.38641	0.331323	0.488483	0.385054	0.442469	0.475236	0.433484	0.228962
IL-31	IL-31	1	1	1	1	1	1	1	1	1	1	1	1	1
IL-31	LIF	0.358486	0.395106	0.403536	0.398772	0.337263	0.301435	0.261008	0.369004	0.296962	0.330747	0.410693	0.270166	0.240826
IL-31	OSM	0.606762	0.644237	0.638338	0.515626	0.504142	0.471079	0.404703	0.568275	0.350378	0.543054	0.713395	0.557323	0.295619
IL-31	CT-1	0.174742	0.232918	0.220513	0.316426	0.222056	0.198851	0.199099	0.221841	0.259448	0.210435	0.237336	0.210334	0.192226
IL-31	IL-12	0.184447	0.167605	0.259794	0.142792	0.108987	0.309664	-0.0159801	0.0359607	0.330894	0.00723634	0.0490588	-0.0617224	0.273996
IL-31	IL-23	0.160575	0.251955	0.269436	0.266463	0.167028	0.25388	0.245294	0.245817	0.243943	0.236585	0.163278	0.13114	0.241075
IL-31	IL-27	0.0891399	0.00195778	0.0782084	0.0732149	0.11338	0.164733	0.109881	-0.042206	0.222528	0.0388401	-0.008773	-0.0414744	0.132366
IL-31	IL-35	0.233796	0.282778	0.280969	0.236114	0.213696	0.206155	0.226557	0.287755	0.366872	0.306104	0.269959	0.214721	0.20881
IL-31	IL-10	0.273143	0.29603	0.246816	0.352009	0.276414	0.197755	0.28347	0.300007		0.305819	0.222433	0.212496	0.157054
IL-31	IL-19	0.464164	0.488937	0.489974	0.46148	0.395669	0.370706	0.352801	0.461214	0.22294	0.418808	0.545647	0.404905	0.25182
IL-31	IL-20	0.260769	0.254583	0.281469	0.306415	0.255655	0.255363	0.255558	0.298223	0.172488	0.28964	0.255584	0.172604	0.137838
IL-31	IL-22	0.517778	0.570098	0.562756	0.493024	0.418405	0.397947	0.384993	0.520755	0.425402	0.481588	0.637841	0.513769	0.254648
IL-31	IL-24	0.131478	0.241008	0.225571	0.208208	0.181277	0.19242	0.157527	0.215289	0.254635	0.243192	0.34622	0.21058	0.0866497
IL-31	IL-26	0.373835	0.451278	0.435233	0.353382	0.283828	0.32013	0.254	0.368487	0.266074	0.28485	0.480074	0.281805	0.158166
IL-31	IL-17A	0.524972	0.587851	0.5678	0.471511	0.423036	0.427706	0.32832	0.533306	0.357977	0.461654	0.530427	0.456138	0.18844
IL-31	IL-17B	0.240543	0.254042	0.27737	0.328789	0.232378	0.226183	0.21396	0.270777	0.398335	0.286676	0.350573	0.247246	0.146152
IL-31	IL-17C	0.646254	0.695291	0.680883	0.542552	0.531111	0.481123	0.409575	0.610474	0.439524	0.561763	0.753973	0.577113	0.322791
IL-31	IL-17D	0.494807	0.545112	0.51699	0.406057	0.400529	0.385431	0.333562	0.464345	0.350619	0.451213	0.528746	0.418939	0.261863
IL-31	IL-17E	0.217239	0.284363	0.272234	0.330763	0.237548	0.212091	0.210638	0.273969	0.362603	0.314574	0.380073	0.252832	0.149494
IL-31	IL-17F	0.541365	0.603607	0.590447	0.460098	0.42212	0.40563	0.340307	0.498134	0.279467	0.425932	0.58781	0.401541	0.226713
IL-31	IFN-α1	-0.074964	-0.0451781	0.036542	0.0283774	0.0858112	0.0799805	0.0641399	-0.0746374	0.302974	-0.0285316	-0.0314342	-0.0839699	0.25814
IL-31	IFN-β	-0.0876418	-0.0263066	0.0294746	-0.0578779	0.0572577	0.0816181	-0.00430702	-0.12459	0.249881	-0.0844248	-0.0160483	-0.0695807	0.176852
IL-31	IFN-ε	0.220403	0.295509	0.330294	0.286891	0.273904	0.278063	0.21687	0.221107	0.311117	0.237207	0.215769	0.145975	0.279533
IL-31	IFN-ω	-0.112117	-0.059882	0.00818563	-0.0597945	0.0371731	0.0605351	-0.0481348	-0.152386	0.165936	-0.0866399	-0.0370786	-0.0946707	0.159201
IL-31	IFN-γ	-0.0629207	-0.0653312	0.0138609	-0.0594002	0.0167333	0.0854621	-0.0298391	-0.125457	0.25136	-0.0865552	-0.0707941	-0.19548	0.134191
IL-31	IFN-λ1	0.377415	0.48121	0.518408	0.422857	0.428582	0.398195	0.319614	0.450595	0.342979	0.398152	0.518456	0.418811	0.213956
IL-31	IFN-λ2	0.451008	0.49311	0.506869	0.365482	0.371425	0.360609	0.313705	0.442057	0.367543	0.355502	0.511743	0.402434	0.230073
IL-31	IFN-λ3	-0.189477	-0.133773	-0.0783615	0.00692347	-0.0421171	0.00437933	-0.00336246	-0.0911721	0.17499	-0.0702778	-0.125334	-0.161632	0.17864
IL-31	LT-α1-β2	0.662088	0.746493	0.707974	0.462338	0.484593	0.483428	0.371041	0.613715	0.328821	0.540742	0.724156	0.564988	0.289546
IL-31	LT-α2-β1	0.465684	0.522212	0.529998	0.381523	0.34981	0.356314	0.318557	0.457082	0.360513	0.372909	0.509854	0.356488	0.190691
IL-31	TNF-α	0.599497	0.636701	0.588796	0.490573	0.456808	0.438244	0.434084	0.5703	0.510631	0.537495	0.637521	0.568254	0.246204
IL-31	OX40L	0.156745	0.145233	0.215536	0.22857	0.187416	0.210028	0.162457	0.230178	0.306362	0.156444	0.107158	0.0981839	0.133279
IL-31	CD27L	0.323138	0.384459	0.354652	0.322846	0.282844	0.291023	0.292506	0.338687	0.389804	0.334562	0.412592	0.305902	0.265342
IL-31	FasL	0.373636	0.414981	0.410894	0.389828	0.322408	0.306269	0.234585	0.364791	0.310195	0.345955	0.504585	0.344975	0.23954
IL-31	CD40L	-0.142337	-0.129125	-0.0425033	0.0387026	0.0170933	0.0506642	0.0253906	-0.0504881	0.201499	-0.118358	-0.0837084	-0.0690315	0.146979
IL-31	CD30L	0.533051	0.598187	0.591802	0.546197	0.488456	0.457993	0.360891	0.569602	0.383069	0.487779	0.631148	0.516501	0.34529
IL-31	4-1BBL	0.37652	0.465294	0.437592	0.330539	0.303002	0.322457	0.25981	0.35246	0.19433	0.353312	0.330802	0.241075	0.176378
IL-31	TRAIL	0.343544	0.366607	0.383801	0.393847	0.297801	0.268776	0.251395	0.316927	0.41962	0.316549	0.411873	0.281936	0.280308
IL-31	RANKL	0.523805	0.569025	0.541815	0.481881	0.445085	0.422373	0.379421	0.506036	0.427616	0.486201	0.570734	0.449077	0.281663
IL-31	TWEAK	0.404282	0.45171	0.433432	0.364446	0.299632	0.334157	0.285888	0.392953	0.336602	0.390381	0.424619	0.256012	0.193708
IL-31	APRIL	0.376111	0.417789	0.431445	0.382813	0.344645	0.312533	0.251653	0.347306	0.403308	0.335283	0.472711	0.336443	0.18852
IL-31	BAFF	-0.115925	-0.0991291	-0.0471562	0.0628811	0.0132484	0.0607794	0.0280125	-0.0237976	0.131861	-0.0441289	-0.15196	-0.129346	0.0713365
IL-31	LIGHT	0.303488	0.313327	0.344547	0.373433	0.316746	0.279305	0.2744	0.344914	0.27205	0.33246	0.410184	0.29071	0.138548
IL-31	TL1A	-0.208748	-0.201861	-0.137383	-0.107883	-0.103656	-0.0112998	-0.0438913	-0.148789	0.12137	-0.185378	-0.168342	-0.25477	0.120183
IL-31	GITRL	0.228445	0.284882	0.25598	0.264947	0.2054	0.187515	0.164069	0.222882	0.0868184	0.243426	0.25573	0.16898	0.199827
IL-31	C3a	0.0500103	0.126673	0.119904	0.211598	0.0859168	0.106697	0.114031	0.16272	0.373102	0.175903	0.222175	0.163761	0.165414
IL-31	C5a	0.147012	0.171149	0.220772	0.0845325	0.167706	0.210497	0.0998886	0.150454	-0.0193715	0.0072202	-0.0890589	-0.0420377	0.113199
IL-31	FLT3L	0.23351	0.331976	0.305657	0.286929	0.210175	0.224672	0.239983	0.303137	0.348162	0.285337	0.413223	0.328622	0.144977
IL-31	IL-34	-0.376141	-0.41729	-0.353576	-0.198758	-0.212346	-0.179479	-0.128402	-0.318379	0.0880189	-0.19999	-0.373498	-0.302628	0.137907
IL-31	M-CSF	0.0820286	0.0340524	0.103791	0.0242181	0.0946675	0.161836	0.0592098	0.0488908	0.134383	0.0537286	-0.123998	-0.0912477	0.170342
IL-31	G-CSF	0.575387	0.617556	0.625323	0.541475	0.490868	0.475609	0.394725	0.563421	0.447662	0.530724	0.539937	0.505776	0.201629
IL-31	SCF	0.40849	0.488226	0.478357	0.411547	0.352665	0.323002	0.273892	0.417765	0.281436	0.300547	0.493566	0.401989	0.165183
IL-31	EGF	0.505981	0.556535	0.537695	0.457971	0.43365	0.406508	0.337791	0.477068	0.309226	0.417505	0.576162	0.463137	0.28717
IL-31	VEGF	0.150213	0.111331	0.145004	0.149666	0.124473	0.196437	0.15326	0.161153	-0.0751123	0.0901285	0.0781546	0.108133	0.108836
IL-31	FGF-β	-0.15794	-0.180521	-0.122342	0.0343581	-0.0636725	-0.0206069	0.00129979	-0.108004	0.102599	-0.105582	-0.133813	-0.181192	0.143179
IL-31	HGF	0.397682	0.483991	0.452116	0.396249	0.354731	0.287929	0.2698	0.399543	0.156377	0.322347	0.488015	0.339358	0.188212
IL-31	IGF-1	0.685014	0.734973	0.718389	0.567978	0.561093	0.515417	0.478536	0.662358	0.421431	0.604213	0.7637	0.632888	0.311687
IL-31	EPO	0.404611	0.451347	0.442494	0.416393	0.336032	0.340104	0.269364	0.423518	0.365803	0.427369	0.559426	0.454519	0.225449
IL-31	TPO	0.413048	0.47013	0.430531	0.270998	0.325696	0.30755	0.257687	0.385897	0.148913	0.296205	0.520007	0.396382	0.0424279
IL-31	TGF-β1	0.508952	0.58192	0.552282	0.404283	0.448856	0.401796	0.326791	0.500438	0.290882	0.410222	0.596483	0.477863	0.216249
IL-31	GDNF	0.535822	0.614107	0.586447	0.449846	0.408529	0.424159	0.326127	0.536415	0.241314	0.400262	0.593426	0.451291	0.221329
IL-31	PSPN	0.419075	0.46099	0.429295	0.357174	0.334043	0.315414	0.263229	0.370435	0.328625	0.394414	0.554731	0.407689	0.305425
IL-31	PRL	0.358421	0.42621	0.379179	0.331075	0.30079	0.300887	0.237428	0.321955	0.143956	0.324013	0.395877	0.286967	0.194962
IL-31	Leptin	-0.177619	-0.186068	-0.173049	-0.00713534	-0.0999872	-0.0610315	-0.030859	-0.10097	0.173926	-0.0214837	-0.162181	-0.175209	0.152726
IL-31	ADSF	0.563469	0.614427	0.60564	0.500584	0.446061	0.42944	0.361605	0.525925	0.386795	0.485658	0.592606	0.524578	0.218856
IL-31	Noggin	-0.0545379	-0.0851435	-0.054841	0.145183	0.0215585	0.000371719	0.0870888	0.0136719	0.233204	0.0736505	0.0967196	0.0366075	0.191438
IL-31	Decorin	0.115767	0.0811782	0.0924595	0.218941	0.130523	0.123923	0.152399	0.11348	0.228303	0.153999	0.154255	0.110053	0.246337
IL-31	IL-8	0.514672	0.603741	0.587589	0.426345	0.42719	0.408477	0.336261	0.475983	0.216968	0.407342	0.606529	0.45161	0.215864
IL-31	IL-16	-0.183905	-0.181607	-0.206754	-0.0192209	-0.104101	-0.0821504	0.0225107	-0.0805276	0.12827	-0.00989541	-0.0649214	-0.0320386	0.0240758
IL-31	IL-32-β	-0.0121184	0.0344132	0.00133818	0.167932	0.0339542	0.0376935	0.0217203	0.000573124		0.0117928	-0.0140224	-0.0912051	0.0131931
LIF	IL-1-α	0.231669	0.239448	0.280161	0.176135	0.266292	0.308736	0.171946	0.237268	0.237034	0.174305	0.182556	0.229781	0.174291
LIF	IL-1-β	0.0358676	0.0551911	0.0489386	-0.0351535	-0.00486396	0.117458	0.0191778	0.0292129	0.251456	0.145879	0.0703872	0.0840513	0.0171887
LIF	IL-1Ra	-0.0926047	-0.0293482	0.0606961	0.209455	0.130988	0.134771	0.130618	0.125187	0.206796	0.116782	0.0404652	0.00917966	0.145895
LIF	IL-18	0.389355	0.483636	0.526359	0.450055	0.401869	0.35577	0.310029	0.473075	0.263548	0.359751	0.481837	0.344558	0.203629
LIF	IL-33	0.32879	0.375876	0.434203	0.333439	0.348965	0.318397	0.235982	0.354639	0.301991	0.373955	0.361253	0.306004	0.180851
LIF	IL-36-α	0.320922	0.292626	0.336328	0.328561	0.290887	0.288379	0.239365	0.297341	0.257501	0.268937	0.250233	0.258463	0.229333
LIF	IL-36Ra	0.126014	0.150675	0.197114	0.275631	0.209675	0.204912	0.186887	0.196629	0.196883	0.196203	0.215625	0.170083	0.0931389
LIF	IL-2	0.0577133	0.0342617	-0.030333	-0.0730469	-0.0607631	0.0989286	-0.000623007	-0.0586759	0.269122	0.0808447	0.0891557	0.0921121	0.0484173
LIF	IL-7	0.203109	0.0809583	0.0261691	0.048856	-0.0398483	0.215048	0.0937721	0.105182	0.250927	0.106564	0.186757	0.190359	0.162993
LIF	IL-9	0.208908	0.271308	0.305812	0.358119	0.28428	0.267069	0.204645	0.276397	0.258294	0.229274	0.229364	0.179764	0.198191
LIF	IL-15	0.0910687	0.067541	-0.0109132	-0.0297426	-0.0518895	0.110258	0.0113239	-0.0308213	0.237639	0.0992667	0.12829	0.125356	0.085181
LIF	IL-21	0.021577	0.0146742	-0.026227	0.0554731	0.140377	0.113426	0.0360489	0.0256588	0.210592	0.117945	0.151149	0.0388663	0.0343947
LIF	TSLP	-0.0280447	0.0226666	0.040462	0.114019	0.0630221	0.0918014	0.0591004	0.0645869	0.225306	0.00530897	0.0514074	0.0981021	0.123918
LIF	IL-4	0.0515046	0.142647	0.138235	0.281552	0.185734	0.166652	0.147337	0.216326	0.129459	0.0348662	-0.00109445	-0.00788898	0.0893844
LIF	IL-13	0.187131	0.344892	0.375462	0.420451	0.342974	0.278187	0.293501	0.341968	0.131008	0.0771314	0.0536701	0.101083	0.208825
LIF	IL-3	-0.0351436	-0.0459012	0.00661265	0.0516696	0.0906928	0.146844	0.0834955	0.0138819	0.160278	0.0169339	-0.108099	-0.0438161	0.0482435
LIF	IL-5	0.0799991	0.125918	0.122157	0.157275	0.135116	0.119532	0.128236	0.147301	0.167312	0.0367305	0.079873	0.100457	0.147412
LIF	GM-CSF	0.345476	0.29531	0.315634	0.176272	0.265297	0.258926	0.176583	0.187654	0.242875	0.0835137	0.00528681	0.0937957	0.111067
LIF	IL-6	0.0442016	-0.0453083	0.0139165	0.118229	0.111845	0.119626	0.148607	0.14772	0.238723	0.0862583	0.044267	0.0681979	0.137548
LIF	IL-11	0.410712	0.425504	0.419985	0.335586	0.34608	0.276756	0.254241	0.353172	0.20909	0.29272	0.377899	0.321414	0.231262
LIF	IL-31	0.358486	0.395106	0.403536	0.398772	0.337263	0.301435	0.261008	0.369004	0.296962	0.330747	0.410693	0.270166	0.240826
LIF	LIF	1	1	1	1	1	1	1	1	1	1	1	1	1
LIF	OSM	0.434271	0.467333	0.46155	0.388097	0.375429	0.318019	0.290683	0.399503	0.267501	0.362272	0.446506	0.382208	0.201345
LIF	CT-1	0.342256	0.423944	0.428777	0.403207	0.361775	0.319828	0.312515	0.404669	0.213251	0.301434	0.453864	0.323729	0.259294
LIF	IL-12	0.323154	0.278387	0.26015	0.157859	0.125003	0.264042	0.0405603	0.0994908	0.268147	0.225491	0.269984	0.184668	0.181272
LIF	IL-23	0.168393	0.250618	0.241656	0.25519	0.169645	0.196823	0.194808	0.225064	0.190244	0.221495	0.261582	0.203994	0.178907
LIF	IL-27	0.241702	0.163744	0.156408	0.131658	0.180713	0.191945	0.128854	0.0789579	0.208721	0.143029	0.203646	0.160387	0.144859
LIF	IL-35	0.111426	0.127559	0.15746	0.155852	0.136679	0.143663	0.13213	0.157288	0.244196	0.195778	0.100018	0.0926162	0.181326
LIF	IL-10	0.0843927	0.147757	0.164418	0.29768	0.214383	0.122082	0.191371	0.20761		0.085022	0.0889364	0.0249149	0.152085
LIF	IL-19	0.54003	0.620227	0.612392	0.509338	0.477318	0.412746	0.35158	0.543065	0.122926	0.384634	0.599581	0.467474	0.235375
LIF	IL-20	0.259259	0.267805	0.279667	0.302396	0.251176	0.237939	0.216393	0.276981	0.197607	0.183045	0.287124	0.27418	0.18801
LIF	IL-22	0.433014	0.478467	0.479826	0.417291	0.394479	0.320457	0.312235	0.430465	0.257434	0.36394	0.481223	0.345283	0.211465
LIF	IL-24	-0.0260642	0.0422972	0.0562687	0.121964	0.124545	0.135793	0.110408	0.0866746	0.149906	0.165783	0.0895753	0.0820776	0.126729
LIF	IL-26	0.427361	0.496979	0.489872	0.379414	0.360863	0.331575	0.248297	0.4154	0.183629	0.140009	0.417845	0.355748	0.211037
LIF	IL-17A	0.548544	0.615321	0.60166	0.470078	0.417254	0.373704	0.363202	0.510605	0.277307	0.353974	0.564344	0.450215	0.188198
LIF	IL-17B	0.303504	0.347221	0.352631	0.338791	0.286938	0.237605	0.229243	0.321826	0.227789	0.237163	0.318391	0.245932	0.16927
LIF	IL-17C	0.407537	0.461812	0.437936	0.382823	0.357584	0.299257	0.27725	0.351064	0.263757	0.35178	0.457807	0.362603	0.251095
LIF	IL-17D	0.359429	0.426416	0.419581	0.334943	0.319299	0.296714	0.261465	0.367834	0.217132	0.359693	0.401155	0.340669	0.125335
LIF	IL-17E	0.10371	0.185089	0.185692	0.268568	0.174103	0.127854	0.177902	0.187038	0.251324	0.176888	0.17671	0.183703	0.178168
LIF	IL-17F	0.551048	0.614345	0.586747	0.453201	0.41555	0.347496	0.311304	0.495458	0.222939	0.456516	0.630441	0.434264	0.262078
LIF	IFN-α1	0.076005	0.111861	0.0949061	0.0942153	0.145488	0.139718	0.0828847	0.0386708	0.218137	0.169155	0.212109	0.128327	0.174085
LIF	IFN-β	0.0902849	0.132197	0.0929791	0.00120081	0.110052	0.109848	0.0338792	-0.00368882	0.205446	0.190122	0.228549	0.126139	0.100011
LIF	IFN-ε	0.481936	0.554572	0.54829	0.4362	0.419235	0.372598	0.320041	0.453511	0.174495	0.432803	0.548433	0.414249	0.270937
LIF	IFN-ω	0.134601	0.179088	0.153981	0.0464303	0.154577	0.156676	0.0884322	0.0347151	0.0930806	0.226275	0.251538	0.166828	0.120317
LIF	IFN-γ	0.125036	0.093342	0.0710146	-0.00116721	0.0581661	0.117819	0.015742	-0.011557	0.237376	0.138677	0.150654	0.0795542	0.0983836
LIF	IFN-λ1	0.496967	0.571723	0.554813	0.431566	0.450339	0.353654	0.324702	0.468072	0.210818	0.397247	0.587588	0.459067	0.236675
LIF	IFN-λ2	0.325742	0.357564	0.332278	0.301322	0.277709	0.265071	0.234472	0.326101	0.232958	0.214205	0.389081	0.318325	0.164846
LIF	IFN-λ3	-0.00392135	0.0357113	0.0519253	0.101564	0.0766475	0.108119	0.0837594	0.0765588	0.112206	0.121586	0.148509	0.0916495	0.117278
LIF	LT-α1-β2	0.308432	0.391034	0.369876	0.244644	0.284777	0.264246	0.205902	0.321768	0.171065	0.260038	0.297736	0.289108	0.137454
LIF	LT-α2-β1	0.268785	0.279556	0.27865	0.25547	0.203517	0.214385	0.201072	0.24283	0.309187	0.202311	0.272446	0.221841	0.172692
LIF	TNF-α	0.283823	0.303997	0.299955	0.287735	0.255165	0.227795	0.217698	0.277346	0.218106	0.206477	0.171408	0.204001	0.177725
LIF	OX40L	0.275864	0.273485	0.285599	0.290638	0.239668	0.23984	0.202362	0.299283	0.2682	0.22623	0.328706	0.269453	0.105024
LIF	CD27L	0.518427	0.613098	0.592371	0.452475	0.413981	0.377682	0.355609	0.509218	0.233807	0.442719	0.619886	0.469922	0.285591
LIF	FasL	0.395079	0.467265	0.464074	0.408209	0.338605	0.295535	0.256206	0.408608	0.176198	0.281259	0.469533	0.353578	0.251664
LIF	CD40L	0.0231714	0.226342	0.275169	0.20955	0.22123	0.218225	0.161634	0.254738	0.166047	0.0777818	0.23906	0.234451	0.140429
LIF	CD30L	0.475549	0.531047	0.531613	0.483361	0.417331	0.368925	0.336819	0.473591	0.212558	0.34199	0.557778	0.420713	0.242799
LIF	4-1BBL	0.218489	0.205425	0.182944	0.188175	0.185897	0.175836	0.179397	0.196645	0.137537	0.245815	0.179795	0.175754	0.11802
LIF	TRAIL	0.221689	0.269538	0.275928	0.345695	0.234176	0.20753	0.218025	0.266133	0.248608	0.202827	0.250829	0.219069	0.147274
LIF	RANKL	0.517996	0.572236	0.550538	0.470734	0.429409	0.375422	0.347482	0.460198	0.270601	0.367454	0.527124	0.431234	0.259018
LIF	TWEAK	0.408808	0.484248	0.473834	0.392193	0.305653	0.325465	0.303341	0.400642	0.291558	0.374597	0.447367	0.338991	0.19513
LIF	APRIL	0.202962	0.230294	0.230814	0.269907	0.246461	0.194085	0.165234	0.218535	0.242809	0.148134	0.23528	0.182193	0.172087
LIF	BAFF	0.0667098	0.0780137	0.0946273	0.174654	0.119428	0.16279	0.132201	0.141598	0.167006	0.0630621	0.0842245	0.121742	0.0747818
LIF	LIGHT	0.303047	0.333086	0.333174	0.34132	0.296047	0.247886	0.24169	0.324781	0.102593	0.199478	0.319811	0.260654	0.19639
LIF	TL1A	0.177641	0.167304	0.180462	0.0905078	0.111777	0.186637	0.151146	0.177036	0.169806	0.154462	0.222887	0.218076	0.111221
LIF	GITRL	0.329705	0.389867	0.396702	0.347515	0.283383	0.251924	0.215951	0.321341	0.141332	0.299256	0.360533	0.26203	0.148693
LIF	C3a	-0.0442846	-0.0307484	0.00354902	0.163963	0.050198	0.0615439	0.102635	0.0903185	0.287	0.0690501	0.132334	0.0696046	0.129925
LIF	C5a	0.241937	0.214755	0.212283	0.125138	0.198268	0.199585	0.157101	0.194879	0.040661	0.166793	0.0415879	0.105853	0.118178
LIF	FLT3L	0.103	0.170297	0.214441	0.249893	0.163668	0.167024	0.16679	0.225273	0.199691	0.224824	0.240036	0.202783	0.15318
LIF	IL-34	-0.234405	-0.255174	-0.211843	-0.0869744	-0.104851	-0.0519103	-0.0298249	-0.15089	0.155612	-0.0324637	-0.207955	-0.123577	0.0573106
LIF	M-CSF	0.0569134	-0.0158467	-0.00249663	-0.0194077	0.0374961	0.0560218	0.0523611	0.0346794	0.205405	0.038913	-0.139919	-0.0491069	0.0668224
LIF	G-CSF	0.471989	0.541433	0.535516	0.462432	0.42781	0.343153	0.334235	0.441613	0.282456	0.319977	0.409104	0.376068	0.191354
LIF	SCF	0.355618	0.42095	0.453886	0.384358	0.35979	0.304502	0.258847	0.393271	0.243491	0.253253	0.39016	0.352633	0.174088
LIF	EGF	0.46683	0.526145	0.50738	0.413965	0.381299	0.322698	0.308802	0.450766	0.220184	0.351666	0.574207	0.416492	0.246666
LIF	VEGF	0.245111	0.222042	0.252861	0.221393	0.206377	0.23473	0.168784	0.256773	-0.0505755	0.182101	0.169095	0.215696	0.166607
LIF	FGF-β	0.112437	0.129472	0.138867	0.222546	0.131702	0.131771	0.13409	0.160443	0.214447	0.0916158	0.154981	0.129568	0.146895
LIF	HGF	0.377763	0.47765	0.457138	0.393859	0.338165	0.243693	0.261954	0.406155	0.127327	0.274933	0.426948	0.316894	0.114578
LIF	IGF-1	0.387705	0.397138	0.399616	0.355094	0.32183	0.266522	0.286671	0.347168	0.163483	0.291732	0.373065	0.311304	0.242578
LIF	EPO	0.238617	0.278955	0.282143	0.298	0.242602	0.23159	0.209464	0.293438	0.171893	0.176771	0.251781	0.185161	0.203841
LIF	TPO	0.260822	0.309045	0.286165	0.210278	0.228272	0.193993	0.178006	0.248546	0.126334	0.247885	0.203553	0.217287	0.104086
LIF	TGF-β1	0.39852	0.43776	0.43356	0.316708	0.366865	0.27714	0.272566	0.400078	0.122979	0.301145	0.358278	0.322263	0.213865
LIF	GDNF	0.375015	0.372467	0.381505	0.328821	0.310278	0.281445	0.23266	0.352755	0.0936801	0.200171	0.367073	0.282192	0.201952
LIF	PSPN	0.231705	0.246881	0.27262	0.248899	0.209337	0.211383	0.192814	0.232089	0.186065	0.261796	0.302059	0.210782	0.183529
LIF	PRL	0.43375	0.442247	0.452701	0.337928	0.325622	0.302747	0.243135	0.370292	0.100068	0.313701	0.426049	0.299411	0.241443
LIF	Leptin	0.112042	0.130759	0.164181	0.211643	0.133006	0.1614	0.165447	0.178094	0.17122	0.0889151	0.147773	0.13281	0.134634
LIF	ADSF	0.363677	0.364841	0.357738	0.342377	0.295019	0.256304	0.238078	0.321703	0.197061	0.208334	0.368189	0.276076	0.165455
LIF	Noggin	0.190083	0.225314	0.237789	0.311385	0.239501	0.192655	0.234516	0.261703	0.14533	0.134478	0.248203	0.214215	0.209739
LIF	Decorin	0.0899706	0.0603529	0.0823494	0.209643	0.123668	0.128102	0.105523	0.121708	0.141127	0.0703521	0.0931167	0.0755928	0.133936
LIF	IL-8	0.262164	0.33301	0.322587	0.300723	0.271787	0.248829	0.192094	0.273179	0.138806	0.273626	0.341241	0.245466	0.176737
LIF	IL-16	0.041976	0.0431954	0.0660112	0.128926	0.0855383	0.135392	0.147641	0.141294	0.105477	0.0986397	0.119896	0.0775525	0.0912057
LIF	IL-32-β	0.0807376	0.142894	0.118491	0.267716	0.128841	0.0925402	0.119742	0.101915		0.13344	0.103474	0.0752772	0.0547403
OSM	IL-1-α	0.167621	0.22324	0.252747	0.22805	0.245632	0.225473	0.174335	0.253703	0.330033	0.075485	-0.0201274	0.0891727	0.15316
OSM	IL-1-β	-0.173375	-0.0828596	-0.116223	-0.050426	-0.145623	-0.0139045	-0.128459	-0.0967203	0.237309	-0.0555413	-0.25283	-0.157526	0.057836
OSM	IL-1Ra	0.0224676	0.0683769	0.117161	0.157195	0.179163	0.128075	0.127208	0.13706	0.281803	0.159066	0.218663	0.150876	0.166773
OSM	IL-18	0.264329	0.331361	0.323965	0.303034	0.290689	0.24576	0.219318	0.299373	0.297463	0.256713	0.300975	0.250489	0.147194
OSM	IL-33	0.392831	0.448116	0.440173	0.385395	0.362978	0.312914	0.305466	0.391039	0.432312	0.370899	0.29495	0.283032	0.208693
OSM	IL-36-α	0.324219	0.290187	0.328772	0.308896	0.320252	0.248095	0.281652	0.330694	0.311788	0.236477	0.234721	0.294946	0.0958815
OSM	IL-36Ra	-0.246731	-0.272115	-0.22917	-0.0140238	-0.0571309	-0.10092	-0.0422641	-0.1897	0.178699	-0.127588	-0.261574	-0.188379	0.0960492
OSM	IL-2	0.0983916	0.142835	0.0885763	0.126125	0.0157304	0.140444	-0.0171153	0.0867469	0.374854	0.102294	0.0169967	0.0698589	0.158306
OSM	IL-7	0.237793	0.142381	0.119563	0.219439	0.0310334	0.256909	0.14915	0.286929	0.450499	0.14004	0.122575	0.165203	0.243498
OSM	IL-9	0.312667	0.318707	0.33247	0.315212	0.342613	0.237539	0.227497	0.313177	0.323109	0.313512	0.446426	0.338006	0.219443
OSM	IL-15	-0.0460711	-0.0147813	-0.0545889	0.0113372	-0.0937248	0.0179293	-0.07163	-0.00662505	0.316517	-0.0240493	-0.0847309	-0.0410779	0.0820209
OSM	IL-21	-0.109462	-0.0444448	-0.070716	0.060325	0.0794794	0.0234088	-0.0454547	-0.0359857	0.260718	0.00826177	-0.0629394	-0.0390634	0.0757934
OSM	TSLP	-0.375594	-0.354258	-0.318879	-0.178974	-0.199532	-0.25336	-0.170475	-0.25195	0.196584	-0.0864407	-0.270027	-0.215645	0.044218
OSM	IL-4	-0.0196885	0.125623	0.105888	0.206105	0.20482	0.180676	0.163167	0.163138	0.0894038	0.0556827	0.0958926	0.0411396	0.0127857
OSM	IL-13	0.174152	0.346739	0.391832	0.382077	0.396984	0.275705	0.36618	0.37937	0.143224	0.159633	0.179734	0.20457	0.299143
OSM	IL-3	-0.204621	-0.219002	-0.183274	-0.0760454	-0.0689354	-0.0947567	-0.026976	-0.133707	0.165396	-0.0852139	-0.150253	-0.101982	-0.00761599
OSM	IL-5	0.110716	0.136085	0.131302	0.144567	0.151416	0.122699	0.0893769	0.140555	0.143132	0.0977935	0.230117	0.154424	0.0819856
OSM	GM-CSF	0.46688	0.465826	0.510095	0.386753	0.413248	0.405873	0.376906	0.423406	0.369753	0.21675	0.0965292	0.169757	0.118465
OSM	IL-6	0.212978	0.123872	0.182486	0.194639	0.217956	0.233123	0.219048	0.263142	0.193429	0.198066	0.118313	0.18742	0.0804866
OSM	IL-11	0.582049	0.629508	0.623275	0.479285	0.491182	0.438928	0.391464	0.544685	0.288229	0.484418	0.581436	0.540347	0.207959
OSM	IL-31	0.606762	0.644237	0.638338	0.515626	0.504142	0.471079	0.404703	0.568275	0.350378	0.543054	0.713395	0.557323	0.295619
OSM	LIF	0.434271	0.467333	0.46155	0.388097	0.375429	0.318019	0.290683	0.399503	0.267501	0.362272	0.446506	0.382208	0.201345
OSM	OSM	1	1	1	1	1	1	1	1	1	1	1	1	1
OSM	CT-1	0.0517896	0.106721	0.112388	0.161947	0.162147	0.0924313	0.155034	0.0920874	0.0992008	0.0627283	0.118697	0.134338	0.00069808
OSM	IL-12	0.271596	0.280054	0.280422	0.26434	0.165075	0.257155	0.0286444	0.181846	0.362909	0.199515	0.129961	0.10219	0.275292
OSM	IL-23	0.0542485	0.111826	0.130126	0.194723	0.133307	0.0924514	0.164522	0.118247	0.197488	0.174362	0.0908064	0.114009	0.154105
OSM	IL-27	0.134695	0.130193	0.121342	0.175756	0.14329	0.151803	0.18536	0.108657	0.240458	0.103956	0.0317169	0.0721333	0.0708735
OSM	IL-35	0.222417	0.266084	0.280609	0.228634	0.224099	0.205767	0.196954	0.222983	0.272391	0.275405	0.258805	0.191926	0.153807
OSM	IL-10	0.101113	0.112038	0.134658	0.177793	0.214455	0.135863	0.184323	0.139434		0.0616513	0.144887	0.0769157	0.131371
OSM	IL-19	0.402348	0.43661	0.442322	0.386833	0.38112	0.34056	0.35188	0.378713	0.069646	0.282165	0.470486	0.380762	0.209181
OSM	IL-20	0.101632	0.0516776	0.0907833	0.14123	0.131337	0.0889785	0.126351	0.109316	0.191623	0.0787769	0.0927914	0.149986	0.0648483
OSM	IL-22	0.556899	0.606353	0.607086	0.452115	0.477121	0.41395	0.393977	0.534194	0.192488	0.437408	0.667054	0.510711	0.265866
OSM	IL-24	0.157174	0.270387	0.271084	0.233727	0.262751	0.252608	0.168564	0.2847	0.22726	0.311131	0.381503	0.256609	-0.0155518
OSM	IL-26	0.399275	0.492717	0.485467	0.354067	0.356636	0.375807	0.263164	0.394523	0.199191	0.188173	0.46192	0.330124	0.130347
OSM	IL-17A	0.536455	0.607685	0.597035	0.465352	0.439777	0.443846	0.385288	0.523437	0.220844	0.389309	0.534907	0.470338	0.156592
OSM	IL-17B	0.244587	0.236876	0.263276	0.258294	0.258228	0.210707	0.228628	0.259396	0.171338	0.185578	0.318046	0.271109	0.00194945
OSM	IL-17C	0.720973	0.777068	0.764377	0.596444	0.59927	0.545779	0.478402	0.689368	0.366968	0.653763	0.795819	0.649071	0.293187
OSM	IL-17D	0.407356	0.453408	0.438703	0.374099	0.345664	0.372225	0.343467	0.405947	0.223608	0.40707	0.431152	0.369026	0.248364
OSM	IL-17E	0.174095	0.250822	0.262798	0.232078	0.260305	0.204076	0.200059	0.241101	0.245602	0.248364	0.336004	0.285393	0.171001
OSM	IL-17F	0.469994	0.524004	0.505288	0.422716	0.39185	0.337602	0.336147	0.475257	0.268551	0.403942	0.503333	0.402751	0.183868
OSM	IFN-α1	-0.0814102	-0.0284541	-0.0197676	0.0524893	0.062863	0.0144408	0.058262	-0.0341035	0.188739	0.0365403	0.0246563	-0.0223713	0.114874
OSM	IFN-β	0.0872687	0.183875	0.163081	0.155393	0.129734	0.164294	0.178743	0.105721	0.353013	0.145587	0.132764	0.0659319	0.241026
OSM	IFN-ε	0.138133	0.242204	0.252076	0.240794	0.237669	0.204772	0.203308	0.189108	0.130893	0.1935	0.201204	0.147801	0.166338
OSM	IFN-ω	0.0307541	0.129139	0.109958	0.119155	0.0903412	0.103835	0.1092	0.0490732	0.177265	0.113666	0.0991566	0.0416722	0.120167
OSM	IFN-γ	0.0319885	0.0676658	0.054267	0.0937462	0.053718	0.0865829	0.0540442	0.0392322	0.302394	0.0722831	0.0323407	-0.00755082	0.108033
OSM	IFN-λ1	0.533912	0.610055	0.618744	0.515223	0.511516	0.436054	0.444768	0.577227	0.349977	0.482768	0.608047	0.515243	0.16813
OSM	IFN-λ2	0.315249	0.332644	0.342865	0.288166	0.278982	0.253471	0.273063	0.340117	0.304912	0.222314	0.40073	0.350853	0.187467
OSM	IFN-λ3	-0.283186	-0.319308	-0.270138	-0.138876	-0.181031	-0.177372	-0.142646	-0.240424	0.0608335	-0.20476	-0.280974	-0.23556	0.0326963
OSM	LT-α1-β2	0.539242	0.632285	0.610484	0.425449	0.448149	0.434868	0.339198	0.539889	0.231603	0.450743	0.591192	0.495453	0.219672
OSM	LT-α2-β1	0.403269	0.457752	0.454547	0.33173	0.338968	0.3106	0.261774	0.399831	0.383092	0.360901	0.463281	0.349374	0.177287
OSM	TNF-α	0.619399	0.654217	0.649819	0.479214	0.516695	0.512516	0.401983	0.549792	0.26098	0.503669	0.647071	0.539447	0.27743
OSM	OX40L	0.0234574	0.00932276	0.0424687	0.143634	0.0789774	0.0876166	0.123527	0.07748	0.277016	0.0350283	0.0150025	0.0831969	0.0359353
OSM	CD27L	0.388522	0.477613	0.448626	0.40687	0.366232	0.371196	0.352091	0.419097	0.339799	0.383157	0.462226	0.382589	0.195099
OSM	FasL	0.3057	0.345196	0.363015	0.329805	0.305259	0.27084	0.24256	0.315802	0.22227	0.242756	0.449281	0.34261	0.144685
OSM	CD40L	-0.141521	-0.0526113	-0.00168931	0.0530862	0.0482955	0.0612312	0.0281784	0.011133	0.148073	-0.0873151	-0.084424	0.00972056	0.0540333
OSM	CD30L	0.437863	0.465586	0.471933	0.430527	0.436842	0.367601	0.333854	0.445624	0.239848	0.364225	0.529661	0.437545	0.256964
OSM	4-1BBL	0.320457	0.375452	0.362352	0.302412	0.279126	0.266422	0.284266	0.354572	0.247539	0.376293	0.326265	0.283083	0.163313
OSM	TRAIL	0.134987	0.11371	0.166348	0.209276	0.184841	0.0984525	0.179643	0.147423	0.199118	0.16259	0.223498	0.193756	0.197261
OSM	RANKL	0.636256	0.689035	0.66755	0.534488	0.533379	0.512608	0.448389	0.593949	0.327775	0.529506	0.65287	0.556512	0.256855
OSM	TWEAK	0.520344	0.595268	0.574932	0.462044	0.392199	0.422894	0.353078	0.498828	0.322977	0.465613	0.517256	0.412383	0.101253
OSM	APRIL	0.170427	0.182124	0.208015	0.217469	0.238823	0.146037	0.194491	0.207208	0.293277	0.15754	0.253056	0.194173	0.15259
OSM	BAFF	-0.246872	-0.29454	-0.249418	-0.0847927	-0.124785	-0.0944201	-0.0672115	-0.179336	0.0535804	-0.225279	-0.272559	-0.14293	-0.0469511
OSM	LIGHT	0.26498	0.275001	0.30225	0.290756	0.312943	0.241528	0.265819	0.308294	0.0935319	0.23773	0.358026	0.32149	0.0477483
OSM	TL1A	-0.252032	-0.22756	-0.245014	-0.106762	-0.15767	-0.163369	-0.0482953	-0.200646	0.120946	-0.13802	-0.209435	-0.137685	0.0063235
OSM	GITRL	0.0706722	0.109518	0.116872	0.175931	0.141423	0.11925	0.125183	0.0909699	0.0478073	0.11011	0.0938593	0.0840723	0.137476
OSM	C3a	-0.0547199	-0.00295777	0.0151512	0.130148	0.0523096	0.0347214	0.0534349	0.0449285	0.255017	0.154786	0.13017	0.103692	0.149935
OSM	C5a	0.241237	0.3043	0.291713	0.238021	0.234883	0.268897	0.136712	0.261235	0.0620594	0.122854	-0.0307121	0.0800578	0.0532145
OSM	FLT3L	0.19126	0.303982	0.303844	0.272557	0.235004	0.248027	0.227172	0.305644	0.252459	0.284781	0.420542	0.317881	0.0792465
OSM	IL-34	-0.435246	-0.477579	-0.43553	-0.242433	-0.264818	-0.257492	-0.175409	-0.346075	0.154824	-0.16542	-0.434063	-0.318789	0.0560432
OSM	M-CSF	0.000145636	-0.0409432	-0.0326216	0.0111186	-0.017145	0.0379048	0.031026	0.0402573	0.216475	0.0191816	-0.115398	-0.0502341	0.206228
OSM	G-CSF	0.643535	0.702713	0.703607	0.584581	0.580161	0.513287	0.480976	0.660367	0.363324	0.543905	0.605153	0.566016	0.193771
OSM	SCF	0.41543	0.500319	0.507704	0.411101	0.389191	0.341031	0.299295	0.439181	0.302974	0.262155	0.493393	0.422399	0.101613
OSM	EGF	0.442452	0.478086	0.484329	0.428467	0.39985	0.366282	0.3699	0.418666	0.278269	0.388931	0.526021	0.433329	0.261896
OSM	VEGF	0.110276	0.074923	0.110392	0.150279	0.107624	0.154162	0.137238	0.135423	-0.0717394	0.0523988	0.0633102	0.147448	0.0780787
OSM	FGF-β	-0.245854	-0.272156	-0.24479	-0.0591556	-0.12037	-0.161582	-0.052646	-0.196305	0.101923	-0.190185	-0.246119	-0.169758	0.127433
OSM	HGF	0.25341	0.311341	0.297962	0.279417	0.284196	0.201733	0.213523	0.256495	0.0895042	0.156143	0.325582	0.239568	0.116691
OSM	IGF-1	0.69149	0.705646	0.718555	0.545933	0.592362	0.554034	0.491896	0.652473	0.232946	0.606562	0.789341	0.655442	0.295222
OSM	EPO	0.387467	0.420596	0.454323	0.370275	0.366735	0.340887	0.275243	0.392849	0.25257	0.333058	0.527454	0.40799	0.172643
OSM	TPO	0.491525	0.569513	0.530786	0.355526	0.382261	0.372343	0.349348	0.482142	0.211947	0.419866	0.587956	0.441934	0.0636652
OSM	TGF-β1	0.533613	0.625608	0.598746	0.445835	0.497436	0.441577	0.401275	0.557124	0.229788	0.437816	0.613692	0.493507	0.184536
OSM	GDNF	0.450078	0.489626	0.50975	0.365743	0.39837	0.396858	0.316469	0.436311	0.0694115	0.29348	0.526788	0.408666	0.210133
OSM	PSPN	0.523512	0.582501	0.568778	0.437597	0.418373	0.423605	0.349508	0.503774	0.299613	0.467034	0.660877	0.487715	0.25003
OSM	PRL	0.360644	0.403091	0.381573	0.339753	0.300664	0.298234	0.253901	0.324493	0.140502	0.319112	0.329061	0.242742	0.120602
OSM	Leptin	-0.337067	-0.377001	-0.343805	-0.160856	-0.220873	-0.208526	-0.144139	-0.307645	0.0784805	-0.196112	-0.331351	-0.266115	0.0440681
OSM	ADSF	0.452028	0.470462	0.483058	0.401782	0.390481	0.353392	0.324108	0.428726	0.26385	0.378653	0.504794	0.441526	0.127532
OSM	Noggin	-0.15012	-0.183935	-0.152325	-0.0328639	-0.0296184	-0.119851	0.0146277	-0.130422	0.0235657	-0.128213	-0.0286767	-0.0375176	0.103941
OSM	Decorin	-0.11926	-0.205958	-0.155528	0.00796321	-0.0293045	-0.0604036	0.0384656	-0.103742	0.0749813	-0.025839	-0.0483708	-0.024343	0.110328
OSM	IL-8	0.352882	0.412332	0.414665	0.334449	0.338454	0.3078	0.267605	0.356626	0.223633	0.322977	0.467943	0.318914	0.119075
OSM	IL-16	-0.293161	-0.292817	-0.286598	-0.137784	-0.161651	-0.0953822	-0.0615459	-0.201963	-0.0250333	-0.166839	-0.193955	-0.162342	-0.0528608
OSM	IL-32-β	-0.128368	-0.0716699	-0.079868	0.0606909	0.00707439	-0.0262987	-0.0702559	-0.0710822		-0.0596536	-0.0230111	-0.00665767	0.045212
CT-1	IL-1-α	-0.0862895	-0.0485617	0.0665533	0.0124459	0.199483	0.210544	0.0716521	0.0649294	0.174453	-0.0322523	-0.124755	-0.12696	0.174683
CT-1	IL-1-β	-0.0766395	-0.127069	-0.0631074	-0.106533	0.000913974	0.0787392	-0.049132	-0.0516306	0.198797	-0.00827134	-0.107182	-0.13203	-0.0621899
CT-1	IL-1Ra	-0.0502248	0.00800879	0.0712694	0.241732	0.156287	0.13405	0.173961	0.160158	0.0330644	0.0178308	0.0594287	0.114901	0.0887388
CT-1	IL-18	0.40423	0.491975	0.538165	0.434668	0.435068	0.423057	0.339248	0.498967	0.150758	0.334021	0.512923	0.329319	0.256763
CT-1	IL-33	0.0273744	0.0901234	0.21827	0.195744	0.276403	0.254276	0.168797	0.190994	0.0336933	0.0225385	0.031966	-0.0518939	0.0660104
CT-1	IL-36-α	0.183523	0.215897	0.28719	0.325399	0.313642	0.28827	0.28807	0.254641	0.232379	0.209163	0.184111	0.186326	0.295226
CT-1	IL-36Ra	0.431303	0.477509	0.518066	0.459676	0.457291	0.461925	0.367913	0.490237	0.195466	0.245241	0.520842	0.385951	0.117908
CT-1	IL-2	-0.241119	-0.258299	-0.24333	-0.20228	-0.119363	-0.0733454	-0.170373	-0.248657	0.140055	-0.190411	-0.204875	-0.207486	-0.0632448
CT-1	IL-7	-0.132978	-0.130411	-0.125212	-0.0743669	-0.0633744	0.0625207	-0.0423877	-0.0993637	-0.00578472	-0.188703	-0.1373	-0.160004	0.0486143
CT-1	IL-9	0.157101	0.211553	0.236115	0.321481	0.227925	0.273184	0.154637	0.228884	0.113268	0.16422	0.23308	0.199595	0.223893
CT-1	IL-15	-0.142602	-0.149335	-0.124346	-0.116434	-0.0371007	0.0159355	-0.121319	-0.171403	0.028202	-0.158251	-0.145989	-0.166282	0.0408789
CT-1	IL-21	-0.00450617	-0.061022	-0.042956	0.0430333	0.168312	0.114095	-0.00714914	0.010037	0.0455079	0.0192976	0.0114462	-0.0481075	0.145232
CT-1	TSLP	0.0689683	0.139358	0.193326	0.216223	0.233561	0.262863	0.0816812	0.199851	0.0360073	-0.0938515	0.121348	0.0359748	0.173497
CT-1	IL-4	0.125061	0.199126	0.171277	0.342094	0.248193	0.271503	0.204656	0.297495	0.162777	0.105767	0.135854	0.0977121	0.278058
CT-1	IL-13	0.227671	0.409181	0.372731	0.411846	0.375911	0.33141	0.382663	0.355911	0.12266	0.0516728	0.13438	0.138032	0.0651783
CT-1	IL-3	-0.0756935	-0.0621954	0.0468094	0.111647	0.198681	0.22707	0.179691	0.0562521	0.0203735	-0.0433956	-0.0290237	-0.00321409	0.0972871
CT-1	IL-5	0.148672	0.145125	0.112279	0.126295	0.111381	0.125066	0.0796658	0.143261	0.184563	0.158261	0.219975	0.170972	0.207318
CT-1	GM-CSF	-0.0102701	-0.0149764	0.0443009	0.0289712	0.122133	0.0900898	0.123832	-0.0287297	0.078818	-0.0890376	-0.0429873	-0.0361769	0.168629
CT-1	IL-6	0.125038	-0.0051286	-0.00791249	0.152475	0.099158	0.0991497	0.160706	0.166409	0.187844	0.169789	0.0761773	0.150679	0.212878
CT-1	IL-11	0.172184	0.253332	0.24048	0.248124	0.256032	0.193587	0.197422	0.209335	0.23179	0.178279	0.153017	0.216486	0.246715
CT-1	IL-31	0.174742	0.232918	0.220513	0.316426	0.222056	0.198851	0.199099	0.221841	0.259448	0.210435	0.237336	0.210334	0.192226
CT-1	LIF	0.342256	0.423944	0.428777	0.403207	0.361775	0.319828	0.312515	0.404669	0.213251	0.301434	0.453864	0.323729	0.259294
CT-1	OSM	0.0517896	0.106721	0.112388	0.161947	0.162147	0.0924313	0.155034	0.0920874	0.0992008	0.0627283	0.118697	0.134338	0.00069808
CT-1	CT-1	1	1	1	1	1	1	1	1	1	1	1	1	1
CT-1	IL-12	0.0340672	0.0567489	0.111866	0.0361257	0.109704	0.197942	-0.0174118	-0.0329502	0.0758131	-0.0908185	-0.0778094	-0.156729	0.0569711
CT-1	IL-23	0.167181	0.265896	0.265986	0.237076	0.257939	0.274504	0.285004	0.310951	0.213093	0.170311	0.155701	0.172524	0.185151
CT-1	IL-27	0.0517505	-0.0347117	0.0256817	0.0606256	0.12971	0.144007	0.116934	-0.0519626	0.0920773	0.0283655	0.012799	0.0122182	0.287469
CT-1	IL-35	-0.0740387	-0.0501652	-0.0245806	0.0648904	-0.00706367	0.059159	0.0579991	0.0481156	0.178178	0.0648644	-0.0863379	-0.0241455	0.203318
CT-1	IL-10	0.408207	0.428965	0.370442	0.400123	0.333218	0.27783	0.359605	0.37787		0.284562	0.326315	0.292416	0.141935
CT-1	IL-19	0.558586	0.615356	0.597878	0.51085	0.498413	0.393201	0.45102	0.566452	0.321578	0.454764	0.627564	0.527719	0.277024
CT-1	IL-20	0.321439	0.374405	0.378299	0.39766	0.355593	0.322362	0.333157	0.405494	0.101642	0.293807	0.363201	0.283461	0.316375
CT-1	IL-22	0.389758	0.447756	0.423901	0.430228	0.37664	0.323713	0.342321	0.378756	0.30683	0.324575	0.40118	0.370203	0.211015
CT-1	IL-24	-0.00283706	0.0182535	-0.00207998	0.092838	0.0870658	0.0750004	0.0427881	0.0458224	0.140196	0.0490098	0.0891159	0.0737737	0.359252
CT-1	IL-26	0.327292	0.363846	0.334637	0.320322	0.280186	0.226006	0.227191	0.287669	0.197495	0.225597	0.358083	0.246805	0.316379
CT-1	IL-17A	0.487193	0.525822	0.489689	0.420043	0.390452	0.318567	0.344281	0.43424	0.255606	0.39216	0.513046	0.440794	0.217143
CT-1	IL-17B	0.340604	0.405875	0.388891	0.370315	0.325158	0.263419	0.298502	0.381595	0.236191	0.293062	0.410168	0.314251	0.40473
CT-1	IL-17C	0.0841075	0.12889	0.118205	0.203733	0.172811	0.0805567	0.185801	0.0938245	0.148402	0.101209	0.134512	0.134088	0.154841
CT-1	IL-17D	0.233056	0.280778	0.274121	0.275085	0.232697	0.190778	0.213689	0.225024	0.236464	0.215086	0.285442	0.275704	0.0341656
CT-1	IL-17E	0.239338	0.296839	0.248346	0.294949	0.220624	0.145914	0.244585	0.267941	0.202683	0.195907	0.286514	0.221228	0.169446
CT-1	IL-17F	0.416807	0.475035	0.466336	0.358134	0.363585	0.308063	0.349079	0.398836	0.234567	0.314731	0.476909	0.280965	0.29264
CT-1	IFN-α1	-0.0912784	-0.0650111	-0.0313663	0.0187102	0.110793	0.0588003	0.102345	-0.0262082	0.197258	0.00351403	-0.0461239	-0.0592915	0.234595
CT-1	IFN-β	-0.224688	-0.180459	-0.162246	-0.19531	-0.0456724	-0.0590302	-0.0300047	-0.214507	-0.0293342	-0.152448	-0.0787196	-0.165369	-0.0928623
CT-1	IFN-ε	0.428633	0.424696	0.448498	0.385238	0.407142	0.32053	0.403901	0.430287	0.290223	0.350308	0.388847	0.338803	0.320878
CT-1	IFN-ω	-0.0520724	-0.0447606	-0.00960214	-0.0768887	0.0801133	0.0639998	0.0885996	-0.0816032	0.0968583	-0.0526145	-0.00568339	-0.0683671	0.13847
CT-1	IFN-γ	-0.171925	-0.169522	-0.117963	-0.15485	-0.0308313	-0.0136489	-0.0334747	-0.165859	0.13129	-0.167214	-0.166007	-0.221194	0.0797483
CT-1	IFN-λ1	0.242265	0.401241	0.407266	0.322886	0.373293	0.294336	0.367372	0.385698	0.20577	0.290154	0.374706	0.335411	0.30638
CT-1	IFN-λ2	0.268849	0.304877	0.283762	0.252417	0.31842	0.257224	0.275222	0.310381	0.193606	0.289455	0.364461	0.308242	0.22501
CT-1	IFN-λ3	0.0112627	0.140344	0.166628	0.204087	0.215906	0.189794	0.18994	0.213089	0.0901809	0.187278	0.203099	0.140893	0.211006
CT-1	LT-α1-β2	0.138648	0.202796	0.161482	0.14794	0.166907	0.148473	0.144598	0.156316	0.145967	0.176403	0.196064	0.195057	0.0744673
CT-1	LT-α2-β1	0.0461423	0.0727036	0.101105	0.164187	0.153439	0.0924933	0.168092	0.118356	0.0462021	0.0626348	0.0205741	0.0372738	0.139828
CT-1	TNF-α	0.152662	0.137486	0.0924428	0.190289	0.119029	0.0894248	0.172618	0.121298	0.194751	0.150239	0.069474	0.150308	0.113198
CT-1	OX40L	0.277765	0.291056	0.324677	0.315074	0.320318	0.266177	0.29044	0.347885	0.117005	0.215783	0.29208	0.243434	0.239081
CT-1	CD27L	0.439095	0.460779	0.452252	0.338816	0.347111	0.2999	0.33693	0.400645	0.193061	0.325105	0.494074	0.372509	0.280833
CT-1	FasL	0.448113	0.506134	0.475591	0.402725	0.371953	0.331917	0.313164	0.416219	0.107777	0.305406	0.498298	0.350246	0.302849
CT-1	CD40L	0.151018	0.326147	0.385078	0.293756	0.337625	0.298623	0.238409	0.352769	0.241047	0.22758	0.394826	0.343216	0.292365
CT-1	CD30L	0.467551	0.551405	0.532164	0.470305	0.460508	0.38469	0.404261	0.510892	0.24316	0.338005	0.514178	0.422263	0.266244
CT-1	4-1BBL	0.106797	0.127739	0.0947348	0.141391	0.174269	0.160119	0.136214	0.0903654	0.0344719	0.118283	0.0422735	0.045758	0.114696
CT-1	TRAIL	0.303985	0.397208	0.363069	0.369293	0.342212	0.270173	0.325129	0.399196	0.275993	0.213574	0.37737	0.28401	0.109031
CT-1	RANKL	0.338969	0.382317	0.349847	0.367701	0.314852	0.270044	0.291773	0.303751	0.216384	0.267509	0.335808	0.287752	0.281171
CT-1	TWEAK	0.248452	0.251239	0.251974	0.266229	0.19717	0.211517	0.255267	0.229955	0.176816	0.239985	0.239684	0.131353	0.276995
CT-1	APRIL	0.202905	0.240613	0.247064	0.292466	0.276058	0.238915	0.209612	0.21298	0.0836092	0.139757	0.281257	0.23328	0.230376
CT-1	BAFF	0.171549	0.245793	0.252362	0.256845	0.25893	0.250428	0.212569	0.292776	0.174489	0.249154	0.26003	0.202258	0.256322
CT-1	LIGHT	0.269967	0.299024	0.295562	0.320045	0.306491	0.229642	0.304344	0.327952	0.249793	0.249922	0.321865	0.258482	0.387956
CT-1	TL1A	0.22617	0.19925	0.289089	0.144491	0.241475	0.35461	0.245704	0.307425	0.126202	0.0521718	0.163189	0.0924958	0.223189
CT-1	GITRL	0.510112	0.543494	0.513859	0.407072	0.359046	0.329465	0.304223	0.458605	0.0909441	0.379597	0.558356	0.40482	0.201799
CT-1	C3a	0.0347705	0.0434622	0.0742198	0.180742	0.0978028	0.103329	0.10445	0.157333	0.11409	0.0764514	0.1886	0.107912	0.0729267
CT-1	C5a	0.0909082	0.0853449	0.125278	0.0586212	0.171362	0.173199	0.0683628	0.107402	0.122611	0.0841825	0.0114739	0.0471191	0.192775
CT-1	FLT3L	0.259661	0.285779	0.274896	0.25014	0.202219	0.194138	0.215907	0.23788	0.174161	0.19725	0.322932	0.265431	0.27628
CT-1	IL-34	-0.0345651	-0.0446213	0.00625133	0.0366734	0.0588567	0.0947955	0.0579846	0.0316376	-0.0434537	-0.0531686	-0.0710327	-0.0309227	0.0499153
CT-1	M-CSF	-0.0564847	-0.128957	-0.0631551	-0.0408386	0.0438662	0.0317497	0.0209558	-0.0363307	0.0779437	-0.0138404	-0.20351	-0.136951	-0.0991151
CT-1	G-CSF	0.390097	0.453442	0.417599	0.376422	0.372005	0.264212	0.344829	0.345985	0.143186	0.28687	0.344668	0.342114	0.324573
CT-1	SCF	0.338907	0.394574	0.397588	0.353371	0.323339	0.242867	0.297683	0.326403	0.122111	0.246816	0.354898	0.34236	0.259542
CT-1	EGF	0.440426	0.503826	0.487505	0.389557	0.389273	0.335805	0.35121	0.421052	0.175863	0.275326	0.449286	0.339571	0.183641
CT-1	VEGF	0.256319	0.237829	0.252772	0.23117	0.213055	0.225348	0.230312	0.26615	0.0599258	0.191269	0.191701	0.184551	0.190524
CT-1	FGF-β	0.281981	0.299045	0.321506	0.283101	0.287524	0.28899	0.250036	0.335717	0.157157	0.196647	0.381335	0.232313	0.124843
CT-1	HGF	0.437292	0.510305	0.49398	0.410585	0.363627	0.296685	0.330066	0.460035	0.119592	0.304498	0.503203	0.378786	0.170202
CT-1	IGF-1	0.191855	0.194031	0.167251	0.229751	0.132915	0.101226	0.243261	0.173223	0.199279	0.161219	0.175578	0.177943	0.173419
CT-1	EPO	0.246079	0.30836	0.259243	0.27432	0.235608	0.21591	0.205828	0.291549	0.222288	0.2028	0.278847	0.258871	0.187792
CT-1	TPO	0.0888475	0.0889798	0.0595586	0.0664766	0.0769097	0.086889	0.113407	0.0465655	0.0736649	0.0861416	0.0793457	0.103479	0.193972
CT-1	TGF-β1	0.408044	0.395153	0.372775	0.274315	0.308279	0.266968	0.277851	0.314855	0.118297	0.190047	0.360565	0.307441	0.263112
CT-1	GDNF	0.315702	0.325389	0.279394	0.298689	0.231278	0.217827	0.214918	0.294456	0.178878	0.261679	0.287892	0.268555	0.215094
CT-1	PSPN	0.192549	0.186472	0.211857	0.194781	0.140822	0.152052	0.150355	0.121634	0.136569	0.156594	0.181984	0.105013	0.0851919
CT-1	PRL	0.474959	0.482159	0.491486	0.367531	0.349536	0.347682	0.27796	0.368922	0.0448744	0.310154	0.506384	0.341159	0.25873
CT-1	Leptin	0.401713	0.404972	0.425672	0.40269	0.340352	0.379121	0.33335	0.440945	0.19438	0.326275	0.46372	0.318438	0.164785
CT-1	ADSF	0.28605	0.334581	0.307541	0.293979	0.282802	0.235063	0.266684	0.306244	0.218579	0.192681	0.248167	0.263671	0.298887
CT-1	Noggin	0.406545	0.409997	0.412173	0.423409	0.381255	0.330745	0.377718	0.440491	0.312802	0.303938	0.489754	0.390114	0.219924
CT-1	Decorin	0.235844	0.26107	0.23643	0.278777	0.248342	0.231838	0.233733	0.276	0.137372	0.166579	0.228435	0.155333	0.17757
CT-1	IL-8	0.174466	0.200817	0.19615	0.233706	0.242198	0.190298	0.198354	0.190787	0.0810722	0.183088	0.218948	0.159494	0.236672
CT-1	IL-16	0.445554	0.424546	0.431542	0.355192	0.295543	0.326851	0.33121	0.446269	0.285394	0.352479	0.488051	0.382582	0.280522
CT-1	IL-32-β	0.300075	0.331217	0.258818	0.302312	0.252757	0.225815	0.146927	0.272497		0.269809	0.190774	0.249524	0.0195703
IL-12	IL-1-α	0.689964	0.787428	0.746196	0.697272	0.538665	0.498284	0.386645	0.60579	0.379217	0.532947	0.629598	0.695927	0.281537
IL-12	IL-1-β	0.422068	0.578475	0.508372	0.534248	0.387947	0.250487	0.431221	0.497175	0.417217	0.484532	0.511486	0.552832	0.235915
IL-12	IL-1Ra	-0.133312	-0.137027	0.0206519	-0.0777581	0.00144894	0.152483	-0.0910731	-0.0944302	0.31157	0.0385959	-0.109279	-0.146862	0.218915
IL-12	IL-18	0.0581744	0.0676322	0.164022	0.131565	0.0775062	0.236795	-0.0298773	0.0187633	0.298276	0.039236	-0.0480603	0.0534209	0.113172
IL-12	IL-33	0.446064	0.540573	0.510516	0.506497	0.329853	0.32852	0.190763	0.399514	0.54252	0.565907	0.566553	0.596569	0.204916
IL-12	IL-36-α	0.442306	0.457557	0.422641	0.339285	0.290189	0.358403	0.116656	0.286078	0.320274	0.293593	0.200591	0.175842	0.214714
IL-12	IL-36Ra	0.128529	0.153189	0.168723	0.232643	0.235644	0.199399	0.0473975	0.131004	0.29482	0.240181	0.114241	0.120807	0.235286
IL-12	IL-2	0.576601	0.70861	0.611992	0.59873	0.594126	0.359546	0.636317	0.705907	0.513442	0.650606	0.659187	0.65846	0.31094
IL-12	IL-7	0.726845	0.611133	0.591073	0.659469	0.594696	0.5004	0.532932	0.737339	0.541956	0.637968	0.719924	0.722996	0.429954
IL-12	IL-9	-0.0799758	-0.114403	0.0207364	0.0032652	0.0567322	0.174492	0.100774	-0.0731845	0.306867	-0.0937921	-0.16627	-0.173892	0.165257
IL-12	IL-15	0.613901	0.709177	0.575709	0.648618	0.576364	0.351953	0.623964	0.702612	0.510257	0.674925	0.7121	0.724869	0.37086
IL-12	IL-21	0.384881	0.501868	0.427376	0.460221	0.409956	0.344494	0.592155	0.597402	0.459198	0.537388	0.44119	0.250478	0.19157
IL-12	TSLP	0.20165	0.211045	0.19831	0.200583	0.23102	0.172299	0.321383	0.269486	0.379838	0.238629	0.249401	0.305433	0.216461
IL-12	IL-4	-0.00429381	-0.147074	-0.0348957	-0.155753	-0.0532657	0.0472012	-0.0744234	-0.243342	0.0627536	-0.158239	-0.216419	-0.158115	-0.131235
IL-12	IL-13	0.0173062	-0.0707767	0.0380626	0.0736209	0.036652	0.196152	-0.177141	-0.11486	0.141581	-0.0253588	-0.148089	-0.0881488	0.286954
IL-12	IL-3	0.366623	0.464287	0.460977	0.361544	0.383282	0.31256	0.159163	0.388065	0.15357	0.276077	-0.110693	-0.165428	-0.00923614
IL-12	IL-5	-0.16257	-0.185901	-0.116252	-0.0479416	-0.0343185	0.0818294	0.110205	-0.129377	0.125905	-0.196294	-0.226676	-0.0932022	0.108185
IL-12	GM-CSF	0.705685	0.798749	0.736964	0.649196	0.484736	0.488907	0.260265	0.578613	0.29398	0.317275	-0.029882	0.023438	0.119858
IL-12	IL-6	-0.217532	-0.251258	-0.105426	-0.142279	-0.00989543	0.0617031	-0.162706	-0.262666	0.176833	-0.229839	-0.30432	-0.339753	0.0408932
IL-12	IL-11	0.347375	0.253553	0.265774	0.250884	0.144812	0.238992	0.0648669	0.0775092	0.20756	0.101422	0.24785	0.0896417	0.148092
IL-12	IL-31	0.184447	0.167605	0.259794	0.142792	0.108987	0.309664	-0.0159801	0.0359607	0.330894	0.00723634	0.0490588	-0.0617224	0.273996
IL-12	LIF	0.323154	0.278387	0.26015	0.157859	0.125003	0.264042	0.0405603	0.0994908	0.268147	0.225491	0.269984	0.184668	0.181272
IL-12	OSM	0.271596	0.280054	0.280422	0.26434	0.165075	0.257155	0.0286444	0.181846	0.362909	0.199515	0.129961	0.10219	0.275292
IL-12	CT-1	0.0340672	0.0567489	0.111866	0.0361257	0.109704	0.197942	-0.0174118	-0.0329502	0.0758131	-0.0908185	-0.0778094	-0.156729	0.0569711
IL-12	IL-12	1	1	1	1	1	1	1	1	1	1	1	1	1
IL-12	IL-23	0.292197	0.267805	0.276741	0.273212	0.294533	0.244278	0.0841454	0.0876925	0.161428	0.220537	0.530744	0.25478	0.307077
IL-12	IL-27	0.625973	0.781252	0.706228	0.56075	0.463272	0.462992	0.254083	0.608406	0.305956	0.405199	0.569563	0.399677	0.179447
IL-12	IL-35	0.197074	0.177265	0.180485	0.129587	0.15355	0.207768	0.0402104	0.027232	0.305278	0.108873	0.229962	0.153231	0.140318
IL-12	IL-10	-0.485503	-0.560729	-0.424917	-0.339253	-0.312451	-0.0405999	-0.208528	-0.344872		-0.411318	-0.506106	-0.438557	0.026761
IL-12	IL-19	0.177576	0.244378	0.264486	0.191046	0.187684	0.350785	-0.110889	0.0441199	-0.0160784	-0.0362506	-0.0619968	-0.0846555	0.182304
IL-12	IL-20	0.281849	0.23289	0.286437	0.136983	0.197854	0.326648	0.00141185	0.081794	0.244255	0.0244973	0.113069	0.117451	0.14049
IL-12	IL-22	0.151319	0.127612	0.193399	0.0492125	0.0739974	0.252064	-0.0519119	-0.0184692	0.125758	-0.0383961	0.0197863	-0.111474	0.25184
IL-12	IL-24	-0.0875718	-0.0439235	0.0735524	0.0843831	0.14447	0.184251	0.129835	0.0431978	0.169286	0.0854991	-0.0551094	0.0135884	-0.0649052
IL-12	IL-26	0.160807	0.136623	0.226533	0.101431	0.206809	0.335001	0.0495792	0.0890209	0.209947	-0.1459	-0.0523312	0.103034	0.0604248
IL-12	IL-17A	0.130129	0.123546	0.1629	0.151947	0.0610744	0.230362	0.0402372	0.0114311	0.208453	-0.0339133	-0.0494284	-3.2769e-05	0.0124649
IL-12	IL-17B	0.0739293	0.0077309	0.0353779	-0.00215853	0.0259526	0.223307	-0.0162855	-0.0717652	0.161998	-0.0713851	-0.111522	-0.140185	-0.0457253
IL-12	IL-17C	0.29946	0.389439	0.373418	0.275292	0.197102	0.32727	0.0388428	0.182997	0.334161	0.160395	0.211563	0.1859	0.283474
IL-12	IL-17D	0.169083	0.191458	0.23252	0.221389	0.17098	0.258702	0.0146063	0.136673	0.199184	0.110105	0.0959603	0.0576648	0.204906
IL-12	IL-17E	-0.0909511	-0.0851591	0.00924627	-0.0376254	-0.0140581	0.107945	-0.0840461	-0.102698	0.189343	-0.111942	-0.214924	-0.0710058	0.147793
IL-12	IL-17F	0.352011	0.416415	0.404977	0.375218	0.247787	0.349161	0.058919	0.289463	0.267453	0.244581	0.260488	0.289637	0.139934
IL-12	IFN-α1	0.509938	0.665975	0.595446	0.547066	0.365915	0.418283	0.204971	0.511608	0.319196	0.523937	0.599481	0.560854	0.335098
IL-12	IFN-β	0.616313	0.8187	0.737303	0.709652	0.479447	0.379471	0.28696	0.694827	0.5659	0.705456	0.63176	0.664274	0.495594
IL-12	IFN-ε	0.353859	0.447733	0.434479	0.355451	0.21512	0.391886	0.0531276	0.297225	0.144554	0.319339	0.478819	0.352124	0.234745
IL-12	IFN-ω	0.59569	0.811114	0.731523	0.701648	0.478922	0.415478	0.372927	0.70611	0.403062	0.684027	0.604984	0.670406	0.365507
IL-12	IFN-γ	0.721189	0.82282	0.74177	0.701119	0.57644	0.448484	0.502819	0.708125	0.540104	0.781907	0.876873	0.872196	0.374752
IL-12	IFN-λ1	0.61643	0.603673	0.562127	0.466417	0.294697	0.426941	0.121883	0.352151	0.364493	0.311796	0.390306	0.278536	0.195142
IL-12	IFN-λ2	0.381849	0.390977	0.4358	0.325346	0.253597	0.383413	0.100275	0.23826	0.325665	0.0745714	0.0673235	0.0947984	0.22855
IL-12	IFN-λ3	0.303909	0.239421	0.270244	0.175321	0.186984	0.25973	0.135207	0.193965	0.224085	0.225255	0.298696	0.234381	0.236209
IL-12	LT-α1-β2	0.0917535	0.152683	0.210628	0.155101	0.146942	0.244716	0.0288877	0.0629704	0.194723	-0.0627663	-0.0601933	-0.00210141	0.179081
IL-12	LT-α2-β1	0.31557	0.356704	0.349177	0.24188	0.217536	0.298586	0.0981496	0.162716	0.386872	0.160236	0.273842	0.204611	0.164502
IL-12	TNF-α	-0.0676973	-0.132392	-0.0589255	-0.0811154	-0.0529571	0.0967263	-0.080173	-0.191298	0.160471	-0.226808	-0.203883	-0.199598	0.0137191
IL-12	OX40L	0.417614	0.429869	0.420612	0.300542	0.235257	0.351158	0.114602	0.18478	0.339448	0.20914	0.262221	0.173733	0.0869824
IL-12	CD27L	0.0534434	0.13843	0.107984	0.177879	0.0501773	0.18217	-0.0286258	0.0709953	0.309112	0.134094	0.117572	0.10219	0.150105
IL-12	FasL	0.190327	0.181153	0.259801	0.207347	0.190517	0.306954	0.132312	0.126113	0.229133	0.0823438	0.0460996	0.06136	0.152695
IL-12	CD40L	0.0626875	0.262776	0.283231	0.256175	0.234391	0.296565	0.203153	0.230771	0.265033	0.0781083	0.0107857	0.016519	0.107788
IL-12	CD30L	0.252124	0.244932	0.277203	0.147628	0.163568	0.349238	0.00830486	0.0188576	0.192649	0.0745905	0.102402	0.0678406	0.269308
IL-12	4-1BBL	0.308025	0.236341	0.299714	0.189129	0.199821	0.226366	0.207272	0.277395	0.250935	0.183962	0.170781	0.183616	0.182139
IL-12	TRAIL	0.0597129	-0.0177894	0.042519	0.0548492	0.0660767	0.190635	-0.0238657	-0.0595941	0.217864	0.00981635	-0.0481931	-0.0175189	0.275783
IL-12	RANKL	0.139806	0.102244	0.119802	0.099943	0.042216	0.179444	-0.00574004	0.000539297	0.251293	-0.0332915	0.0970663	0.0482759	0.178092
IL-12	TWEAK	0.135367	0.193688	0.188738	0.207109	0.169597	0.209498	0.0606638	0.0983526	0.290027	0.0947785	0.219552	0.266351	0.00590024
IL-12	APRIL	0.207197	0.282947	0.297787	0.179511	0.226332	0.314971	0.0882917	0.190386	0.365655	0.0748308	-0.0115214	-0.0485782	0.181982
IL-12	BAFF	0.156995	0.114079	0.160041	0.111583	0.166001	0.226926	0.142536	0.077634	0.122439	0.0236837	-0.0240538	0.0625632	0.0239537
IL-12	LIGHT	0.182673	0.184925	0.217174	0.137964	0.149195	0.28538	0.00662635	0.00996873	0.0684744	-0.0143863	0.00477865	0.036516	0.0338244
IL-12	TL1A	0.490896	0.564811	0.47819	0.451575	0.403794	0.251685	0.223754	0.394744	0.286162	0.533519	0.540693	0.506065	0.187833
IL-12	GITRL	0.05954	0.0590919	0.132614	0.154443	0.140507	0.232054	0.0667608	0.000201195	0.00168267	0.0280072	-0.0795465	-0.0899918	0.20873
IL-12	C3a	0.0160374	-0.0490629	0.0209777	0.0524018	0.0594062	0.0808497	0.0438656	-0.048247	0.390888	0.119365	0.0744664	0.0370553	0.165928
IL-12	C5a	0.571054	0.581375	0.567158	0.505441	0.367507	0.327842	0.310735	0.403769	0.0487692	0.345224	0.0104257	0.178166	0.0942324
IL-12	FLT3L	-0.134838	-0.173095	-0.0505687	0.00610365	0.0251017	0.0869475	-0.0542284	-0.0240407	0.20652	0.00297544	-0.106313	-0.123951	0.0388117
IL-12	IL-34	0.0694036	0.0381325	0.0687192	0.111662	0.115835	0.0697704	0.119292	0.140349	0.269069	0.215561	0.0556349	0.0684667	0.159744
IL-12	M-CSF	0.403515	0.520457	0.45606	0.381045	0.3002	0.310589	0.257322	0.412917	0.32449	0.249921	0.0232545	0.169965	0.223224
IL-12	G-CSF	0.229942	0.292067	0.303577	0.258434	0.187318	0.3254	0.0607982	0.161851	0.366496	-0.00570331	-0.131431	-0.0627371	-0.00018514
IL-12	SCF	0.17949	0.214541	0.250347	0.213556	0.217364	0.310956	0.0110259	0.118674	0.240396	0.0641279	-0.00190048	0.0198355	0.0450147
IL-12	EGF	0.247835	0.307401	0.32339	0.228529	0.188641	0.295132	-0.00352962	0.124838	0.223887	0.105745	0.190957	0.182728	0.278696
IL-12	VEGF	0.24064	0.233075	0.320355	0.203354	0.221573	0.294546	0.0272462	0.171059	-0.0495969	0.163324	0.0028431	0.0875751	0.142966
IL-12	FGF-β	0.136974	0.086845	0.104946	0.174015	0.141111	0.128868	0.0743851	0.0763303	0.193525	0.120534	0.0428407	0.0984891	0.245896
IL-12	HGF	0.124602	0.116509	0.164725	0.112375	0.113526	0.207722	0.0185563	-0.00663187	0.0835858	-0.0610856	-0.0324617	-0.066558	0.161712
IL-12	IGF-1	0.10005	0.0554487	0.131694	0.0567748	0.0681941	0.250782	-0.0631344	-0.0474877	0.106671	-0.0693227	-0.0135754	-0.0193231	0.116859
IL-12	EPO	0.022361	-0.0648611	0.0455973	0.0107316	0.0178544	0.202188	0.0345157	-0.091184	0.261449	-0.132027	-0.0805675	-0.152818	0.0892868
IL-12	TPO	0.00630831	0.00741131	0.0464709	0.134669	-0.0383128	0.0991778	0.0383997	0.0367391	0.182003	0.122064	-0.116964	-0.0754915	-0.0694981
IL-12	TGF-β1	0.125103	0.162232	0.192057	0.170092	0.0825142	0.238166	0.0100124	0.0987555	0.236006	0.165238	-0.0906131	0.00998253	0.212085
IL-12	GDNF	0.160152	0.0333507	0.169887	0.0563802	0.165226	0.268845	0.107574	-0.0222457	-0.0286201	-0.14977	0.0273883	-0.0292092	0.199438
IL-12	PSPN	0.0885112	0.13738	0.159434	0.140769	0.127439	0.231514	0.140824	0.125185	0.269775	0.0802821	0.0773204	0.118119	0.252178
IL-12	PRL	0.192181	0.117962	0.177509	0.16829	0.108493	0.228802	0.00601746	0.099513	0.113759	0.0797937	0.0591022	0.0758108	0.08204
IL-12	Leptin	-0.0503225	-0.136897	-0.0853421	-0.0835102	0.0397101	0.0574133	-0.0388106	-0.106494	0.130273	-0.107619	-0.0993967	-0.0301099	0.140317
IL-12	ADSF	0.331497	0.309197	0.335305	0.239109	0.227202	0.33187	0.052242	0.102983	0.210228	-0.0399243	0.1959	-0.0034935	0.109277
IL-12	Noggin	-0.0604769	-0.0688776	-0.00828725	-0.0751189	0.0197673	0.156791	-0.103793	-0.110408	-0.0169201	-0.0992544	-0.153354	-0.141862	0.185334
IL-12	Decorin	0.0913044	0.0691041	0.151317	0.0455041	0.134326	0.252038	-0.0405145	0.0246865	0.103872	0.00848712	-0.00443251	0.0279905	0.282154
IL-12	IL-8	0.265581	0.39701	0.416325	0.312367	0.251644	0.352018	0.0815133	0.273868	0.288643	0.247704	0.249153	0.212882	0.112501
IL-12	IL-16	-0.160743	-0.219662	-0.155008	-0.131953	-0.0528263	0.0585241	-0.0410178	-0.17737	-0.1119	-0.15934	-0.171333	-0.144334	-0.0496883
IL-12	IL-32-β	-0.0534826	-0.213406	-0.0912239	-0.0198736	-0.0146012	0.0507509	0.328772	-0.0246505		-0.00452572	-0.0504307	-0.123784	0.110594
IL-23	IL-1-α	0.298778	0.208525	0.277886	0.289126	0.247882	0.312624	0.144841	0.156453	0.149686	0.05025	0.380754	0.232025	0.207063
IL-23	IL-1-β	0.0897984	-0.0609543	-0.0432304	0.0478964	0.0506143	-0.0137651	-0.049884	-0.10573	0.104886	0.0274629	0.222542	0.0522061	0.101055
IL-23	IL-1Ra	0.17521	0.252265	0.342431	0.276795	0.26343	0.352334	0.257032	0.354658	0.291065	0.212339	0.0779818	0.124304	0.20379
IL-23	IL-18	0.0367617	0.162179	0.237083	0.243603	0.168548	0.261635	0.204584	0.242394	0.230852	0.146835	0.0524885	0.0897868	0.166496
IL-23	IL-33	0.0286862	0.0325233	0.134713	0.238431	0.134246	0.220518	0.0967217	0.0672684	0.14774	0.130594	0.276928	0.102019	0.0700053
IL-23	IL-36-α	0.233475	0.26056	0.328912	0.334004	0.233275	0.291435	0.258297	0.24978	0.199283	0.164775	0.232566	0.184539	0.282021
IL-23	IL-36Ra	0.159596	0.19817	0.250566	0.290875	0.221333	0.281925	0.187057	0.231534	0.146423	0.146288	0.233485	0.159694	0.18497
IL-23	IL-2	0.177085	0.00603423	-0.00360717	0.0783372	0.15739	0.0340017	-0.0234528	-0.081597	0.0838835	0.085068	0.336529	0.118297	0.105378
IL-23	IL-7	0.264521	0.0736214	0.0817878	0.190427	0.212482	0.187428	0.0671324	0.0278954	0.0838607	0.112451	0.44333	0.18483	0.243099
IL-23	IL-9	0.197031	0.318793	0.365395	0.332776	0.278871	0.377873	0.279291	0.349823	0.238003	0.223473	0.143253	0.209958	0.232484
IL-23	IL-15	0.233262	0.0908788	0.0671957	0.165031	0.189112	0.121722	-0.00964168	-0.0358309	0.0409761	0.108568	0.408861	0.163982	0.191197
IL-23	IL-21	0.220011	0.0811686	0.0944899	0.17207	0.216143	0.154523	0.0950739	0.082516	0.105195	0.146795	0.21489	0.0431243	0.162691
IL-23	TSLP	0.393727	0.406562	0.427391	0.373159	0.365848	0.418265	0.246477	0.357008	0.19379	0.155956	0.443615	0.330883	0.254964
IL-23	IL-4	0.22064	0.15156	0.175715	0.193471	0.253058	0.288265	0.184321	0.269285	0.225923	0.145975	-0.0255635	0.132704	0.0790317
IL-23	IL-13	0.209693	0.336946	0.368032	0.336334	0.281398	0.37036	0.34056	0.342397	0.147225	0.141328	0.0017717	0.140307	0.264708
IL-23	IL-3	0.232629	0.157218	0.240878	0.259925	0.264786	0.306336	0.170648	0.157092	0.141824	0.101355	0.0974486	0.0723124	0.102046
IL-23	IL-5	0.167688	0.201528	0.190477	0.174387	0.147638	0.17618	0.183445	0.24014	0.180488	0.160459	0.0817228	0.235413	0.161719
IL-23	GM-CSF	0.247779	0.183858	0.215209	0.22713	0.150004	0.173037	0.144539	0.0614207	0.144566	0.115383	0.110105	0.105405	0.115137
IL-23	IL-6	0.128738	0.077738	0.168964	0.133531	0.226803	0.179238	0.194336	0.248159	0.195766	0.140562	-0.145171	0.0137562	0.147736
IL-23	IL-11	0.193879	0.246141	0.259148	0.266148	0.196978	0.212115	0.226625	0.212228	0.235835	0.218014	0.284398	0.229011	0.152165
IL-23	IL-31	0.160575	0.251955	0.269436	0.266463	0.167028	0.25388	0.245294	0.245817	0.243943	0.236585	0.163278	0.13114	0.241075
IL-23	LIF	0.168393	0.250618	0.241656	0.25519	0.169645	0.196823	0.194808	0.225064	0.190244	0.221495	0.261582	0.203994	0.178907
IL-23	OSM	0.0542485	0.111826	0.130126	0.194723	0.133307	0.0924514	0.164522	0.118247	0.197488	0.174362	0.0908064	0.114009	0.154105
IL-23	CT-1	0.167181	0.265896	0.265986	0.237076	0.257939	0.274504	0.285004	0.310951	0.213093	0.170311	0.155701	0.172524	0.185151
IL-23	IL-12	0.292197	0.267805	0.276741	0.273212	0.294533	0.244278	0.0841454	0.0876925	0.161428	0.220537	0.530744	0.25478	0.307077
IL-23	IL-23	1	1	1	1	1	1	1	1	1	1	1	1	1
IL-23	IL-27	0.345496	0.257409	0.281752	0.312515	0.202442	0.23944	0.184536	0.100325	0.184211	0.189323	0.483653	0.223321	0.186094
IL-23	IL-35	0.125135	0.0485443	0.0703701	0.127438	0.0668356	0.101372	0.125559	0.0810607	0.246978	0.143278	0.165212	0.102833	0.174432
IL-23	IL-10	-0.0191268	0.0852621	0.107482	0.0921079	0.205469	0.179635	0.261018	0.222902		0.122902	-0.230129	-0.0022	0.142828
IL-23	IL-19	0.169946	0.309471	0.294835	0.291821	0.180906	0.237967	0.309407	0.279682	0.185924	0.236962	0.153695	0.209028	0.243612
IL-23	IL-20	0.405894	0.476683	0.482142	0.37929	0.30874	0.400026	0.340209	0.42808	0.198506	0.277421	0.356274	0.349936	0.236927
IL-23	IL-22	0.14525	0.227686	0.249483	0.224833	0.172285	0.242948	0.24938	0.249292	0.226661	0.198086	0.173318	0.188559	0.304835
IL-23	IL-24	0.151987	0.175604	0.185217	0.204685	0.154882	0.183138	0.160796	0.195048	0.171419	0.206623	0.14447	0.199013	0.120467
IL-23	IL-26	0.122972	0.166927	0.163752	0.172918	0.14066	0.163406	0.163326	0.169066	0.154848	0.123895	0.0491496	0.185446	0.168708
IL-23	IL-17A	0.0528025	0.140669	0.122961	0.174276	0.101227	0.126097	0.147842	0.144599	0.232857	0.162347	-0.0205667	0.127548	0.0920356
IL-23	IL-17B	0.308081	0.422355	0.420647	0.334849	0.291706	0.323408	0.330541	0.414314	0.28993	0.277816	0.276832	0.309874	0.139081
IL-23	IL-17C	0.00831949	0.0847834	0.0797749	0.172611	0.0684359	0.0776978	0.157049	0.0569921	0.198691	0.139973	0.0763459	0.0800033	0.190831
IL-23	IL-17D	-0.0340806	0.0226399	0.0314668	0.119288	0.0689181	0.0517132	0.111711	0.0458728	0.171562	0.158612	0.0294659	0.0885557	0.104276
IL-23	IL-17E	0.349805	0.452161	0.433613	0.32561	0.294497	0.2985	0.314257	0.401369	0.37974	0.348397	0.25033	0.359868	0.246943
IL-23	IL-17F	0.19234	0.293201	0.271473	0.282006	0.175667	0.201291	0.228406	0.230094	0.186464	0.214266	0.232928	0.188789	0.124899
IL-23	IFN-α1	0.415983	0.365602	0.366162	0.355751	0.222682	0.290334	0.234249	0.221665	0.196121	0.205468	0.399682	0.25856	0.353379
IL-23	IFN-β	0.151414	0.0979436	0.0807814	0.129316	0.0091757	0.0607403	-0.0532047	-0.0765412	0.11462	0.0584918	0.231089	0.0517684	0.191338
IL-23	IFN-ε	0.341866	0.37961	0.34861	0.325896	0.192264	0.277476	0.226285	0.263395	0.161503	0.244999	0.384826	0.247966	0.227294
IL-23	IFN-ω	0.195826	0.143306	0.133381	0.168734	0.0513516	0.120026	0.0182107	-0.0319147	0.0440827	0.0720455	0.241558	0.0931933	0.181271
IL-23	IFN-γ	0.310553	0.222498	0.22647	0.240596	0.166221	0.17117	0.0763806	0.0566039	0.105722	0.17325	0.456944	0.225352	0.223635
IL-23	IFN-λ1	0.256	0.339423	0.332424	0.306181	0.16904	0.241191	0.236886	0.253336	0.116139	0.210409	0.308157	0.239971	0.20717
IL-23	IFN-λ2	0.455708	0.522111	0.504229	0.377822	0.324979	0.392807	0.32912	0.434788	0.249488	0.307491	0.313851	0.315851	0.236923
IL-23	IFN-λ3	0.39057	0.419033	0.402299	0.327319	0.272139	0.362148	0.247097	0.351722	0.137809	0.231381	0.404927	0.306919	0.304393
IL-23	LT-α1-β2	0.171541	0.260144	0.238733	0.181022	0.207577	0.221339	0.188918	0.220304	0.152321	0.226407	0.143212	0.235493	0.168822
IL-23	LT-α2-β1	0.371884	0.448564	0.429884	0.349153	0.291944	0.277192	0.27996	0.359505	0.299479	0.298817	0.398924	0.305507	0.202312
IL-23	TNF-α	0.00657083	0.00492521	0.00921565	0.0519806	0.0791355	0.062698	0.172863	0.0746487	0.277238	0.132074	-0.0811482	0.0843812	0.113831
IL-23	OX40L	0.355872	0.347927	0.370059	0.320487	0.246206	0.277332	0.250509	0.315126	0.309162	0.228838	0.333292	0.237058	0.142567
IL-23	CD27L	-0.04258	0.0338931	0.00311123	0.0917354	0.0251905	0.0413452	0.134407	0.0450956	0.139861	0.103896	0.0415287	0.0520515	0.219266
IL-23	FasL	0.281443	0.397585	0.400406	0.323946	0.251624	0.309869	0.280363	0.331831	0.178259	0.264225	0.235898	0.285754	0.278619
IL-23	CD40L	0.122272	0.0775154	0.135812	0.163489	0.146797	0.170628	0.144924	0.13494	0.0785133	0.0154125	0.117251	0.0963823	0.100532
IL-23	CD30L	0.260498	0.414071	0.397562	0.342295	0.247642	0.331822	0.33784	0.362599	0.239388	0.301576	0.262688	0.287454	0.249788
IL-23	4-1BBL	0.226953	0.217683	0.207896	0.15187	0.21639	0.204223	0.197285	0.185347	0.186683	0.238556	0.162634	0.190754	0.193165
IL-23	TRAIL	0.385656	0.534431	0.532226	0.393876	0.362377	0.41387	0.37142	0.497083	0.327001	0.366911	0.345891	0.421973	0.343426
IL-23	RANKL	-0.00732178	0.0468055	0.027278	0.117354	0.0683153	0.0814878	0.176909	0.0559926	0.242673	0.123946	0.0576679	0.0819457	0.19506
IL-23	TWEAK	-0.0478185	-0.0332673	-0.0273112	0.101209	0.0354147	0.0635435	0.126258	-0.00590332	0.243639	0.0760464	0.0552761	0.0740627	0.0882339
IL-23	APRIL	0.412159	0.536665	0.529841	0.399527	0.354767	0.417442	0.328884	0.422219	0.232675	0.323454	0.368788	0.348147	0.242713
IL-23	BAFF	0.329136	0.347485	0.341038	0.285648	0.267133	0.290598	0.243838	0.308428	0.193867	0.174864	0.207121	0.260326	0.104628
IL-23	LIGHT	0.392172	0.468331	0.471185	0.363525	0.330706	0.351884	0.35341	0.428027	0.168867	0.299175	0.346962	0.358882	0.20073
IL-23	TL1A	0.338747	0.301337	0.329101	0.253611	0.239427	0.304877	0.190713	0.250676	0.0840599	0.220847	0.481527	0.309687	0.18729
IL-23	GITRL	0.257762	0.327455	0.313143	0.282342	0.22603	0.236486	0.236447	0.287469	0.159043	0.27127	0.221663	0.236517	0.290003
IL-23	C3a	0.233332	0.220678	0.239511	0.219603	0.175929	0.200567	0.153202	0.256886	0.238498	0.20843	0.23576	0.209964	0.169561
IL-23	C5a	0.17858	0.0329046	0.0852925	0.144401	0.135207	0.0735901	0.0720936	0.0418207	0.0206615	0.0780357	-0.033575	-0.00659721	0.148629
IL-23	FLT3L	0.0671653	0.0748384	0.119849	0.140307	0.108072	0.117481	0.146709	0.137641	0.225461	0.130134	-0.00922785	0.0962369	0.195671
IL-23	IL-34	0.339049	0.283973	0.30625	0.260646	0.2675	0.270615	0.183652	0.289142	0.185974	0.250544	0.2897	0.268705	0.189133
IL-23	M-CSF	0.27479	0.213919	0.231702	0.195415	0.181908	0.175042	0.133183	0.141711	0.133683	0.105665	0.0246128	0.0834536	0.152772
IL-23	G-CSF	0.173976	0.303948	0.292142	0.284464	0.196366	0.220555	0.300538	0.26082	0.231056	0.238799	0.0320381	0.164335	0.143213
IL-23	SCF	0.0396397	0.0884547	0.106254	0.184957	0.124773	0.152021	0.176506	0.117225	0.27853	0.135849	-0.0039103	0.125082	0.156746
IL-23	EGF	0.117636	0.230993	0.21688	0.208081	0.123678	0.17124	0.199432	0.172368	0.288678	0.138974	0.174288	0.151706	0.264711
IL-23	VEGF	0.184569	0.200339	0.238097	0.19399	0.163915	0.210069	0.182473	0.189183	-0.0761585	0.113204	0.0823478	0.142443	0.121147
IL-23	FGF-β	0.393204	0.461608	0.450604	0.377816	0.311159	0.365467	0.303337	0.425232	0.217605	0.279972	0.378558	0.349335	0.304208
IL-23	HGF	0.365006	0.485692	0.471435	0.343728	0.279781	0.324603	0.335288	0.427441	0.161491	0.328402	0.295553	0.339968	0.225317
IL-23	IGF-1	0.0932488	0.159682	0.154859	0.163056	0.110817	0.127006	0.237084	0.158194	0.185543	0.156003	0.0463325	0.145625	0.170488
IL-23	EPO	0.191441	0.249945	0.252458	0.207976	0.212062	0.259958	0.249402	0.272692	0.246362	0.219729	0.138131	0.2142	0.174423
IL-23	TPO	-0.0466651	0.0209622	0.0126564	0.0921381	0.046705	0.063244	0.109173	0.0474389	0.115388	0.0842582	-0.0841547	0.0301992	0.0758464
IL-23	TGF-β1	0.0176984	0.0620774	0.0725567	0.100839	0.0619966	0.0896093	0.162715	0.114714	0.0781412	0.130717	-0.0564247	0.0766351	0.223033
IL-23	GDNF	0.167023	0.170888	0.189755	0.15192	0.192172	0.169832	0.20784	0.212561	0.132471	0.156277	0.132587	0.176385	0.231204
IL-23	PSPN	-0.131789	-0.14164	-0.117212	0.0211996	-0.068725	-0.000577896	0.0520702	-0.0781176	0.173216	0.0304529	-0.0855912	-0.061063	0.174595
IL-23	PRL	-0.0122432	0.0286123	0.0590251	0.102751	0.0452146	0.101559	0.112829	0.0456705	0.0867304	0.090166	0.0395177	0.0609595	0.114261
IL-23	Leptin	0.0784854	0.118379	0.128553	0.140859	0.123104	0.15668	0.155809	0.178375	0.165283	0.116683	0.0592764	0.101943	0.142165
IL-23	ADSF	0.252189	0.350924	0.341899	0.299994	0.262668	0.278226	0.271152	0.302054	0.262836	0.242966	0.304211	0.258532	0.233951
IL-23	Noggin	0.231827	0.356188	0.347686	0.273312	0.258066	0.32765	0.306099	0.367229	0.30812	0.210626	0.176688	0.281182	0.271159
IL-23	Decorin	0.374562	0.459473	0.447493	0.35835	0.321997	0.38964	0.307899	0.423604	0.287752	0.313357	0.348097	0.350582	0.301772
IL-23	IL-8	0.231207	0.287059	0.284845	0.268899	0.205727	0.233538	0.1923	0.21979	0.134587	0.184354	0.183248	0.197966	0.179369
IL-23	IL-16	-0.00722819	-0.0230299	-0.00330562	0.0429259	0.0663622	0.0764637	0.127169	0.093655	0.164716	0.0893969	-0.0334006	0.0480673	0.115194
IL-23	IL-32-β	0.158606	0.144766	0.149512	0.191613	0.263607	0.155701	0.206355	0.145509		0.101155	0.00315678	0.0473792	0.102326
IL-27	IL-1-α	0.544204	0.735229	0.694817	0.579951	0.50782	0.523387	0.327115	0.645987	0.258988	0.34541	0.634608	0.468566	0.508567
IL-27	IL-1-β	0.318813	0.571415	0.518387	0.406854	0.278688	0.3238	0.212546	0.54627	0.188583	0.219963	0.519671	0.36369	0.281941
IL-27	IL-1Ra	-0.10216	-0.165584	-0.0141528	-0.0241538	0.0257588	0.0979589	0.0733815	-0.0959333	0.256254	0.0197479	-0.0735937	-0.0238349	0.0367504
IL-27	IL-18	-0.0521647	-0.100922	-0.00655674	0.084663	0.0851497	0.112881	0.087966	-0.0602938	0.145709	0.0217513	-0.0933109	0.0491792	0.176245
IL-27	IL-33	0.251052	0.409925	0.374163	0.411606	0.305559	0.29179	0.246727	0.347808	0.242043	0.26571	0.31184	0.250241	0.250038
IL-27	IL-36-α	0.430223	0.431899	0.394887	0.375483	0.340079	0.359479	0.29575	0.334132	0.186867	0.362096	0.506539	0.346495	0.178891
IL-27	IL-36Ra	0.192482	0.179509	0.200948	0.266219	0.25321	0.252216	0.156612	0.168775	0.222233	0.211282	0.235277	0.212189	0.172803
IL-27	IL-2	0.467834	0.690055	0.547474	0.491337	0.32628	0.399511	0.191806	0.540176	0.253432	0.360392	0.605022	0.391303	0.317863
IL-27	IL-7	0.600555	0.590595	0.528788	0.565921	0.286988	0.557971	0.322665	0.73742	0.301598	0.398834	0.642414	0.46565	0.338366
IL-27	IL-9	0.00862584	-0.120181	0.0406068	0.110276	0.147274	0.179288	0.121299	-0.0466833	0.176959	0.027037	-0.0995539	-0.00962887	0.225546
IL-27	IL-15	0.511351	0.695529	0.525239	0.568027	0.323128	0.417355	0.211586	0.549301	0.281122	0.404664	0.611941	0.415986	0.359841
IL-27	IL-21	0.355918	0.536871	0.41497	0.369008	0.359862	0.352317	0.241702	0.401617	0.269115	0.349607	0.438882	0.308406	0.263375
IL-27	TSLP	0.238171	0.239653	0.237336	0.279411	0.214693	0.231277	0.161423	0.271407	0.234424	0.19515	0.35859	0.314916	0.25825
IL-27	IL-4	0.0482584	-0.176608	-0.0651125	-0.127065	-0.130324	-0.0488134	-0.0230931	-0.308914	0.087611	-0.0483647	-0.229769	-0.167507	0.237583
IL-27	IL-13	0.0765967	-0.119733	-0.00878557	0.108153	0.0863486	0.12051	0.11089	-0.132973	0.120106	0.075751	-0.143517	-0.0106728	-0.0226798
IL-27	IL-3	0.414036	0.538195	0.522209	0.42718	0.380631	0.401555	0.249	0.474843	0.12863	0.313988	0.174786	0.0656175	0.331787
IL-27	IL-5	-0.0220573	-0.145184	-0.0867589	0.0256369	0.030366	0.0643634	0.0847898	-0.0970296	0.104292	-0.00158324	-0.16105	0.00943913	0.134727
IL-27	GM-CSF	0.540647	0.689518	0.613628	0.518918	0.474541	0.462041	0.373009	0.575344	0.229077	0.326034	0.175572	0.14996	0.453641
IL-27	IL-6	-0.278416	-0.27835	-0.19115	-0.188724	-0.113673	-0.0834799	-0.0601462	-0.358415	0.175208	-0.112702	-0.089549	-0.0772223	0.101862
IL-27	IL-11	0.280974	0.182028	0.201	0.220764	0.184936	0.178568	0.180271	0.0862699	0.148784	0.120998	0.356472	0.155683	0.221891
IL-27	IL-31	0.0891399	0.00195778	0.0782084	0.0732149	0.11338	0.164733	0.109881	-0.042206	0.222528	0.0388401	-0.008773	-0.0414744	0.132366
IL-27	LIF	0.241702	0.163744	0.156408	0.131658	0.180713	0.191945	0.128854	0.0789579	0.208721	0.143029	0.203646	0.160387	0.144859
IL-27	OSM	0.134695	0.130193	0.121342	0.175756	0.14329	0.151803	0.18536	0.108657	0.240458	0.103956	0.0317169	0.0721333	0.0708735
IL-27	CT-1	0.0517505	-0.0347117	0.0256817	0.0606256	0.12971	0.144007	0.116934	-0.0519626	0.0920773	0.0283655	0.012799	0.0122182	0.287469
IL-27	IL-12	0.625973	0.781252	0.706228	0.56075	0.463272	0.462992	0.254083	0.608406	0.305956	0.405199	0.569563	0.399677	0.179447
IL-27	IL-23	0.345496	0.257409	0.281752	0.312515	0.202442	0.23944	0.184536	0.100325	0.184211	0.189323	0.483653	0.223321	0.186094
IL-27	IL-27	1	1	1	1	1	1	1	1	1	1	1	1	1
IL-27	IL-35	0.227406	0.181209	0.174666	0.142305	0.217912	0.167384	0.132994	0.0816157	0.218152	0.166222	0.238652	0.168056	0.19774
IL-27	IL-10	-0.373991	-0.586118	-0.457496	-0.32329	-0.299016	-0.132873	-0.0822966	-0.473348		-0.223076	-0.362711	-0.151115	-0.213947
IL-27	IL-19	0.139535	0.105527	0.146886	0.179874	0.259586	0.273484	0.131453	0.0256164	0.0620216	0.120535	-0.000247641	0.0529579	0.123387
IL-27	IL-20	0.253506	0.147825	0.210275	0.170945	0.236727	0.260754	0.15082	0.0709334	0.196192	0.117175	0.285517	0.262845	0.235854
IL-27	IL-22	0.0883957	-0.0108568	0.058995	0.0582181	0.120337	0.146988	0.0732022	-0.0857541	0.162508	0.00915977	-0.00478073	-0.0222964	0.0766401
IL-27	IL-24	-0.102561	-0.13975	-0.0350631	0.0810524	0.11117	0.110678	0.0684399	-0.0170829	0.0736101	0.0429644	-0.107557	7.87314e-05	0.260779
IL-27	IL-26	0.078046	-0.0102112	0.0616798	0.066658	0.170659	0.229288	0.103726	0.0442516	0.195922	0.0156495	-0.07331	0.080225	0.317617
IL-27	IL-17A	0.0447156	-0.038495	0.0129547	0.103744	0.0697925	0.130425	0.128137	-0.070254	0.2049	0.0115861	-0.0924651	0.00201613	0.157179
IL-27	IL-17B	0.169563	0.0339569	0.0916092	0.140522	0.180564	0.247232	0.148653	0.00534669	0.196864	0.143467	0.167282	0.119799	0.291334
IL-27	IL-17C	0.112462	0.169541	0.148406	0.158174	0.167097	0.193536	0.158219	0.0758246	0.209421	0.0428956	0.00456173	0.0852007	0.118188
IL-27	IL-17D	0.0644094	0.0414441	0.0687942	0.129446	0.132656	0.135387	0.123151	0.0712559	0.117213	0.0518102	-0.0355743	0.0303471	0.0028729
IL-27	IL-17E	-0.0575627	-0.153764	-0.0450159	-0.00549102	0.0118125	0.0734329	0.0622679	-0.142453	0.10198	-0.0876668	-0.0887869	0.0341875	0.0603302
IL-27	IL-17F	0.167845	0.164421	0.157136	0.250329	0.200419	0.209832	0.189617	0.163131	0.128121	0.123448	0.0897907	0.117031	0.239523
IL-27	IFN-α1	0.510834	0.662864	0.616343	0.555734	0.485414	0.517355	0.363051	0.59379	0.321813	0.453913	0.578029	0.427845	0.292995
IL-27	IFN-β	0.466405	0.753416	0.699117	0.562034	0.561171	0.489431	0.44759	0.726292	0.315796	0.349787	0.475969	0.358727	0.190116
IL-27	IFN-ε	0.252	0.287479	0.282935	0.288933	0.259116	0.339696	0.179609	0.248644	0.201683	0.216695	0.34249	0.194446	0.232451
IL-27	IFN-ω	0.466266	0.75226	0.705356	0.563157	0.564066	0.53878	0.448605	0.717342	0.266381	0.339662	0.480135	0.368696	0.402596
IL-27	IFN-γ	0.587022	0.804553	0.757496	0.599875	0.597434	0.573194	0.457732	0.761341	0.336604	0.449706	0.562765	0.401811	0.362145
IL-27	IFN-λ1	0.474912	0.447365	0.409911	0.398218	0.34952	0.369703	0.298002	0.30761	0.289799	0.286271	0.330087	0.225434	0.198385
IL-27	IFN-λ2	0.271968	0.224525	0.26119	0.273705	0.222816	0.268928	0.208195	0.147793	0.255967	0.159606	0.175383	0.14787	0.107349
IL-27	IFN-λ3	0.30294	0.230903	0.270049	0.238758	0.22188	0.309575	0.125514	0.20253	0.246716	0.192003	0.323629	0.228869	0.148787
IL-27	LT-α1-β2	-0.0351065	-0.0317014	0.00705791	0.084159	0.0809901	0.128206	0.0959185	-0.0540566	0.134592	-0.0273194	-0.166995	-0.039924	0.0990313
IL-27	LT-α2-β1	0.197092	0.205455	0.188171	0.211236	0.165617	0.204463	0.134719	0.107028	0.23278	0.165305	0.252337	0.180541	0.200044
IL-27	TNF-α	-0.135397	-0.258496	-0.216028	-0.141834	-0.100313	-0.0602711	0.00132656	-0.293006	0.128159	-0.134491	-0.261354	-0.162634	0.0520865
IL-27	OX40L	0.412301	0.398529	0.391731	0.309579	0.285189	0.340322	0.250622	0.229238	0.315219	0.272967	0.466685	0.310632	0.25606
IL-27	CD27L	-0.0640629	-0.0366187	-0.0567896	0.0752054	0.0359109	0.0855089	0.0991117	-0.00901184	0.234405	0.0385689	-0.0830818	-0.0109777	0.176625
IL-27	FasL	0.163981	0.0493307	0.12985	0.194028	0.22618	0.206352	0.180584	0.0666806	0.150075	0.096172	0.0804473	0.113798	0.192958
IL-27	CD40L	0.111141	0.18331	0.187495	0.244432	0.202923	0.259681	0.153403	0.22454	0.185897	0.190239	0.232173	0.147073	0.169186
IL-27	CD30L	0.142309	0.0454619	0.0933898	0.114558	0.188888	0.218336	0.163288	-0.0464989	0.219359	0.0460388	0.0657512	0.0601081	0.0290814
IL-27	4-1BBL	0.151362	0.0689162	0.111021	0.0786862	0.116282	0.125009	0.202389	0.166668	0.111118	0.0497227	0.170983	0.148417	0.15656
IL-27	TRAIL	0.0661056	-0.0873529	-0.00804806	0.082073	0.115642	0.14128	0.163414	-0.0563699	0.204383	0.0308591	-0.0354784	0.0398453	-0.081751
IL-27	RANKL	0.0107098	-0.0661394	-0.045511	0.0161681	0.0431395	0.0358362	0.0789178	-0.0868197	0.170031	-0.0715209	-0.0432059	-0.0241942	0.186989
IL-27	TWEAK	-0.0268852	-0.000764782	0.00205829	0.0767079	0.0793171	0.0981677	0.100222	0.0186558	0.240018	-0.0164442	-0.00807635	0.0455091	0.316524
IL-27	APRIL	0.252939	0.226316	0.25555	0.237743	0.293585	0.308368	0.22922	0.227999	0.247639	0.200723	0.188096	0.138882	0.264216
IL-27	BAFF	0.227681	0.125829	0.180508	0.182966	0.201692	0.246445	0.143708	0.129523	0.122398	0.184032	0.272868	0.227006	0.169054
IL-27	LIGHT	0.256252	0.195887	0.25239	0.224894	0.257862	0.293517	0.202863	0.0765381	0.144735	0.203814	0.217354	0.200842	0.311176
IL-27	TL1A	0.440058	0.539025	0.469945	0.451944	0.369387	0.246334	0.274416	0.413543	0.193421	0.361891	0.49427	0.350682	0.320142
IL-27	GITRL	0.0830828	-0.0335971	0.0529061	0.127481	0.173732	0.183919	0.166856	0.0306504	0.0480504	0.0530645	-0.00408714	0.0515242	0.0936639
IL-27	C3a	-0.0343832	-0.135935	-0.0792175	0.0455055	0.003694	0.0252191	0.0378749	-0.132099	0.234438	0.0514597	0.0153437	-0.0232729	0.109324
IL-27	C5a	0.463878	0.527224	0.501411	0.411455	0.310109	0.301256	0.231267	0.435454	0.115361	0.323057	0.253157	0.31396	0.311942
IL-27	FLT3L	-0.186402	-0.297425	-0.177739	-0.0375786	-0.0287092	-0.0005319	0.0447078	-0.13278	0.217023	-0.0387051	-0.214098	-0.109457	0.154938
IL-27	IL-34	0.149962	0.123458	0.14975	0.189877	0.118226	0.138535	0.138053	0.176341	0.219614	0.128876	0.231324	0.158337	0.115028
IL-27	M-CSF	0.378822	0.510745	0.448092	0.368427	0.32635	0.30072	0.280854	0.485098	0.221437	0.308192	0.199431	0.257008	0.0791155
IL-27	G-CSF	0.140117	0.131382	0.144905	0.200943	0.219966	0.224135	0.189711	0.100193	0.249594	0.0641501	0.0306706	0.111221	0.294752
IL-27	SCF	0.0857754	0.0545678	0.0927542	0.148972	0.191904	0.223539	0.113943	0.0545499	0.229845	0.119865	-0.0100555	0.0546322	0.253535
IL-27	EGF	0.128459	0.127857	0.149938	0.147057	0.207756	0.177424	0.162868	0.0710524	0.16233	0.0932551	0.0529326	0.101209	0.0294921
IL-27	VEGF	0.218781	0.193643	0.27594	0.215376	0.225083	0.261112	0.165135	0.200027	-0.0162976	0.202629	0.217454	0.212956	0.155123
IL-27	FGF-β	0.197931	0.0903222	0.134046	0.231981	0.18566	0.144687	0.173679	0.117966	0.107964	0.198905	0.250677	0.214666	0.088682
IL-27	HGF	0.0719224	-0.0474519	0.0153958	0.104605	0.114656	0.116634	0.116218	-0.0503143	0.0984425	-0.0363649	-0.0765727	-0.0156894	-0.0213859
IL-27	IGF-1	-0.0267654	-0.122529	-0.0727539	-0.0186484	0.0565928	0.0951922	0.0705738	-0.1624	0.122825	-0.0872483	-0.112385	-0.0639106	0.141042
IL-27	EPO	0.000312905	-0.182578	-0.0784652	0.00609029	0.00931644	0.0916164	0.0900469	-0.150752	0.089161	-0.0642529	-0.114294	-0.0818361	0.171059
IL-27	TPO	-0.0135382	-0.067694	-0.0247743	0.105455	0.0132047	0.0426729	0.144586	0.00251961	0.0971152	0.147457	-0.14466	0.0352314	0.334
IL-27	TGF-β1	0.0205154	-0.0278952	-0.00386307	0.0786558	0.100006	0.0891331	0.14907	0.00244111	0.160952	0.0939015	-0.196654	-0.0197034	0.0168538
IL-27	GDNF	0.0765803	-0.107335	-0.0016678	-0.00910346	0.116092	0.134899	0.107175	-0.100662	0.061421	-0.0300777	0.00333183	0.0201697	0.207357
IL-27	PSPN	-0.00366729	-0.0173415	-0.00761163	0.0549665	0.0782478	0.103011	0.089664	0.0251484	0.115377	0.0600065	-0.112451	0.0144989	0.0365375
IL-27	PRL	0.0606151	-0.0488761	0.0141549	0.0741478	0.0811901	0.115552	0.0774521	0.0451739	0.0636456	0.0214559	-0.0830028	-0.00491981	0.166272
IL-27	Leptin	-0.0479064	-0.155762	-0.102306	-0.0384233	0.0360891	0.0357874	-0.00919941	-0.123356	0.101274	-0.0601454	-0.058448	0.00511302	0.0844868
IL-27	ADSF	0.177732	0.102775	0.121025	0.142952	0.1416	0.197409	0.154427	-0.0202321	0.1771	-0.015453	0.190675	0.0346975	0.21939
IL-27	Noggin	-0.0133095	-0.0981284	-0.0165999	0.0079205	0.0813409	0.136013	0.0735799	-0.102354	0.0576901	0.0433296	-0.0667835	0.00696182	0.053216
IL-27	Decorin	0.196401	0.102662	0.199048	0.145604	0.217636	0.269553	0.151925	0.110434	0.142226	0.161613	0.190392	0.216824	0.10351
IL-27	IL-8	0.122827	0.165281	0.170383	0.206097	0.202867	0.221958	0.158334	0.150012	0.151369	0.156405	0.051046	0.0964386	0.144364
IL-27	IL-16	-0.14308	-0.258343	-0.185384	-0.111544	-0.0617599	0.0214243	-0.0245753	-0.178872	-0.0193922	-0.113656	-0.269852	-0.134075	0.157398
IL-27	IL-32-β	0.0196139	-0.105308	0.0157878	0.00234941	-0.0142441	0.09873	0.0991617	-0.0480762		-0.054104	0.19434	0.135589	0.110497
IL-35	IL-1-α	0.23873	0.165911	0.159345	0.107423	0.178528	0.140718	0.0816428	0.0754613	0.251949	0.012672	0.130446	0.0992855	0.123152
IL-35	IL-1-β	0.102858	0.0561773	0.0351305	0.0282785	0.0631167	0.0698778	0.0158456	-0.0549118	0.316386	-0.040769	0.00577835	0.00135194	-0.0616208
IL-35	IL-1Ra	0.188636	0.179702	0.173755	0.13395	0.143004	0.168038	0.175073	0.19054	0.354247	0.270771	0.212249	0.205955	0.154498
IL-35	IL-18	0.129496	0.160836	0.144562	0.129111	0.102482	0.126326	0.130735	0.175723	0.365027	0.218349	0.0895256	0.114908	0.181516
IL-35	IL-33	0.175789	0.132542	0.102779	0.105855	0.147821	0.107816	0.0888953	0.0472227	0.331176	0.192413	0.188725	0.109833	0.0233147
IL-35	IL-36-α	0.190282	0.140475	0.156501	0.132684	0.158879	0.159418	0.133097	0.147699	0.329909	0.184305	0.155207	0.146246	0.238705
IL-35	IL-36Ra	0.0024575	-0.0191588	-0.0319426	0.0514046	0.0479877	0.0766463	0.0565661	0.00165421	0.218404	0.0360647	-0.0234001	0.00839359	0.135185
IL-35	IL-2	0.212852	0.145896	0.0808166	0.123872	0.137634	0.102409	0.0365899	-0.0212434	0.281372	0.0193136	0.158455	0.065507	-0.00336191
IL-35	IL-7	0.211061	0.101356	0.0601509	0.108403	0.0787893	0.118366	0.0684498	0.0275792	0.192006	0.0243035	0.198944	0.0754536	0.0411897
IL-35	IL-9	0.135891	0.159739	0.173246	0.180287	0.167877	0.150007	0.162511	0.196545	0.427291	0.300257	0.204427	0.192776	0.276012
IL-35	IL-15	0.153481	0.0935989	0.0301582	0.0429252	0.0860823	0.0715606	0.00197755	-0.0508342	0.167487	-0.00167111	0.146992	0.0430333	0.0555705
IL-35	IL-21	0.105358	0.0530406	0.0332198	0.0618156	0.148906	0.107559	0.0497885	7.66246e-06	0.165726	0.0741176	0.0624903	0.00104024	0.203948
IL-35	TSLP	-0.0341507	-0.124838	-0.109904	-0.0192732	-0.0383842	-0.0176077	0.0195751	-0.0905562	0.183694	-0.0206871	0.0157387	-0.0161733	-0.0032282
IL-35	IL-4	0.056388	0.0155738	0.0185467	0.0960808	0.0186728	0.0909827	0.0518003	0.111034	0.13347	0.042463	0.0242088	0.0557309	0.132743
IL-35	IL-13	0.0681752	0.0817415	0.125495	0.132658	0.0930931	0.11068	0.133514	0.194125	0.094194	0.137797	0.0679068	0.122548	0.145889
IL-35	IL-3	0.152945	0.0662383	0.0498796	0.0585187	0.0939652	0.0761121	0.0569957	0.000293095	0.202551	0.0450938	0.0240414	-0.0208239	-0.023633
IL-35	IL-5	0.167475	0.218462	0.228545	0.205708	0.178623	0.22356	0.177922	0.220421	0.248578	0.205532	0.220972	0.19952	0.20559
IL-35	GM-CSF	0.185324	0.163055	0.183782	0.133999	0.212519	0.182704	0.0837807	0.0788395	0.161743	0.0178672	0.0654861	0.00805991	0.0865017
IL-35	IL-6	0.0495269	0.0356217	0.0713759	0.133616	0.101971	0.161793	0.15829	0.15026	0.305811	0.153376	-0.0390456	0.0220548	0.195871
IL-35	IL-11	0.227519	0.24771	0.260422	0.229663	0.18551	0.190526	0.148213	0.262591	0.332834	0.264145	0.260166	0.211673	0.270998
IL-35	IL-31	0.233796	0.282778	0.280969	0.236114	0.213696	0.206155	0.226557	0.287755	0.366872	0.306104	0.269959	0.214721	0.20881
IL-35	LIF	0.111426	0.127559	0.15746	0.155852	0.136679	0.143663	0.13213	0.157288	0.244196	0.195778	0.100018	0.0926162	0.181326
IL-35	OSM	0.222417	0.266084	0.280609	0.228634	0.224099	0.205767	0.196954	0.222983	0.272391	0.275405	0.258805	0.191926	0.153807
IL-35	CT-1	-0.0740387	-0.0501652	-0.0245806	0.0648904	-0.00706367	0.059159	0.0579991	0.0481156	0.178178	0.0648644	-0.0863379	-0.0241455	0.203318
IL-35	IL-12	0.197074	0.177265	0.180485	0.129587	0.15355	0.207768	0.0402104	0.027232	0.305278	0.108873	0.229962	0.153231	0.140318
IL-35	IL-23	0.125135	0.0485443	0.0703701	0.127438	0.0668356	0.101372	0.125559	0.0810607	0.246978	0.143278	0.165212	0.102833	0.174432
IL-35	IL-27	0.227406	0.181209	0.174666	0.142305	0.217912	0.167384	0.132994	0.0816157	0.218152	0.166222	0.238652	0.168056	0.19774
IL-35	IL-35	1	1	1	1	1	1	1	1	1	1	1	1	1
IL-35	IL-10	-0.127515	-0.101827	-0.0651847	0.0340605	-0.0722469	0.0136581	0.0533221	0.0630355		0.0806011	-0.127682	-0.0506115	0.0881704
IL-35	IL-19	0.0322492	0.0827962	0.134001	0.149663	0.115422	0.14407	0.109169	0.166347	0.0513733	0.168107	0.0614409	0.0406784	0.127367
IL-35	IL-20	0.0922604	0.0654868	0.0822341	0.113335	0.109081	0.119491	0.129187	0.138138	0.155063	0.144753	0.0515749	0.0929181	0.211003
IL-35	IL-22	0.0891014	0.119956	0.153117	0.159114	0.11318	0.132709	0.155599	0.195171	0.283256	0.207559	0.157647	0.145246	0.195266
IL-35	IL-24	0.143554	0.142213	0.154987	0.121872	0.137946	0.16933	0.114422	0.156587	0.19971	0.219887	0.244774	0.194623	0.263413
IL-35	IL-26	0.161094	0.248096	0.24761	0.221667	0.215691	0.213163	0.167788	0.246967	0.200092	0.103588	0.16839	0.12434	0.231689
IL-35	IL-17A	0.0258624	0.0860697	0.129966	0.129452	0.090548	0.126265	0.119426	0.159443	0.225272	0.141327	-0.0107519	0.0377597	0.118861
IL-35	IL-17B	0.0235008	0.0474321	0.100865	0.11994	0.0908954	0.142807	0.134583	0.145554	0.299404	0.191251	0.106347	0.105676	0.204512
IL-35	IL-17C	0.243284	0.327384	0.331268	0.229425	0.250046	0.237377	0.168289	0.283419	0.320174	0.265471	0.27279	0.197112	0.191834
IL-35	IL-17D	0.126269	0.183982	0.180183	0.17297	0.15816	0.176607	0.128724	0.173291	0.263846	0.182348	0.081965	0.0666718	0.144292
IL-35	IL-17E	-0.0534626	-0.0844019	-0.0257178	0.0906314	0.0171941	0.069782	0.0644304	0.0398584	0.354955	0.130556	0.0364476	0.0423146	0.0973335
IL-35	IL-17F	0.104212	0.14145	0.171315	0.162894	0.139552	0.175089	0.13595	0.167601	0.211283	0.202833	0.14053	0.141349	0.202209
IL-35	IFN-α1	0.152635	0.098863	0.103636	0.07548	0.173688	0.127676	0.0926613	0.02582	0.161122	0.128036	0.181269	0.115555	0.222009
IL-35	IFN-β	0.173116	0.127173	0.128216	0.0512693	0.189224	0.101109	0.0393757	-0.0042671	0.19602	0.0817681	0.148003	0.0838459	0.100093
IL-35	IFN-ε	0.0972444	0.114376	0.139812	0.114519	0.134698	0.143613	0.0903702	0.116994	0.0781142	0.190808	0.122621	0.0697155	0.242248
IL-35	IFN-ω	0.125286	0.0790022	0.0851971	0.0231369	0.137702	0.0760485	-0.00103585	-0.0408477	0.0624792	0.0777952	0.105901	0.0523344	0.16336
IL-35	IFN-γ	0.186165	0.137813	0.144155	0.0781292	0.206465	0.153963	0.0676283	0.00892786	0.220621	0.103638	0.196058	0.119242	0.0934488
IL-35	IFN-λ1	0.153174	0.158881	0.189495	0.15627	0.177056	0.174727	0.1068	0.145716	0.134357	0.166132	0.202125	0.108124	0.182536
IL-35	IFN-λ2	0.144371	0.141826	0.171443	0.152418	0.140358	0.154557	0.134367	0.157769	0.2259	0.146004	0.143419	0.111503	0.197053
IL-35	IFN-λ3	0.00143739	-0.0846046	-0.0693336	-0.0124227	-0.0118116	0.0298169	-0.00203525	-0.0691965	0.065752	0.0284991	-0.0320462	-0.023778	0.121667
IL-35	LT-α1-β2	0.18993	0.193637	0.207388	0.167309	0.163481	0.162359	0.142482	0.18804	0.197603	0.189992	0.160292	0.157549	0.113767
IL-35	LT-α2-β1	0.250399	0.305447	0.304552	0.230559	0.230499	0.231763	0.215594	0.278385	0.342795	0.295066	0.362216	0.228463	0.194731
IL-35	TNF-α	0.198771	0.260749	0.25987	0.253661	0.196603	0.199487	0.229379	0.284855	0.364818	0.243959	0.206065	0.204468	0.168116
IL-35	OX40L	0.294309	0.312128	0.32266	0.249087	0.228532	0.258468	0.191286	0.287881	0.284549	0.279428	0.354119	0.250172	0.199037
IL-35	CD27L	0.0704249	0.122321	0.139892	0.161335	0.122107	0.140998	0.124246	0.167463	0.197053	0.185092	0.0622691	0.0755828	0.228532
IL-35	FasL	0.061511	0.108267	0.147992	0.166607	0.131443	0.157142	0.141881	0.18631	0.196277	0.192792	0.122062	0.122335	0.227511
IL-35	CD40L	0.0853349	0.057913	0.0584823	0.0888685	0.0723504	0.117974	0.0990211	0.066873	0.18651	-0.0139398	0.0266977	0.0189154	0.148071
IL-35	CD30L	0.0594486	0.0971467	0.145997	0.159939	0.132877	0.172257	0.127496	0.21279	0.18996	0.184864	0.143967	0.138511	0.233831
IL-35	4-1BBL	0.248212	0.265365	0.267519	0.243121	0.181996	0.213607	0.152182	0.207572	0.178546	0.242093	0.252531	0.205136	0.170338
IL-35	TRAIL	-0.0299815	-0.0693368	-0.00630428	0.0871122	0.0330569	0.098019	0.0725335	0.0784637	0.269811	0.0996779	-0.0149305	0.0459482	0.0800389
IL-35	RANKL	0.108533	0.1592	0.187618	0.191419	0.13777	0.153198	0.156854	0.195237	0.285557	0.139502	0.0976662	0.0843314	0.218465
IL-35	TWEAK	0.131902	0.169759	0.172054	0.168581	0.129136	0.137075	0.143122	0.163213	0.299675	0.181225	0.118445	0.115043	0.259104
IL-35	APRIL	0.132957	0.162975	0.183149	0.155521	0.147623	0.173591	0.131162	0.185572	0.371202	0.216272	0.185611	0.139374	0.156413
IL-35	BAFF	0.0991133	0.0631772	0.0835235	0.107571	0.0891378	0.168888	0.101608	0.10792	0.184503	0.0522226	-0.00167422	0.0683195	0.184835
IL-35	LIGHT	0.071326	0.0949396	0.139644	0.158695	0.151105	0.168596	0.137602	0.163915	0.0760183	0.176242	0.177391	0.164973	0.242533
IL-35	TL1A	0.0242828	0.0125543	0.00861945	0.0534555	0.0530469	0.0795902	0.033695	-0.0238066	0.112496	0.0297927	0.0907589	0.0162075	0.094426
IL-35	GITRL	0.017899	0.0702802	0.0980961	0.11528	0.122772	0.145805	0.103958	0.127894	0.138676	0.123526	0.0126366	0.031569	0.202308
IL-35	C3a	0.0883173	0.0565848	0.0501993	0.117168	0.0582226	0.0960146	0.0982708	0.0726247	0.339407	0.110627	0.122555	0.119262	0.167975
IL-35	C5a	0.233638	0.22554	0.204509	0.181616	0.186989	0.165446	0.115047	0.131252	-0.00547216	0.0932784	-0.0486457	0.0608478	0.0999458
IL-35	FLT3L	-0.0599164	-0.0359525	-0.0223239	0.0881453	0.0392649	0.071353	0.0815558	0.0619031	0.282933	0.0998228	0.0150329	0.0344865	0.147546
IL-35	IL-34	-0.00754049	-0.077163	-0.0836526	0.0303518	-0.00951881	0.0320637	0.0227191	-0.0675082	0.172637	0.0180355	0.0117057	0.0210748	0.0819523
IL-35	M-CSF	0.21191	0.199532	0.195918	0.121108	0.164115	0.202944	0.117367	0.12937	0.211539	0.113793	0.0116153	0.078932	-0.0122995
IL-35	G-CSF	0.0564674	0.128022	0.175445	0.167109	0.151806	0.157057	0.104383	0.190122	0.231556	0.167693	0.0599004	0.0699223	0.137996
IL-35	SCF	0.0920768	0.188287	0.198845	0.192099	0.178446	0.186282	0.147741	0.196345	0.271993	0.121631	0.14041	0.139345	0.223803
IL-35	EGF	0.0833973	0.161384	0.187705	0.183216	0.171693	0.191315	0.124883	0.19887	0.215826	0.196292	0.146821	0.146858	0.233497
IL-35	VEGF	0.170674	0.239111	0.238293	0.189483	0.187176	0.239312	0.122113	0.225548	-0.0895406	0.172718	0.124551	0.167874	0.135275
IL-35	FGF-β	0.00241676	-0.0261539	0.00854796	0.0551849	0.0261442	0.077472	0.0709876	0.0413853	0.148855	0.0424455	0.0325193	0.0232738	0.0354513
IL-35	HGF	0.0262029	0.0720885	0.100863	0.123063	0.109451	0.124559	0.1154	0.143266	0.0810642	0.0832358	0.0452177	0.068611	0.147394
IL-35	IGF-1	0.214103	0.287257	0.298649	0.274456	0.249479	0.231522	0.21288	0.295576	0.220108	0.232507	0.246206	0.211807	0.221854
IL-35	EPO	0.201414	0.222852	0.260319	0.258532	0.171967	0.217274	0.199231	0.271003	0.343929	0.267357	0.27555	0.232294	0.228467
IL-35	TPO	0.197184	0.298639	0.312203	0.227565	0.215963	0.230146	0.172178	0.273896	0.164776	0.246447	0.273722	0.221251	0.0941954
IL-35	TGF-β1	0.0896517	0.166804	0.1777	0.183181	0.176664	0.170798	0.152633	0.209972	0.178384	0.19532	0.133241	0.126323	0.242683
IL-35	GDNF	0.142338	0.190045	0.21472	0.225772	0.153011	0.18861	0.169372	0.21686	0.162257	0.175085	0.199393	0.163805	0.250466
IL-35	PSPN	0.147641	0.186454	0.188699	0.196699	0.153074	0.187031	0.15711	0.196668	0.299769	0.222719	0.192178	0.166265	0.22712
IL-35	PRL	-0.0206794	0.0908345	0.0831937	0.129569	0.113377	0.1027	0.110192	0.115809	0.118345	0.142269	0.0337834	0.0473245	0.197176
IL-35	Leptin	-0.0962135	-0.0802999	-0.0753977	0.0127454	-0.0241279	0.0341696	0.0351108	-0.0167956	0.223574	0.0138015	-0.110744	-0.0632065	0.0675706
IL-35	ADSF	0.180728	0.24409	0.253474	0.226145	0.183284	0.184003	0.179001	0.249778	0.254666	0.221517	0.297046	0.197461	0.238949
IL-35	Noggin	-0.131802	-0.121562	-0.068621	0.0198315	-0.0406729	0.0373977	0.0193493	0.0149576	0.135357	0.0604049	-0.0620759	0.00398888	0.10963
IL-35	Decorin	0.00148578	0.00722404	0.0411828	0.11162	0.0744454	0.127625	0.109911	0.0866587	0.248253	0.147745	0.129743	0.0885097	0.176888
IL-35	IL-8	0.212741	0.261022	0.253313	0.2007	0.193382	0.222045	0.161831	0.222059	0.227549	0.232541	0.27087	0.201382	0.235219
IL-35	IL-16	-0.189955	-0.162034	-0.173206	-0.0143892	-0.0744064	-0.000571088	0.0431008	-0.0709551	0.114778	-0.0265607	-0.18817	-0.0812176	0.208708
IL-35	IL-32-β	-0.0591617	-0.0920193	-0.0706068	0.0497665	-0.104892	-0.0211265	-0.00529921	-0.0227548		-0.041462	-0.0958066	-0.0569025	-0.106832
IL-10	IL-1-α	-0.601048	-0.620598	-0.461868	-0.425441	-0.295955	-0.128872	-0.316522	-0.473794		-0.563015	-0.47181	-0.343323	-0.3179
IL-10	IL-1-β	-0.598163	-0.693818	-0.577712	-0.551501	-0.458728	-0.182752	-0.438433	-0.565833		-0.518112	-0.396972	-0.238892	-0.39963
IL-10	IL-1Ra	0.210527	0.313909	0.252979	0.412416	0.302451	0.183543	0.289675	0.302675		0.283587	0.31595	0.233658	0.214346
IL-10	IL-18	0.249348	0.311257	0.265549	0.287234	0.261427	0.22495	0.225178	0.301628		0.123148	0.212471	0.0622488	0.196734
IL-10	IL-33	-0.312708	-0.353969	-0.216378	-0.14411	-0.0864266	0.00941019	-0.0672872	-0.205849		-0.323027	-0.418294	-0.346265	-0.221683
IL-10	IL-36-α	-0.0530103	-0.0531582	0.0833293	0.0857025	0.0985019	0.127135	0.147406	-0.00710415		-0.0752155	-0.0145555	0.0163707	0.18352
IL-10	IL-36Ra	-0.0654619	-0.0677296	-0.0162225	0.0508215	-0.0472485	0.0277585	0.0571914	-0.00628246		-0.201006	-0.0768537	-0.0200043	-0.073823
IL-10	IL-2	-0.650875	-0.753636	-0.545841	-0.64046	-0.501903	-0.121088	-0.545942	-0.472804		-0.523055	-0.560418	-0.385555	-0.40469
IL-10	IL-7	-0.631004	-0.597872	-0.443482	-0.574283	-0.395957	-0.139089	-0.495432	-0.557139		-0.485755	-0.609885	-0.440182	-0.334694
IL-10	IL-9	0.348497	0.411613	0.308748	0.358381	0.268425	0.247401	0.174847	0.346496		0.315885	0.328439	0.208021	0.144025
IL-10	IL-15	-0.707988	-0.7799	-0.547239	-0.680396	-0.530735	-0.158046	-0.563111	-0.500732		-0.528676	-0.63638	-0.471284	-0.419337
IL-10	IL-21	-0.196263	-0.367976	-0.0926719	-0.0940134	-0.0859227	0.277384	-0.178728	-0.0229215		-0.0617035	0.140579	0.4827	-0.0881051
IL-10	TSLP	-0.140946	-0.107088	-0.0318378	-0.0771514	-0.01361	0.0899726	-0.192547	-0.0735466		-0.158647	-0.326001	-0.187031	-0.0895394
IL-10	IL-4	0.080853	0.3219	0.275079	0.46073	0.483355	0.433682	0.410366	0.564894		0.263373	0.192723	0.230443	0.131995
IL-10	IL-13	0.286852	0.634416	0.545422	0.515121	0.496397	0.348489	0.548893	0.527531		0.173856	0.176906	0.29362	0.407911
IL-10	IL-3	-0.51354	-0.567109	-0.419314	-0.326482	-0.24097	-0.122253	-0.0840261	-0.419808		-0.256805	-0.288761	-0.0256809	-0.312656
IL-10	IL-5	0.326718	0.328931	0.214537	0.193108	0.192953	0.146737	0.00141821	0.257396		0.335888	0.312854	0.161958	0.187277
IL-10	GM-CSF	-0.426615	-0.506366	-0.342999	-0.362163	-0.237499	-0.119961	-0.122066	-0.426322		-0.236838	-0.280217	-0.107582	-0.309519
IL-10	IL-6	0.455592	0.402781	0.416772	0.396432	0.316144	0.248797	0.377282	0.463954		0.512536	0.720366	0.629317	0.157544
IL-10	IL-11	0.149892	0.269513	0.291893	0.209858	0.310521	0.236375	0.204214	0.265341		0.179675	0.0391503	0.17144	0.0773502
IL-10	IL-31	0.273143	0.29603	0.246816	0.352009	0.276414	0.197755	0.28347	0.300007		0.305819	0.222433	0.212496	0.157054
IL-10	LIF	0.0843927	0.147757	0.164418	0.29768	0.214383	0.122082	0.191371	0.20761		0.085022	0.0889364	0.0249149	0.152085
IL-10	OSM	0.101113	0.112038	0.134658	0.177793	0.214455	0.135863	0.184323	0.139434		0.0616513	0.144887	0.0769157	0.131371
IL-10	CT-1	0.408207	0.428965	0.370442	0.400123	0.333218	0.27783	0.359605	0.37787		0.284562	0.326315	0.292416	0.141935
IL-10	IL-12	-0.485503	-0.560729	-0.424917	-0.339253	-0.312451	-0.0405999	-0.208528	-0.344872		-0.411318	-0.506106	-0.438557	0.026761
IL-10	IL-23	-0.0191268	0.0852621	0.107482	0.0921079	0.205469	0.179635	0.261018	0.222902		0.122902	-0.230129	-0.0022	0.142828
IL-10	IL-27	-0.373991	-0.586118	-0.457496	-0.32329	-0.299016	-0.132873	-0.0822966	-0.473348		-0.223076	-0.362711	-0.151115	-0.213947
IL-10	IL-35	-0.127515	-0.101827	-0.0651847	0.0340605	-0.0722469	0.0136581	0.0533221	0.0630355		0.0806011	-0.127682	-0.0506115	0.0881704
IL-10	IL-10	1	1	1	1	1	1	1	1	1	1	1	1	1
IL-10	IL-19	0.391594	0.326931	0.292027	0.349741	0.224089	0.128944	0.367984	0.330839		0.326835	0.310025	0.251976	0.314395
IL-10	IL-20	0.171591	0.206013	0.179631	0.247243	0.167052	0.127638	0.269618	0.21766		0.246035	0.132861	0.0965204	0.147317
IL-10	IL-22	0.3773	0.431688	0.381421	0.413511	0.377006	0.29191	0.369276	0.438112		0.329232	0.269824	0.227128	0.316077
IL-10	IL-24	0.126916	0.18805	0.106485	0.0646631	0.0279384	0.0513688	0.023795	0.118651		0.118843	0.148378	0.071401	0.100284
IL-10	IL-26	0.222827	0.229566	0.167035	0.248426	0.0868693	0.0379415	0.16283	0.158795		0.259496	0.244479	0.0824323	0.0892012
IL-10	IL-17A	0.375213	0.391822	0.34048	0.312839	0.338473	0.206378	0.223251	0.34913		0.326245	0.418291	0.251203	0.219098
IL-10	IL-17B	0.399579	0.452918	0.410642	0.356857	0.33258	0.209962	0.321528	0.393325		0.360684	0.297461	0.202368	0.0786179
IL-10	IL-17C	0.104347	0.0333893	0.0443806	0.206913	0.138838	0.0494944	0.184851	0.122969		0.134549	0.0943622	0.0265953	0.17226
IL-10	IL-17D	0.164642	0.162699	0.152602	0.183969	0.140548	0.135861	0.19089	0.148542		0.202937	0.129767	0.128929	0.14398
IL-10	IL-17E	0.416882	0.489512	0.396425	0.407789	0.357665	0.230318	0.368644	0.438674		0.353931	0.319514	0.161841	0.334782
IL-10	IL-17F	0.20412	0.155464	0.165015	0.192648	0.176029	0.126694	0.277045	0.145494		0.0759512	0.114073	0.00598745	0.165118
IL-10	IFN-α1	-0.515441	-0.627923	-0.572481	-0.411545	-0.35482	-0.28971	-0.182107	-0.491845		-0.293155	-0.293723	-0.203694	0.0116232
IL-10	IFN-β	-0.703977	-0.758638	-0.719909	-0.578588	-0.565688	-0.308311	-0.368823	-0.679161		-0.50079	-0.285302	-0.301448	-0.223257
IL-10	IFN-ε	-0.0198249	-0.123942	-0.111628	0.0169715	-0.0173187	-0.0879728	0.171849	-0.0504432		0.0563975	-0.109106	-0.00933606	0.103796
IL-10	IFN-ω	-0.636156	-0.718031	-0.675434	-0.519404	-0.520423	-0.313085	-0.37945	-0.618887		-0.456568	-0.251444	-0.283896	-0.311925
IL-10	IFN-γ	-0.617628	-0.731455	-0.658102	-0.534948	-0.530051	-0.298471	-0.377212	-0.607888		-0.420913	-0.506374	-0.400983	-0.216283
IL-10	IFN-λ1	-0.204845	-0.0634565	-0.0259082	0.0221064	0.0898334	0.0497562	0.150012	0.0458487		0.0477456	0.0467522	0.0487784	0.219589
IL-10	IFN-λ2	0.114738	0.143078	0.14064	0.0964882	0.182788	0.114821	0.177652	0.184544		0.203579	0.224858	0.13993	0.239186
IL-10	IFN-λ3	-0.313858	-0.155288	-0.156595	-0.0509302	-0.0646701	-0.0710206	0.0189526	-0.068437		-0.0401214	-0.111571	-0.0353782	0.159086
IL-10	LT-α1-β2	0.273762	0.278506	0.249827	0.140543	0.1949	0.177366	0.208501	0.258602		0.260424	0.204393	0.16613	0.160164
IL-10	LT-α2-β1	0.0748703	0.0414921	0.0894004	0.0971829	0.119048	0.0777015	0.156032	0.133033		0.15704	0.00651601	0.034459	-0.00521762
IL-10	TNF-α	0.422961	0.477943	0.44619	0.408611	0.409983	0.299863	0.42321	0.475887		0.403881	0.275993	0.282725	0.239847
IL-10	OX40L	-0.0843139	-0.128736	-0.0481398	0.0582982	0.0525108	-0.0155427	0.123285	0.0492957		0.0619916	-0.0629175	0.0413362	-0.0422885
IL-10	CD27L	0.209886	0.176493	0.173157	0.172848	0.161107	0.105339	0.202127	0.154418		0.0733656	0.149274	0.0614937	0.208063
IL-10	FasL	0.417001	0.434344	0.348472	0.325626	0.28686	0.207706	0.219205	0.324509		0.286168	0.325968	0.190365	0.251034
IL-10	CD40L	-0.121154	-0.105874	-0.0244987	-0.0721009	-0.0221369	-0.0330263	-0.0638834	-0.0877961		-0.220185	-0.058378	-0.0451608	-0.0207745
IL-10	CD30L	0.373272	0.402144	0.339972	0.411496	0.313014	0.208028	0.311705	0.397463		0.343179	0.279994	0.177562	0.293233
IL-10	4-1BBL	0.0205184	0.130089	0.102506	0.141202	0.130691	0.151146	0.0612107	0.0185563		0.0875417	0.0017937	0.0230171	0.0714372
IL-10	TRAIL	0.414367	0.505864	0.426273	0.421875	0.347255	0.253134	0.332112	0.381971		0.251788	0.300774	0.194969	0.39644
IL-10	RANKL	0.283625	0.33551	0.308364	0.3652	0.331533	0.251196	0.276282	0.299927		0.255603	0.180402	0.136014	0.203893
IL-10	TWEAK	0.119728	0.0929159	0.104596	0.1589	0.0966043	0.146687	0.156956	0.106702		0.0940166	-0.0244524	-0.0842996	-0.00646469
IL-10	APRIL	0.241218	0.169342	0.169442	0.254942	0.175682	0.106769	0.171829	0.0929669		0.14745	0.184135	0.0927814	0.118597
IL-10	BAFF	-0.0544418	0.0659497	0.0375624	0.0994223	0.0433951	0.0117862	0.0337141	0.0255416		0.100296	0.121109	0.0460467	0.00395929
IL-10	LIGHT	0.289422	0.27687	0.246955	0.289025	0.277019	0.139178	0.294268	0.330048		0.262791	0.216892	0.130358	0.159939
IL-10	TL1A	-0.298075	-0.38225	-0.242928	-0.354027	-0.227841	0.0800892	-0.0720471	-0.188015		-0.289588	-0.466594	-0.3074	-0.215662
IL-10	GITRL	0.316803	0.338533	0.265955	0.252909	0.161244	0.118969	0.166292	0.244509		0.276253	0.255946	0.226568	0.273549
IL-10	C3a	0.0886921	0.183921	0.162661	0.178592	0.097172	0.129444	0.132618	0.24758		0.0158814	0.0752503	0.0842875	0.152075
IL-10	C5a	-0.359593	-0.351294	-0.230208	-0.276541	-0.134861	0.013641	-0.214489	-0.281085		-0.274205	0.0904579	0.157517	-0.201901
IL-10	FLT3L	0.392915	0.483319	0.368862	0.268938	0.222613	0.218061	0.27184	0.292982		0.155512	0.293709	0.225682	0.233811
IL-10	IL-34	-0.189378	-0.187942	-0.155415	-0.155588	-0.096485	0.0024746	-0.0548049	-0.122833		-0.192995	-0.134569	-0.016692	-0.10039
IL-10	M-CSF	-0.270071	-0.430797	-0.318334	-0.316786	-0.202056	-0.105867	-0.158435	-0.354592		-0.172936	-0.0761145	0.125469	-0.114997
IL-10	G-CSF	0.365153	0.323717	0.301537	0.33702	0.285487	0.17712	0.254216	0.266596		0.330564	0.558204	0.382517	0.0974466
IL-10	SCF	0.255107	0.251971	0.256788	0.290075	0.195461	0.129908	0.22588	0.232733		0.195431	0.204166	0.122325	0.0911504
IL-10	EGF	0.264363	0.211825	0.177226	0.256102	0.201598	0.183474	0.268589	0.227158		0.173736	0.162572	0.0703368	0.32183
IL-10	VEGF	0.0890115	0.0349963	-0.0150452	0.0430006	0.00872894	0.0236713	0.129169	0.00363705		-0.0240432	0.0460593	0.0102364	0.00625797
IL-10	FGF-β	0.117031	0.131338	0.12169	0.0906628	0.0857006	0.112657	0.0967713	0.124109		-0.0116599	0.064702	0.0156764	0.194263
IL-10	HGF	0.37301	0.388703	0.35768	0.316668	0.263982	0.208444	0.249602	0.353524		0.360182	0.283585	0.192459	0.284354
IL-10	IGF-1	0.377709	0.387093	0.349587	0.356939	0.269988	0.179546	0.383971	0.386811		0.2667	0.315075	0.239868	0.232081
IL-10	EPO	0.420954	0.526789	0.433908	0.390116	0.405289	0.271966	0.279881	0.439514		0.39921	0.321997	0.294755	0.147733
IL-10	TPO	0.260047	0.279506	0.21765	0.106224	0.248229	0.200442	0.169243	0.152168		0.00234847	0.281077	0.11558	-0.133898
IL-10	TGF-β1	0.389799	0.373394	0.339308	0.272039	0.315414	0.228381	0.226538	0.285123		0.212526	0.381078	0.207004	0.369807
IL-10	GDNF	0.338221	0.46065	0.350177	0.381195	0.282072	0.209167	0.220818	0.407704		0.360934	0.228459	0.209569	0.221233
IL-10	PSPN	0.164756	0.104111	0.0994035	0.177862	0.0730235	0.0708675	0.145903	0.0952452		0.151205	0.16662	0.0385624	0.162617
IL-10	PRL	0.252807	0.249616	0.229479	0.222801	0.193517	0.18164	0.18196	0.153182		0.110701	0.188623	0.0940541	0.166215
IL-10	Leptin	0.119236	0.132773	0.112797	0.196914	0.0134808	0.0859905	0.136002	0.181152		0.189061	0.109453	0.0686223	0.0536647
IL-10	ADSF	0.278451	0.3098	0.31521	0.300792	0.258824	0.228422	0.296157	0.327103		0.309562	0.11783	0.188344	0.232676
IL-10	Noggin	0.407763	0.359368	0.280951	0.386843	0.253992	0.161994	0.336769	0.34784		0.329735	0.276498	0.21805	0.287505
IL-10	Decorin	0.208804	0.166873	0.0676642	0.236965	0.104736	0.0501487	0.232657	0.132395		0.192244	0.111898	0.062571	0.187568
IL-10	IL-8	0.122035	0.0400514	0.0426881	0.12372	0.109924	0.0741105	0.152039	0.0601663		0.0840583	0.177853	0.0792855	0.185359
IL-10	IL-16	0.176038	0.192154	0.119123	0.2024	0.107541	0.0571872	0.226821	0.213568		0.266527	0.178702	0.172018	0.124929
IL-10	IL-32-β	0.465331	0.539023	0.489204	0.569446	0.43994	0.418666	0.230268	0.315032		0.204526	0.211559	0.484788	-0.10292
IL-19	IL-1-α	-0.0243381	0.123501	0.231712	0.152819	0.347578	0.37257	0.0715029	0.184785	-0.0346839	-0.104065	-0.143281	-0.017645	0.144969
IL-19	IL-1-β	-0.228756	-0.109666	-0.068291	-0.0948463	-0.0315034	0.144732	-0.190802	-0.0695367	-0.129566	-0.202125	-0.253807	-0.176831	-0.0169177
IL-19	IL-1Ra	-0.0776434	-0.0166758	0.0781751	0.222607	0.135608	0.0916988	0.184704	0.152535	0.0282024	-0.0214347	0.0787189	0.0501145	0.142885
IL-19	IL-18	0.438117	0.528855	0.586364	0.475004	0.474415	0.398905	0.357777	0.544301	0.0707396	0.282965	0.58198	0.353713	0.279198
IL-19	IL-33	0.151109	0.274287	0.399164	0.356067	0.406346	0.390756	0.226646	0.322494	0.00728277	0.0358411	0.168082	0.109531	0.124467
IL-19	IL-36-α	0.321005	0.362417	0.433593	0.406437	0.414703	0.346451	0.331623	0.357141	0.0641325	0.19741	0.203685	0.28227	0.245956
IL-19	IL-36Ra	0.11231	0.202914	0.261816	0.34835	0.319705	0.256225	0.209093	0.25874	0.141583	-0.00143192	0.210408	0.171071	0.134834
IL-19	IL-2	-0.251072	-0.152282	-0.191838	-0.146059	-0.0951525	0.095876	-0.217368	-0.207562	-0.108211	-0.207929	-0.20991	-0.191889	-0.0555146
IL-19	IL-7	-0.0380675	-0.04267	-0.0674045	0.0346976	-0.0481779	0.283898	-0.0253289	0.0400248	-0.0553696	-0.109029	-0.0653459	-0.0516355	0.104179
IL-19	IL-9	0.28314	0.306815	0.33867	0.395045	0.30535	0.268085	0.192464	0.31413	0.0324703	0.212561	0.416329	0.311499	0.218775
IL-19	IL-15	-0.19649	-0.0952284	-0.146186	-0.0771953	-0.0580497	0.109528	-0.194594	-0.172471	-0.167255	-0.168482	-0.168554	-0.158686	-0.018583
IL-19	IL-21	-0.153076	-0.0801976	-0.0977105	0.0193847	0.16686	0.0898931	-0.128903	-0.0535567	-0.0164389	-0.0420287	-0.0989742	-0.0715935	0.0383812
IL-19	TSLP	-0.0538554	0.0421652	0.0870637	0.150133	0.137429	0.10172	-0.0239002	0.0546782	-0.0625907	-0.0253056	0.036412	0.00416302	0.134375
IL-19	IL-4	0.0305398	0.175455	0.173222	0.307943	0.209505	0.213331	0.192632	0.310028	0.231602	0.236358	0.222223	0.162721	0.163436
IL-19	IL-13	0.25759	0.510777	0.512383	0.520787	0.457809	0.319936	0.492553	0.455544	0.226863	0.256256	0.250492	0.242735	0.309165
IL-19	IL-3	-0.196263	-0.0849494	0.0226566	0.0769329	0.198069	0.225306	0.105972	0.00648638	-0.0193771	-0.0688823	0.0178751	0.0516991	0.0246163
IL-19	IL-5	0.149044	0.114323	0.1044	0.123302	0.0893125	0.101611	0.0445711	0.131666	0.090982	0.240241	0.277414	0.193155	0.160416
IL-19	GM-CSF	0.206843	0.246249	0.30188	0.186205	0.360808	0.367867	0.194448	0.165042	0.0622609	0.0985601	0.117068	0.142125	0.0462762
IL-19	IL-6	0.158979	-0.0452765	0.000457483	0.0889495	0.0761522	0.0840802	0.199551	0.194428	0.170296	0.175975	0.0668783	0.163333	0.112811
IL-19	IL-11	0.408067	0.470555	0.457157	0.372244	0.387906	0.320351	0.324628	0.387368	0.181344	0.290274	0.351528	0.395439	0.194152
IL-19	IL-31	0.464164	0.488937	0.489974	0.46148	0.395669	0.370706	0.352801	0.461214	0.22294	0.418808	0.545647	0.404905	0.25182
IL-19	LIF	0.54003	0.620227	0.612392	0.509338	0.477318	0.412746	0.35158	0.543065	0.122926	0.384634	0.599581	0.467474	0.235375
IL-19	OSM	0.402348	0.43661	0.442322	0.386833	0.38112	0.34056	0.35188	0.378713	0.069646	0.282165	0.470486	0.380762	0.209181
IL-19	CT-1	0.558586	0.615356	0.597878	0.51085	0.498413	0.393201	0.45102	0.566452	0.321578	0.454764	0.627564	0.527719	0.277024
IL-19	IL-12	0.177576	0.244378	0.264486	0.191046	0.187684	0.350785	-0.110889	0.0441199	-0.0160784	-0.0362506	-0.0619968	-0.0846555	0.182304
IL-19	IL-23	0.169946	0.309471	0.294835	0.291821	0.180906	0.237967	0.309407	0.279682	0.185924	0.236962	0.153695	0.209028	0.243612
IL-19	IL-27	0.139535	0.105527	0.146886	0.179874	0.259586	0.273484	0.131453	0.0256164	0.0620216	0.120535	-0.000247641	0.0529579	0.123387
IL-19	IL-35	0.0322492	0.0827962	0.134001	0.149663	0.115422	0.14407	0.109169	0.166347	0.0513733	0.168107	0.0614409	0.0406784	0.127367
IL-19	IL-10	0.391594	0.326931	0.292027	0.349741	0.224089	0.128944	0.367984	0.330839		0.326835	0.310025	0.251976	0.314395
IL-19	IL-19	1	1	1	1	1	1	1	1	1	1	1	1	1
IL-19	IL-20	0.356024	0.383045	0.383364	0.375197	0.360051	0.277541	0.336139	0.371842	0.165368	0.340666	0.357186	0.34281	0.244071
IL-19	IL-22	0.593507	0.616936	0.609294	0.485739	0.472501	0.380918	0.433375	0.548601	0.2859	0.426584	0.648995	0.525851	0.338849
IL-19	IL-24	-0.0294396	0.0286312	0.0363001	0.0938955	0.129344	0.117097	0.0451266	0.0826785	0.146052	0.0557578	0.189198	0.0920019	0.146816
IL-19	IL-26	0.450422	0.506874	0.488026	0.377937	0.374392	0.371226	0.261152	0.429314	0.238108	0.354735	0.542965	0.376374	0.2156
IL-19	IL-17A	0.67687	0.693618	0.655615	0.512224	0.480115	0.414611	0.397087	0.594104	0.247117	0.531574	0.668996	0.564462	0.258777
IL-19	IL-17B	0.479204	0.490517	0.479492	0.425626	0.374575	0.261287	0.349585	0.443159	0.253293	0.414389	0.510723	0.434713	0.171217
IL-19	IL-17C	0.435554	0.486827	0.467124	0.434789	0.417595	0.327924	0.358792	0.39434	0.186325	0.343614	0.49649	0.396005	0.258615
IL-19	IL-17D	0.397137	0.448395	0.437222	0.366796	0.368856	0.34148	0.301373	0.408699	0.191896	0.366372	0.450508	0.391298	0.160083
IL-19	IL-17E	0.263293	0.320662	0.291035	0.315941	0.224905	0.153818	0.289734	0.277955	0.168264	0.230993	0.40218	0.300211	0.300615
IL-19	IL-17F	0.621742	0.690401	0.669822	0.516352	0.491246	0.414566	0.399734	0.558068	0.206752	0.414195	0.664093	0.45621	0.315754
IL-19	IFN-α1	-0.0876987	0.0651362	0.0656168	0.110354	0.224999	0.184343	0.109498	-0.0254927	0.178198	-0.0149805	-0.0717826	-0.047653	0.182625
IL-19	IFN-β	-0.177504	0.00193709	-0.00785967	-0.0305813	0.152192	0.147626	-0.00583291	-0.126385	-0.0370571	-0.174961	-0.0755517	-0.122214	0.0434226
IL-19	IFN-ε	0.524046	0.631924	0.630944	0.503201	0.536613	0.459643	0.413074	0.529267	0.392727	0.401116	0.448775	0.402894	0.309103
IL-19	IFN-ω	-0.0989495	0.0703767	0.0711507	0.0301913	0.224551	0.223672	0.0422368	-0.0693614	0.0458322	-0.117954	-0.0403711	-0.0655838	0.084342
IL-19	IFN-γ	-0.147532	-0.0448433	-0.029779	-0.0414902	0.0790194	0.151595	-0.0836619	-0.138763	-0.0546695	-0.132941	-0.194075	-0.223165	0.000907966
IL-19	IFN-λ1	0.482645	0.656233	0.643353	0.497931	0.56301	0.461561	0.449728	0.556944	0.222078	0.448483	0.561112	0.516004	0.351339
IL-19	IFN-λ2	0.421212	0.464046	0.432808	0.335564	0.385595	0.341528	0.347571	0.416232	0.196116	0.396605	0.494036	0.416244	0.207984
IL-19	IFN-λ3	-0.0883786	0.0796903	0.084727	0.142495	0.16047	0.124842	0.0652144	0.0932314	0.120483	0.0340743	0.0403525	0.052771	0.151995
IL-19	LT-α1-β2	0.326788	0.400415	0.371122	0.233576	0.286371	0.293889	0.225253	0.333937	0.19243	0.292684	0.440098	0.346561	0.219394
IL-19	LT-α2-β1	0.263628	0.289359	0.307883	0.26061	0.240211	0.225973	0.208559	0.2693	0.0628943	0.227521	0.257636	0.213952	0.18352
IL-19	TNF-α	0.346182	0.296311	0.272653	0.260756	0.214831	0.223482	0.298227	0.309476	0.26582	0.343926	0.363969	0.311755	0.2002
IL-19	OX40L	0.310959	0.348605	0.374501	0.378127	0.340629	0.293414	0.280345	0.371251	0.106514	0.292246	0.272987	0.283092	0.138204
IL-19	CD27L	0.49491	0.5576	0.55144	0.421093	0.409316	0.388773	0.404954	0.504295	0.188417	0.394061	0.609576	0.439513	0.319131
IL-19	FasL	0.585485	0.629738	0.600733	0.501156	0.439456	0.356113	0.354104	0.512577	0.199964	0.41515	0.648095	0.479643	0.279227
IL-19	CD40L	-0.038824	0.223905	0.304189	0.227453	0.289625	0.276002	0.141987	0.288432	0.0742676	0.0842573	0.273198	0.2664	0.12945
IL-19	CD30L	0.68063	0.725753	0.701778	0.597932	0.574811	0.454163	0.494932	0.632971	0.328322	0.533666	0.737988	0.606795	0.317494
IL-19	4-1BBL	0.183199	0.206418	0.188385	0.19204	0.200312	0.224286	0.162565	0.196484	0.0845825	0.135382	0.138889	0.112924	0.138451
IL-19	TRAIL	0.414	0.438976	0.410911	0.462021	0.334669	0.232627	0.353649	0.396754	0.250718	0.280248	0.450694	0.369242	0.268172
IL-19	RANKL	0.55032	0.563307	0.537519	0.488096	0.432809	0.386894	0.411074	0.497525	0.265798	0.431991	0.566742	0.465942	0.320899
IL-19	TWEAK	0.38539	0.44654	0.447081	0.38276	0.301473	0.335788	0.324176	0.411892	0.166829	0.322506	0.416448	0.284849	0.149468
IL-19	APRIL	0.378443	0.408807	0.402898	0.367217	0.375312	0.274997	0.263842	0.329151	0.0285665	0.283135	0.422506	0.362824	0.239896
IL-19	BAFF	0.036741	0.11379	0.133145	0.17494	0.161187	0.158794	0.116628	0.152141	0.138477	0.153537	0.0743912	0.124964	0.0472387
IL-19	LIGHT	0.45381	0.46736	0.460284	0.422408	0.389319	0.303354	0.353802	0.424137	0.301797	0.368364	0.49146	0.405293	0.255791
IL-19	TL1A	0.145084	0.17642	0.235356	0.105796	0.220631	0.237941	0.167365	0.222569	0.0252373	0.0424846	0.119591	0.135203	0.0508248
IL-19	GITRL	0.461918	0.481998	0.462494	0.383137	0.31964	0.305824	0.266873	0.403768	0.145235	0.369786	0.481437	0.365414	0.235786
IL-19	C3a	-0.0641051	-0.0481559	-0.00899476	0.175266	0.0327103	0.00746471	0.0678935	0.0698709	0.0480491	0.030483	0.12326	0.0768358	0.160955
IL-19	C5a	0.109651	0.178016	0.218759	0.104548	0.241086	0.272604	0.0434505	0.18871	0.109796	0.0487829	-0.0664641	0.0250158	0.123597
IL-19	FLT3L	0.242862	0.259896	0.280199	0.252643	0.168552	0.184598	0.223556	0.269303	0.152903	0.139836	0.380328	0.298902	0.226508
IL-19	IL-34	-0.2857	-0.273537	-0.217818	-0.0850146	-0.102982	-0.0457165	-0.094592	-0.171727	-0.0812052	-0.215067	-0.276107	-0.160771	-0.0303371
IL-19	M-CSF	-0.0357969	-0.0851236	-0.0370645	-0.0366045	0.0483376	0.0760225	-0.00607401	-0.0396017	-0.0346858	0.00438591	-0.183776	-0.0989382	0.0643149
IL-19	G-CSF	0.668882	0.689912	0.658645	0.554946	0.539854	0.435251	0.474725	0.559796	0.264471	0.537844	0.556327	0.549738	0.255677
IL-19	SCF	0.466102	0.512429	0.526567	0.444393	0.41087	0.345971	0.360734	0.461172	0.115783	0.33827	0.531222	0.488066	0.167896
IL-19	EGF	0.673675	0.717082	0.688925	0.535419	0.536995	0.457786	0.468748	0.625292	0.216991	0.47842	0.678769	0.517449	0.294152
IL-19	VEGF	0.293912	0.264096	0.291573	0.226759	0.239779	0.272443	0.233187	0.29401	0.122525	0.14397	0.197503	0.214326	0.149374
IL-19	FGF-β	0.214479	0.213169	0.226523	0.26267	0.219261	0.141929	0.184256	0.221916	0.0747949	0.182625	0.256277	0.218603	0.256661
IL-19	HGF	0.534582	0.574074	0.547013	0.440051	0.399496	0.275434	0.362844	0.495726	0.234975	0.388357	0.608626	0.468305	0.189062
IL-19	IGF-1	0.472742	0.418078	0.41202	0.351256	0.324839	0.294804	0.399032	0.391103	0.28001	0.332843	0.478463	0.383696	0.276442
IL-19	EPO	0.383349	0.407464	0.384413	0.354237	0.267607	0.242541	0.264356	0.375988	0.16262	0.341073	0.454201	0.361704	0.181074
IL-19	TPO	0.263359	0.238763	0.224548	0.143048	0.172149	0.167646	0.19528	0.189357	0.0389166	0.126788	0.300502	0.225829	0.0839735
IL-19	TGF-β1	0.551673	0.522907	0.52332	0.353498	0.428126	0.342847	0.353531	0.477589	0.146028	0.350714	0.564164	0.446498	0.274919
IL-19	GDNF	0.480415	0.469205	0.460368	0.374029	0.334185	0.340976	0.255802	0.44616	0.245412	0.371049	0.51501	0.398012	0.292681
IL-19	PSPN	0.292735	0.29739	0.319661	0.291002	0.238016	0.276098	0.186142	0.252049	0.048182	0.211237	0.37069	0.22531	0.17904
IL-19	PRL	0.507487	0.464682	0.465259	0.356877	0.33523	0.325182	0.272903	0.396447	0.086277	0.318753	0.509469	0.358222	0.201366
IL-19	Leptin	0.118844	0.123713	0.145929	0.212612	0.150159	0.130105	0.151042	0.191932	0.0871276	0.178989	0.189371	0.133401	0.111028
IL-19	ADSF	0.495456	0.511334	0.47962	0.431063	0.359076	0.336971	0.334313	0.435214	0.279337	0.392637	0.437332	0.42355	0.278458
IL-19	Noggin	0.360006	0.319326	0.314096	0.367113	0.292323	0.169191	0.348224	0.320235	0.301245	0.316947	0.438722	0.367524	0.253414
IL-19	Decorin	0.221171	0.187955	0.16985	0.284383	0.194855	0.166261	0.204461	0.186022	0.147163	0.180357	0.210652	0.169445	0.190983
IL-19	IL-8	0.310125	0.400732	0.377581	0.327094	0.35371	0.300641	0.237401	0.316892	0.0414835	0.264691	0.367404	0.264363	0.179616
IL-19	IL-16	0.137066	0.100816	0.115961	0.141515	0.0797528	0.139098	0.165376	0.215705	0.197146	0.196106	0.258745	0.180033	0.0892649
IL-19	IL-32-β	0.1337	0.207324	0.158154	0.264782	0.105063	0.0719077	0.0676059	0.127569		0.0152092	0.0378576	0.0775952	0.0870268
IL-20	IL-1-α	0.191174	0.200153	0.316229	0.151208	0.330378	0.41279	0.118069	0.249244	0.176278	-0.0596496	0.194831	0.227054	0.157388
IL-20	IL-1-β	-0.103173	-0.138795	-0.0831661	-0.150785	-0.0812628	0.0294412	-0.135133	-0.112278	0.153866	-0.195651	0.00718074	-0.0127562	-0.123345
IL-20	IL-1Ra	0.3169	0.436038	0.535904	0.468297	0.425523	0.442708	0.355413	0.516311	0.217536	0.299258	0.275889	0.234162	0.161231
IL-20	IL-18	0.186005	0.273646	0.352798	0.325688	0.313284	0.317976	0.252403	0.349444	0.160045	0.14699	0.232436	0.185577	0.215539
IL-20	IL-33	0.048046	0.0475962	0.210821	0.194125	0.24102	0.305989	0.130139	0.150964	0.233846	-0.0485005	0.107914	0.0873236	0.0357359
IL-20	IL-36-α	0.377119	0.425887	0.492508	0.421653	0.399671	0.407229	0.327045	0.423481	0.203672	0.219167	0.419174	0.400971	0.280922
IL-20	IL-36Ra	0.183015	0.292665	0.36157	0.362455	0.325567	0.335655	0.242005	0.308421	0.189264	0.0324502	0.279058	0.212536	0.0686277
IL-20	IL-2	-0.0774885	-0.130316	-0.133955	-0.151687	-0.0743553	0.0282314	-0.15798	-0.191377	0.148649	-0.172949	0.0128442	0.0204475	-0.0711536
IL-20	IL-7	0.0598877	-0.032004	-0.0262778	-0.00431449	-0.0088098	0.19976	-0.0311518	-0.00952126	0.253394	-0.134487	0.107225	0.13548	0.0737573
IL-20	IL-9	0.345501	0.415163	0.473256	0.452233	0.377316	0.430916	0.274762	0.43795	0.13933	0.266207	0.326809	0.279402	0.21985
IL-20	IL-15	0.0457276	0.0121694	-0.00950464	-0.0123958	0.0252886	0.13082	-0.0999001	-0.10729	0.193688	-0.105745	0.0961915	0.095667	0.0378949
IL-20	IL-21	0.114915	0.199029	0.175129	0.140687	0.280017	0.213668	0.0220162	0.115035	0.19558	0.0788071	0.230029	0.114995	0.168367
IL-20	TSLP	0.422265	0.526958	0.568413	0.467004	0.460392	0.50326	0.26891	0.440144	0.241525	0.0547626	0.428964	0.416093	0.133725
IL-20	IL-4	0.111749	0.134351	0.157688	0.253617	0.194619	0.205297	0.167515	0.236305	0.0393105	0.150139	0.0318936	0.0538684	0.217333
IL-20	IL-13	0.29606	0.533255	0.54384	0.504789	0.459276	0.452396	0.421036	0.48012	0.160391	0.197552	0.0987521	0.213995	0.218233
IL-20	IL-3	0.116072	0.185599	0.291753	0.246688	0.323112	0.391713	0.200382	0.199784	0.110845	-0.0192042	0.104408	0.119446	0.00224916
IL-20	IL-5	0.276035	0.294884	0.269822	0.224053	0.215087	0.205792	0.153761	0.293693	0.117614	0.295282	0.215517	0.269035	0.207119
IL-20	GM-CSF	0.161171	0.103992	0.157534	0.0795651	0.193691	0.207788	0.102907	0.0835063	0.227807	-0.0234578	0.101462	0.15017	0.127756
IL-20	IL-6	0.214036	0.171467	0.191743	0.193553	0.172366	0.161842	0.224299	0.253734	0.107984	0.229862	0.170783	0.139153	0.147616
IL-20	IL-11	0.184195	0.191246	0.215226	0.209251	0.210953	0.18587	0.1617	0.194655	0.120774	0.149043	0.237497	0.222349	0.224019
IL-20	IL-31	0.260769	0.254583	0.281469	0.306415	0.255655	0.255363	0.255558	0.298223	0.172488	0.28964	0.255584	0.172604	0.137838
IL-20	LIF	0.259259	0.267805	0.279667	0.302396	0.251176	0.237939	0.216393	0.276981	0.197607	0.183045	0.287124	0.27418	0.18801
IL-20	OSM	0.101632	0.0516776	0.0907833	0.14123	0.131337	0.0889785	0.126351	0.109316	0.191623	0.0787769	0.0927914	0.149986	0.0648483
IL-20	CT-1	0.321439	0.374405	0.378299	0.39766	0.355593	0.322362	0.333157	0.405494	0.101642	0.293807	0.363201	0.283461	0.316375
IL-20	IL-12	0.281849	0.23289	0.286437	0.136983	0.197854	0.326648	0.00141185	0.081794	0.244255	0.0244973	0.113069	0.117451	0.14049
IL-20	IL-23	0.405894	0.476683	0.482142	0.37929	0.30874	0.400026	0.340209	0.42808	0.198506	0.277421	0.356274	0.349936	0.236927
IL-20	IL-27	0.253506	0.147825	0.210275	0.170945	0.236727	0.260754	0.15082	0.0709334	0.196192	0.117175	0.285517	0.262845	0.235854
IL-20	IL-35	0.0922604	0.0654868	0.0822341	0.113335	0.109081	0.119491	0.129187	0.138138	0.155063	0.144753	0.0515749	0.0929181	0.211003
IL-20	IL-10	0.171591	0.206013	0.179631	0.247243	0.167052	0.127638	0.269618	0.21766		0.246035	0.132861	0.0965204	0.147317
IL-20	IL-19	0.356024	0.383045	0.383364	0.375197	0.360051	0.277541	0.336139	0.371842	0.165368	0.340666	0.357186	0.34281	0.244071
IL-20	IL-20	1	1	1	1	1	1	1	1	1	1	1	1	1
IL-20	IL-22	0.285767	0.274048	0.303635	0.325113	0.281629	0.233016	0.272236	0.299151	0.118527	0.243904	0.305434	0.265119	0.284533
IL-20	IL-24	0.147273	0.184351	0.201263	0.214617	0.209008	0.187712	0.12622	0.199191	0.165426	0.128408	0.174515	0.177232	0.320612
IL-20	IL-26	0.156644	0.134167	0.138912	0.189914	0.171435	0.165046	0.146994	0.175393	0.229411	0.197177	0.154552	0.205739	0.261979
IL-20	IL-17A	0.205679	0.172788	0.153375	0.229409	0.167397	0.126655	0.19496	0.1922	0.208058	0.244287	0.189284	0.194446	0.149598
IL-20	IL-17B	0.460611	0.526515	0.518837	0.44696	0.396532	0.360297	0.341756	0.48344	0.213023	0.38834	0.502684	0.414257	0.293838
IL-20	IL-17C	0.123791	0.0911764	0.0990879	0.176227	0.145989	0.111268	0.187516	0.103632	0.176395	0.133842	0.110893	0.143754	0.155958
IL-20	IL-17D	0.0359606	0.0160968	0.0281697	0.0977263	0.0978571	0.0652085	0.112187	0.0607405	0.104054	0.0741856	0.0215581	0.0962176	0.0388716
IL-20	IL-17E	0.303158	0.368494	0.358667	0.344804	0.258067	0.200921	0.257673	0.32097	0.172295	0.24803	0.306323	0.282836	0.208266
IL-20	IL-17F	0.366296	0.373165	0.36884	0.327666	0.285269	0.252272	0.282956	0.338181	0.224987	0.22101	0.352075	0.270472	0.24555
IL-20	IFN-α1	0.319481	0.355581	0.395332	0.281947	0.365167	0.362252	0.299556	0.287577	0.237624	0.162839	0.235695	0.256236	0.340678
IL-20	IFN-β	-0.0165501	-0.0115871	0.0124904	-0.0840346	0.0801249	0.0813959	0.00178416	-0.0991278	0.234748	-0.088603	0.0371562	0.0236557	0.0290884
IL-20	IFN-ε	0.407372	0.431354	0.435936	0.353581	0.370556	0.347398	0.316047	0.367929	0.162321	0.274822	0.320263	0.302308	0.20009
IL-20	IFN-ω	0.0205531	0.036158	0.0644642	-0.0337547	0.118614	0.152718	0.0532815	-0.0615227	0.0981992	-0.0706021	0.060439	0.0575519	0.132202
IL-20	IFN-γ	0.221981	0.178407	0.244296	0.0719484	0.221364	0.258458	0.0833359	0.081429	0.239275	-0.000915866	0.0736601	0.0858127	0.132527
IL-20	IFN-λ1	0.270702	0.302059	0.324319	0.275999	0.303225	0.271072	0.273125	0.297348	0.165521	0.22945	0.314648	0.315934	0.32181
IL-20	IFN-λ2	0.533739	0.563722	0.5361	0.399245	0.423256	0.415505	0.353064	0.483851	0.258229	0.396346	0.524623	0.431084	0.27774
IL-20	IFN-λ3	0.461507	0.618564	0.613803	0.48309	0.495544	0.496894	0.364764	0.518925	0.201105	0.345594	0.505221	0.446997	0.291996
IL-20	LT-α1-β2	0.155412	0.18454	0.16543	0.133838	0.152978	0.185423	0.16402	0.195716	0.167671	0.2176	0.14516	0.193602	0.0870781
IL-20	LT-α2-β1	0.376316	0.413366	0.415591	0.320424	0.317226	0.28381	0.274069	0.370382	0.268754	0.271359	0.382598	0.339665	0.218833
IL-20	TNF-α	0.0514071	-0.0290451	-0.0469963	0.0874345	0.0412713	-0.00748642	0.135416	0.0510286	0.0905753	0.129969	-0.0190722	0.0403594	0.0549852
IL-20	OX40L	0.477039	0.508066	0.533679	0.417646	0.424842	0.380546	0.359601	0.475795	0.279451	0.31679	0.48908	0.414744	0.15989
IL-20	CD27L	0.0320169	0.0230029	0.0223433	0.0803107	0.0533295	0.0586382	0.135293	0.0862863	0.0947336	0.0404247	0.084771	0.0690978	0.237787
IL-20	FasL	0.476504	0.524775	0.522382	0.422521	0.391393	0.354299	0.32406	0.4372	0.147537	0.386641	0.472204	0.386797	0.265334
IL-20	CD40L	0.0330079	0.188971	0.244025	0.222605	0.258351	0.232851	0.141218	0.243609	0.124332	0.0523061	0.275748	0.229501	0.257455
IL-20	CD30L	0.50056	0.546709	0.541661	0.464887	0.448038	0.402723	0.413888	0.502399	0.187275	0.401638	0.505198	0.424697	0.278651
IL-20	4-1BBL	0.282804	0.261192	0.256439	0.198088	0.255694	0.229458	0.189539	0.236066	0.192003	0.218379	0.227469	0.209377	0.147493
IL-20	TRAIL	0.506731	0.574034	0.568032	0.494945	0.434527	0.416634	0.384327	0.529437	0.205621	0.417776	0.489558	0.405973	0.176313
IL-20	RANKL	0.0674622	0.0134253	0.00439303	0.134228	0.0724579	0.0596338	0.135303	0.0682173	0.14171	0.0876966	0.0729588	0.102029	0.159543
IL-20	TWEAK	-0.000906485	-0.0452044	-0.0237199	0.0895823	0.0372965	0.0605494	0.108521	0.0215046	0.23948	0.0379466	0.0184671	0.0583339	0.12014
IL-20	APRIL	0.540502	0.609186	0.610619	0.461929	0.474103	0.465631	0.360815	0.505141	0.181242	0.417278	0.535622	0.440688	0.272475
IL-20	BAFF	0.507614	0.697754	0.674734	0.522762	0.509104	0.501695	0.385503	0.591424	0.22162	0.47513	0.651135	0.548045	0.232867
IL-20	LIGHT	0.531022	0.575032	0.567223	0.456473	0.438889	0.419115	0.395825	0.510676	0.129444	0.419961	0.538948	0.449327	0.342196
IL-20	TL1A	0.407192	0.380552	0.463441	0.258426	0.346954	0.404902	0.290205	0.389103	0.176937	0.137389	0.383522	0.367901	0.0718624
IL-20	GITRL	0.25992	0.242827	0.237835	0.239444	0.191503	0.170659	0.174849	0.214837	0.115107	0.213594	0.223447	0.17798	0.179689
IL-20	C3a	0.303443	0.35108	0.361254	0.331587	0.241895	0.233108	0.195591	0.333597	0.209923	0.251225	0.329042	0.223219	0.0933051
IL-20	C5a	0.0552423	-0.0301257	0.0260446	-0.0130713	0.0639503	0.090942	0.00343682	0.0394133	-0.0155063	-0.0479892	0.0644179	0.0711794	0.0829307
IL-20	FLT3L	0.261767	0.251592	0.282845	0.238897	0.203775	0.165813	0.211055	0.260218	0.126389	0.244437	0.220952	0.213157	0.17514
IL-20	IL-34	0.270565	0.28888	0.323506	0.267811	0.25886	0.288766	0.190251	0.274179	0.183259	0.117953	0.291052	0.248847	0.0260997
IL-20	M-CSF	0.536499	0.509585	0.556702	0.309785	0.418737	0.392672	0.272807	0.427493	0.27973	0.324238	0.185184	0.23377	-0.0317789
IL-20	G-CSF	0.299666	0.284426	0.288068	0.284172	0.27934	0.209435	0.267234	0.279451	0.264847	0.301905	0.318405	0.297518	0.253144
IL-20	SCF	0.250003	0.244596	0.26588	0.292744	0.278795	0.200004	0.248867	0.245405	0.168083	0.263394	0.259219	0.30583	0.15391
IL-20	EGF	0.239213	0.228584	0.232231	0.227397	0.216314	0.170516	0.219226	0.224428	0.17435	0.1532	0.211269	0.174966	0.23225
IL-20	VEGF	0.574242	0.607017	0.600604	0.392937	0.430655	0.414115	0.345587	0.525722	-0.00350947	0.384203	0.595257	0.475365	0.210486
IL-20	FGF-β	0.475084	0.547841	0.544919	0.445575	0.420327	0.391535	0.357135	0.47335	0.22938	0.309894	0.500235	0.421052	0.117406
IL-20	HGF	0.49836	0.534434	0.528748	0.430773	0.38408	0.329471	0.354106	0.483058	0.168239	0.364728	0.442942	0.393938	0.24459
IL-20	IGF-1	0.22711	0.173819	0.166186	0.203342	0.156757	0.151218	0.240921	0.199025	0.094362	0.200589	0.167287	0.179435	0.181256
IL-20	EPO	0.268247	0.292463	0.273912	0.281968	0.217346	0.221963	0.222387	0.282135	0.128492	0.244539	0.182337	0.195672	0.181145
IL-20	TPO	0.106309	0.0452412	0.0643462	0.0737212	0.101272	0.0793488	0.138792	0.0826125	0.123502	0.106202	0.0381928	0.124609	0.0863758
IL-20	TGF-β1	0.175038	0.0788657	0.123064	0.137946	0.155572	0.106197	0.153257	0.152893	0.071652	0.118908	0.0988621	0.14574	0.308691
IL-20	GDNF	0.295631	0.237063	0.233142	0.234398	0.216337	0.194052	0.182834	0.270218	0.0448048	0.212048	0.239912	0.232997	0.242495
IL-20	PSPN	-0.0909389	-0.166208	-0.112324	0.00450966	-0.021428	-0.0030135	0.0237369	-0.0803463	0.0998636	0.00517485	-0.106014	-0.0572602	0.122879
IL-20	PRL	0.15783	0.0733891	0.117068	0.157258	0.100281	0.140837	0.120091	0.106845	0.047256	0.0755453	0.0907531	0.0987816	0.143727
IL-20	Leptin	0.244383	0.301865	0.306455	0.332289	0.266611	0.274664	0.251083	0.301194	0.113375	0.228199	0.23222	0.188601	0.0576749
IL-20	ADSF	0.354987	0.367439	0.343303	0.320165	0.27343	0.277501	0.28481	0.330008	0.183945	0.280006	0.319309	0.26622	0.331223
IL-20	Noggin	0.505	0.582697	0.582921	0.521585	0.474097	0.445118	0.436148	0.534356	0.12697	0.477138	0.525656	0.452403	0.253876
IL-20	Decorin	0.501332	0.590125	0.566038	0.466185	0.438608	0.440291	0.365412	0.521908	0.161591	0.403375	0.474947	0.40848	0.201911
IL-20	IL-8	0.404738	0.424414	0.414182	0.338837	0.357373	0.327672	0.273553	0.368408	0.136626	0.299119	0.283032	0.265135	0.242023
IL-20	IL-16	0.0820278	0.0590639	0.0797655	0.147598	0.0705382	0.0833878	0.14442	0.140785	0.0393229	0.157777	0.0441732	0.0262473	0.193748
IL-20	IL-32-β	0.250876	0.342171	0.301997	0.262208	0.187602	0.218287	0.132321	0.22743		0.0947396	0.143925	0.166769	-0.0727013
IL-22	IL-1-α	-0.0187402	0.0197328	0.158254	0.0170501	0.18315	0.255396	0.0639567	0.0643406	0.106444	-0.0462109	-0.11205	-0.106367	0.0602163
IL-22	IL-1-β	-0.346505	-0.329798	-0.276834	-0.279951	-0.231767	-0.0880616	-0.221322	-0.306095	0.05568	-0.197821	-0.359677	-0.369262	-0.119453
IL-22	IL-1Ra	0.0250124	0.144215	0.212163	0.322441	0.228759	0.203294	0.204723	0.261789	0.213147	0.203315	0.186472	0.190121	0.195797
IL-22	IL-18	0.331081	0.423627	0.455521	0.379161	0.359928	0.332165	0.279137	0.404767	0.258938	0.334063	0.404495	0.245484	0.192587
IL-22	IL-33	0.149833	0.172645	0.288094	0.20319	0.273976	0.248628	0.162878	0.193677	0.128084	0.118966	0.162596	0.0346487	0.0300439
IL-22	IL-36-α	0.415109	0.392114	0.478821	0.381154	0.401781	0.34833	0.319764	0.373547	0.1887	0.256536	0.279787	0.334953	0.291789
IL-22	IL-36Ra	-0.0591012	-0.0516708	0.0176663	0.14519	0.0850623	0.0875269	0.0853511	-0.0156311	0.137439	-0.024047	-0.0585533	-0.0395141	0.10068
IL-22	IL-2	-0.151873	-0.161024	-0.1696	-0.145728	-0.136202	-0.0151161	-0.103842	-0.188789	0.100283	-0.150644	-0.167922	-0.214901	-0.0776366
IL-22	IL-7	0.0170135	-0.0681689	-0.0565361	-0.00929437	-0.0715347	0.158268	0.0226585	-0.0214402	-0.000800849	-0.111319	-0.0117769	-0.11676	0.123077
IL-22	IL-9	0.389308	0.442538	0.457916	0.446351	0.378208	0.346582	0.26212	0.425361	0.27391	0.404541	0.547082	0.453102	0.215635
IL-22	IL-15	-0.213965	-0.220067	-0.204125	-0.183962	-0.168865	-0.0441535	-0.135121	-0.233202	-0.0846884	-0.195426	-0.17993	-0.265943	-0.0167525
IL-22	IL-21	-0.14123	-0.0808277	-0.0827735	-0.0137405	0.125551	0.0830632	-0.0576353	-0.068096	0.0662046	-0.0758521	-0.0960249	-0.180089	0.0623742
IL-22	TSLP	-0.180062	-0.147241	-0.0602791	0.0434108	0.000962228	0.0152622	-0.0460148	-0.0971547	0.0276601	-0.112344	-0.0763206	-0.137569	0.114863
IL-22	IL-4	0.0400385	0.217081	0.214167	0.354207	0.281456	0.268257	0.235236	0.344964	0.245028	0.118122	0.172111	0.23162	0.101185
IL-22	IL-13	0.302035	0.573562	0.595366	0.510563	0.503578	0.432125	0.457216	0.550972	0.161254	0.154278	0.238055	0.330608	0.37341
IL-22	IL-3	-0.253665	-0.275652	-0.149449	-0.0449961	0.00343752	0.0494155	-0.00169725	-0.169184	0.0322508	-0.131171	-0.0695709	0.0166819	-0.010792
IL-22	IL-5	0.202354	0.214666	0.194274	0.184508	0.174946	0.137406	0.140675	0.208105	0.151995	0.183683	0.337071	0.26911	0.185624
IL-22	GM-CSF	0.27389	0.219513	0.321163	0.135049	0.284969	0.290653	0.180297	0.164665	0.0555509	-0.0103071	0.115685	0.139055	0.0655595
IL-22	IL-6	0.243293	0.118597	0.142987	0.24445	0.173278	0.190157	0.256183	0.334021	0.365015	0.226843	0.0378662	0.156028	0.129752
IL-22	IL-11	0.531732	0.606638	0.593416	0.416668	0.466267	0.397722	0.368094	0.527037	0.345033	0.483428	0.519789	0.514214	0.223053
IL-22	IL-31	0.517778	0.570098	0.562756	0.493024	0.418405	0.397947	0.384993	0.520755	0.425402	0.481588	0.637841	0.513769	0.254648
IL-22	LIF	0.433014	0.478467	0.479826	0.417291	0.394479	0.320457	0.312235	0.430465	0.257434	0.36394	0.481223	0.345283	0.211465
IL-22	OSM	0.556899	0.606353	0.607086	0.452115	0.477121	0.41395	0.393977	0.534194	0.192488	0.437408	0.667054	0.510711	0.265866
IL-22	CT-1	0.389758	0.447756	0.423901	0.430228	0.37664	0.323713	0.342321	0.378756	0.30683	0.324575	0.40118	0.370203	0.211015
IL-22	IL-12	0.151319	0.127612	0.193399	0.0492125	0.0739974	0.252064	-0.0519119	-0.0184692	0.125758	-0.0383961	0.0197863	-0.111474	0.25184
IL-22	IL-23	0.14525	0.227686	0.249483	0.224833	0.172285	0.242948	0.24938	0.249292	0.226661	0.198086	0.173318	0.188559	0.304835
IL-22	IL-27	0.0883957	-0.0108568	0.058995	0.0582181	0.120337	0.146988	0.0732022	-0.0857541	0.162508	0.00915977	-0.00478073	-0.0222964	0.0766401
IL-22	IL-35	0.0891014	0.119956	0.153117	0.159114	0.11318	0.132709	0.155599	0.195171	0.283256	0.207559	0.157647	0.145246	0.195266
IL-22	IL-10	0.3773	0.431688	0.381421	0.413511	0.377006	0.29191	0.369276	0.438112		0.329232	0.269824	0.227128	0.316077
IL-22	IL-19	0.593507	0.616936	0.609294	0.485739	0.472501	0.380918	0.433375	0.548601	0.2859	0.426584	0.648995	0.525851	0.338849
IL-22	IL-20	0.285767	0.274048	0.303635	0.325113	0.281629	0.233016	0.272236	0.299151	0.118527	0.243904	0.305434	0.265119	0.284533
IL-22	IL-22	1	1	1	1	1	1	1	1	1	1	1	1	1
IL-22	IL-24	0.146097	0.263875	0.244386	0.206075	0.215782	0.198579	0.158984	0.241951	0.173231	0.278754	0.392679	0.260952	0.1512
IL-22	IL-26	0.431369	0.510681	0.48822	0.366025	0.319948	0.29255	0.274728	0.41488	0.220101	0.280557	0.531305	0.360983	0.232056
IL-22	IL-17A	0.586708	0.624491	0.596922	0.459032	0.44321	0.392875	0.370698	0.540973	0.309083	0.375961	0.552159	0.468434	0.157911
IL-22	IL-17B	0.45642	0.477462	0.492784	0.428923	0.386067	0.310264	0.31776	0.470148	0.38278	0.37408	0.524186	0.447354	0.156554
IL-22	IL-17C	0.5313	0.557541	0.555751	0.436052	0.436103	0.341263	0.384179	0.508287	0.305474	0.458162	0.623688	0.460909	0.281143
IL-22	IL-17D	0.296779	0.317896	0.311216	0.263198	0.242786	0.21047	0.252921	0.295291	0.300306	0.294259	0.347142	0.280734	0.177466
IL-22	IL-17E	0.304876	0.408601	0.391014	0.354471	0.304571	0.243072	0.265512	0.363267	0.343658	0.355482	0.466019	0.331124	0.327929
IL-22	IL-17F	0.492236	0.521261	0.517657	0.371463	0.378868	0.306929	0.323472	0.425933	0.151854	0.360943	0.535077	0.312348	0.20077
IL-22	IFN-α1	-0.118351	-0.106374	-0.0384344	-0.0343795	0.0687871	0.0283358	0.0282049	-0.140477	0.176564	-0.0579983	-0.0896076	-0.168679	0.287864
IL-22	IFN-β	-0.174433	-0.101084	-0.0651977	-0.177173	0.0110744	0.0164757	-0.0803464	-0.226526	-0.00146479	-0.100576	-0.100416	-0.220773	0.111589
IL-22	IFN-ε	0.222905	0.264159	0.305812	0.242136	0.275716	0.208459	0.246068	0.204401	0.250225	0.189336	0.207636	0.106958	0.221484
IL-22	IFN-ω	-0.139046	-0.0858254	-0.0403346	-0.146649	0.0312077	0.0190596	-0.068563	-0.219449	0.00699763	-0.0934083	-0.103444	-0.196907	0.0769003
IL-22	IFN-γ	-0.131182	-0.150018	-0.0788276	-0.167389	-0.0410136	0.000903712	-0.111526	-0.219824	0.0609292	-0.145822	-0.123286	-0.240117	-0.00736843
IL-22	IFN-λ1	0.44911	0.583775	0.605148	0.420851	0.503608	0.408989	0.383458	0.510493	0.209841	0.38696	0.568253	0.44286	0.364997
IL-22	IFN-λ2	0.407094	0.438833	0.437892	0.298141	0.352156	0.31088	0.312015	0.414918	0.249294	0.295748	0.484509	0.356557	0.307747
IL-22	IFN-λ3	-0.206909	-0.130732	-0.0813327	0.0249296	-0.00891506	-0.0228945	-0.00187993	-0.0874646	0.053979	-0.0625681	-0.119096	-0.126069	0.255078
IL-22	LT-α1-β2	0.423839	0.510574	0.480195	0.310773	0.327845	0.316275	0.253942	0.431015	0.248122	0.406898	0.547299	0.441184	0.192686
IL-22	LT-α2-β1	0.35637	0.35193	0.387944	0.298492	0.282919	0.21956	0.266384	0.357434	0.22168	0.27217	0.395105	0.276674	0.185973
IL-22	TNF-α	0.493065	0.518711	0.480428	0.419777	0.385103	0.342844	0.367358	0.508548	0.465923	0.459964	0.535056	0.507819	0.197752
IL-22	OX40L	0.223213	0.202885	0.271443	0.253322	0.242343	0.212946	0.209938	0.265877	0.206815	0.169937	0.1787	0.160478	0.119224
IL-22	CD27L	0.400308	0.465529	0.444235	0.327893	0.334567	0.307448	0.331729	0.388505	0.22541	0.329996	0.489059	0.311816	0.309256
IL-22	FasL	0.529678	0.58993	0.593152	0.434791	0.420808	0.377892	0.336579	0.486822	0.213746	0.353474	0.627726	0.438064	0.286272
IL-22	CD40L	-0.0751317	0.0415251	0.120445	0.125999	0.126389	0.144504	0.0906556	0.0878446	0.15368	0.0230593	0.0891114	0.107395	0.130619
IL-22	CD30L	0.61669	0.670315	0.663349	0.546098	0.530087	0.435998	0.427284	0.601	0.350403	0.44627	0.681431	0.551802	0.358745
IL-22	4-1BBL	0.225674	0.294449	0.266395	0.219222	0.211159	0.22616	0.17641	0.237298	0.087867	0.252771	0.220331	0.171717	0.196238
IL-22	TRAIL	0.350681	0.377975	0.401691	0.379759	0.318609	0.255793	0.280153	0.351343	0.358938	0.281264	0.422595	0.359869	0.365719
IL-22	RANKL	0.540973	0.578194	0.547585	0.457572	0.441803	0.382769	0.406127	0.496026	0.348322	0.435723	0.564706	0.433024	0.281169
IL-22	TWEAK	0.370834	0.398655	0.400081	0.331529	0.257792	0.279295	0.277724	0.365696	0.281716	0.334486	0.398846	0.240492	0.0648973
IL-22	APRIL	0.33658	0.325986	0.361392	0.342845	0.316686	0.258537	0.238712	0.28889	0.256067	0.247993	0.411703	0.327556	0.203262
IL-22	BAFF	-0.0567953	-0.0383846	0.00739798	0.113229	0.0650213	0.0696198	0.0646687	0.0273361	0.1752	0.0367407	-0.060669	-0.00215043	0.048679
IL-22	LIGHT	0.443637	0.444114	0.47278	0.416694	0.391244	0.328639	0.351581	0.45373	0.273304	0.347655	0.543202	0.428718	0.231633
IL-22	TL1A	-0.048202	-0.0690899	0.014597	-0.0286861	0.0200062	0.100595	0.0448334	-0.0147946	0.0179337	-0.118369	-0.00911551	-0.0631442	-0.00200391
IL-22	GITRL	0.276373	0.295472	0.263962	0.261936	0.197447	0.176461	0.169513	0.232171	0.186793	0.242828	0.272609	0.20243	0.311575
IL-22	C3a	0.00603281	0.0595939	0.0772258	0.21991	0.0932207	0.0821998	0.110185	0.158359	0.261021	0.0914767	0.199135	0.125214	0.123741
IL-22	C5a	0.144815	0.184753	0.214535	0.0632285	0.181181	0.225342	0.0920579	0.140681	0.0315285	0.0582661	-0.107474	-0.0357964	0.0383865
IL-22	FLT3L	0.324387	0.421774	0.413408	0.33955	0.253576	0.238659	0.263015	0.376413	0.2907	0.354207	0.479571	0.384365	0.239482
IL-22	IL-34	-0.29904	-0.318814	-0.254001	-0.103429	-0.133852	-0.0735135	-0.0927461	-0.217525	0.00272435	-0.141683	-0.285308	-0.20462	-0.00700801
IL-22	M-CSF	-0.011727	-0.102928	-0.0290227	-0.0558886	0.0171139	0.0472168	0.000717465	-0.0687163	0.0404594	-0.0231877	-0.138111	-0.0452309	0.0402115
IL-22	G-CSF	0.697117	0.7402	0.735317	0.536133	0.580256	0.476674	0.486869	0.633578	0.327862	0.504729	0.611446	0.547131	0.231854
IL-22	SCF	0.49258	0.59381	0.602842	0.436329	0.438608	0.347321	0.350503	0.50485	0.211723	0.405397	0.579259	0.528029	0.237054
IL-22	EGF	0.55033	0.574287	0.568666	0.424355	0.428035	0.378388	0.370081	0.495561	0.256779	0.386339	0.5672	0.411382	0.361227
IL-22	VEGF	0.194249	0.164116	0.203169	0.165871	0.153889	0.184339	0.152636	0.189192	-0.046806	0.13908	0.15047	0.175194	0.068114
IL-22	FGF-β	0.0319427	0.00146921	0.0665227	0.1341	0.0924497	0.0567091	0.0738362	0.0523416	0.0465501	-0.0352133	0.0293623	0.0131798	0.232475
IL-22	HGF	0.470118	0.533809	0.523921	0.418232	0.366709	0.297103	0.318181	0.462821	0.16504	0.350323	0.58053	0.441339	0.295926
IL-22	IGF-1	0.560249	0.576571	0.563506	0.465317	0.420697	0.359307	0.426423	0.548254	0.397386	0.490674	0.643519	0.521796	0.262225
IL-22	EPO	0.466119	0.531334	0.505547	0.417961	0.370106	0.332688	0.295444	0.492928	0.291651	0.345614	0.578143	0.484186	0.232172
IL-22	TPO	0.39609	0.424679	0.402331	0.221136	0.3045	0.271895	0.249061	0.359153	0.0748386	0.294806	0.482614	0.358622	0.0700704
IL-22	TGF-β1	0.623926	0.675052	0.659329	0.412248	0.49683	0.422631	0.381288	0.571457	0.207117	0.389202	0.674533	0.533053	0.367266
IL-22	GDNF	0.544136	0.59931	0.574529	0.432016	0.395429	0.383191	0.31352	0.534527	0.319177	0.424769	0.634187	0.497363	0.276604
IL-22	PSPN	0.413312	0.435816	0.423928	0.315388	0.314486	0.298188	0.257218	0.35894	0.241599	0.374211	0.5196	0.323496	0.233796
IL-22	PRL	0.419942	0.417436	0.404861	0.317292	0.293518	0.280191	0.22875	0.308873	0.0934333	0.248716	0.410419	0.267091	0.115304
IL-22	Leptin	-0.13822	-0.167349	-0.149185	0.0711535	-0.0721641	-0.0661151	0.0223595	-0.0767404	0.132899	-0.0623425	-0.128362	-0.125128	0.058165
IL-22	ADSF	0.485622	0.520379	0.514399	0.411677	0.378886	0.350557	0.315699	0.464817	0.300538	0.372663	0.495479	0.482958	0.289615
IL-22	Noggin	0.219238	0.187621	0.214332	0.31236	0.223033	0.173121	0.252946	0.232654	0.303568	0.184128	0.319148	0.285365	0.314278
IL-22	Decorin	0.141491	0.0841542	0.100135	0.214388	0.130915	0.118188	0.142215	0.134661	0.220067	0.13504	0.187514	0.128807	0.239684
IL-22	IL-8	0.303986	0.332269	0.331335	0.290657	0.303657	0.232485	0.229174	0.283966	0.0665376	0.264962	0.394854	0.242798	0.173402
IL-22	IL-16	-0.0521812	-0.0837619	-0.0943083	0.0757404	-0.018562	-0.00175275	0.0832661	0.0100192	0.199932	0.0465717	0.0216035	0.0375728	0.148121
IL-22	IL-32-β	0.0752619	0.183876	0.125945	0.220017	0.130003	0.119233	0.0747872	0.108123		0.102678	-0.0440341	0.00388205	-0.0773179
IL-24	IL-1-α	-0.0199053	-0.0958496	0.0288745	0.0941769	0.168648	0.170681	0.169646	0.0725819	0.150869	0.0395571	-0.176118	0.0064853	0.176631
IL-24	IL-1-β	-0.108219	-0.265611	-0.17014	-0.0531606	-0.0416771	0.00594451	0.0614714	-0.151222	0.154901	-0.0132667	-0.332904	-0.149223	-0.078747
IL-24	IL-1Ra	0.388873	0.447629	0.423767	0.310636	0.300399	0.28288	0.198496	0.360871	0.241631	0.382774	0.463028	0.313231	0.0661561
IL-24	IL-18	0.0365477	0.0823521	0.064561	0.123974	0.106905	0.0981796	0.100168	0.0938306	0.184134	0.200393	0.133927	0.0541919	0.153151
IL-24	IL-33	-0.00517883	-0.0162813	0.0601912	0.107118	0.184403	0.180653	0.130179	0.0800975	0.275992	0.22651	0.0346219	0.0307781	-0.0189615
IL-24	IL-36-α	0.120648	0.122415	0.198336	0.201703	0.25801	0.2029	0.168716	0.21389	0.230568	0.259309	0.101071	0.198167	0.262436
IL-24	IL-36Ra	-0.0558048	-0.107665	-0.0586522	0.0119414	0.0655568	0.0731692	0.0599183	-0.033071	0.21154	0.100073	-0.0953027	-0.0376771	0.0533802
IL-24	IL-2	0.03814	-0.107031	-0.0140468	0.0426774	0.0639446	0.111561	0.170906	-0.0226631	0.166846	0.0687851	-0.151163	-0.018698	-0.0488015
IL-24	IL-7	-0.0207283	-0.0769457	0.00603272	0.0782058	0.0762748	0.162327	0.192231	0.0198555	0.138293	0.0659932	-0.0875302	-0.00648124	-0.0268677
IL-24	IL-9	0.277546	0.381012	0.334953	0.266297	0.284126	0.233961	0.218926	0.29332	0.28584	0.34477	0.486099	0.308141	0.231627
IL-24	IL-15	-0.0375245	-0.150647	-0.0510571	0.0158036	0.0503465	0.080429	0.14325	-0.046654	0.0907993	0.0130193	-0.169161	-0.0606501	0.0087288
IL-24	IL-21	0.0851218	-0.0381398	0.0392177	0.132623	0.177908	0.136798	0.175276	0.0715517	0.114228	0.0560255	-0.0843287	-0.0178784	0.222878
IL-24	TSLP	0.0163427	-0.0335376	0.0290428	0.0705372	0.085605	0.0682371	0.154039	0.00667223	0.0890354	0.0444477	0.000189239	0.0090297	0.0601197
IL-24	IL-4	0.109206	0.0978428	0.115011	0.101097	0.0586777	0.059091	0.0288055	0.0942059	0.0980155	0.0334464	0.186076	0.126785	0.359423
IL-24	IL-13	0.155134	0.279635	0.276364	0.205135	0.22527	0.199763	0.138046	0.268334	0.162804	0.105161	0.234102	0.192744	0.0267735
IL-24	IL-3	-0.0107773	-0.171136	-0.0603477	0.0495925	0.085064	0.0910961	0.0485072	-0.0391035	0.0720444	0.103203	0.00456327	0.0556761	0.164422
IL-24	IL-5	0.25553	0.310554	0.2604	0.197594	0.19001	0.172207	0.206127	0.213179	0.148016	0.0893925	0.405089	0.24925	0.193945
IL-24	GM-CSF	-0.0212964	-0.0401145	0.0711255	0.131712	0.202505	0.167798	0.10427	0.0736844	0.0915173	0.0724932	0.0681085	0.0902179	0.207979
IL-24	IL-6	0.289005	0.218838	0.249253	0.212272	0.203882	0.200181	0.142286	0.2756	0.190156	0.19815	0.0675579	0.120297	0.242339
IL-24	IL-11	0.0975116	0.216535	0.216981	0.214766	0.194994	0.180889	0.159325	0.217935	0.272571	0.32065	0.226366	0.223506	0.292718
IL-24	IL-31	0.131478	0.241008	0.225571	0.208208	0.181277	0.19242	0.157527	0.215289	0.254635	0.243192	0.34622	0.21058	0.0866497
IL-24	LIF	-0.0260642	0.0422972	0.0562687	0.121964	0.124545	0.135793	0.110408	0.0866746	0.149906	0.165783	0.0895753	0.0820776	0.126729
IL-24	OSM	0.157174	0.270387	0.271084	0.233727	0.262751	0.252608	0.168564	0.2847	0.22726	0.311131	0.381503	0.256609	-0.0155518
IL-24	CT-1	-0.00283706	0.0182535	-0.00207998	0.092838	0.0870658	0.0750004	0.0427881	0.0458224	0.140196	0.0490098	0.0891159	0.0737737	0.359252
IL-24	IL-12	-0.0875718	-0.0439235	0.0735524	0.0843831	0.14447	0.184251	0.129835	0.0431978	0.169286	0.0854991	-0.0551094	0.0135884	-0.0649052
IL-24	IL-23	0.151987	0.175604	0.185217	0.204685	0.154882	0.183138	0.160796	0.195048	0.171419	0.206623	0.14447	0.199013	0.120467
IL-24	IL-27	-0.102561	-0.13975	-0.0350631	0.0810524	0.11117	0.110678	0.0684399	-0.0170829	0.0736101	0.0429644	-0.107557	7.87314e-05	0.260779
IL-24	IL-35	0.143554	0.142213	0.154987	0.121872	0.137946	0.16933	0.114422	0.156587	0.19971	0.219887	0.244774	0.194623	0.263413
IL-24	IL-10	0.126916	0.18805	0.106485	0.0646631	0.0279384	0.0513688	0.023795	0.118651		0.118843	0.148378	0.071401	0.100284
IL-24	IL-19	-0.0294396	0.0286312	0.0363001	0.0938955	0.129344	0.117097	0.0451266	0.0826785	0.146052	0.0557578	0.189198	0.0920019	0.146816
IL-24	IL-20	0.147273	0.184351	0.201263	0.214617	0.209008	0.187712	0.12622	0.199191	0.165426	0.128408	0.174515	0.177232	0.320612
IL-24	IL-22	0.146097	0.263875	0.244386	0.206075	0.215782	0.198579	0.158984	0.241951	0.173231	0.278754	0.392679	0.260952	0.1512
IL-24	IL-24	1	1	1	1	1	1	1	1	1	1	1	1	1
IL-24	IL-26	0.0802119	0.156504	0.13958	0.131326	0.159127	0.161909	0.103343	0.148736	0.205105	0.0264948	0.245616	0.14383	0.325915
IL-24	IL-17A	-0.0224282	0.0667784	0.0428414	0.109967	0.0933565	0.0946299	0.0897981	0.0834177	0.171721	0.0407298	0.0947961	0.0763287	0.170449
IL-24	IL-17B	0.0802406	0.176262	0.169289	0.177177	0.19451	0.165026	0.114501	0.195816	0.184666	0.180659	0.284375	0.194459	0.387996
IL-24	IL-17C	0.0933186	0.195581	0.213225	0.191195	0.206532	0.211093	0.135924	0.213439	0.184275	0.240826	0.307572	0.17897	0.0679896
IL-24	IL-17D	-0.0824891	-0.0475977	-0.048226	0.0223936	0.0399171	0.065501	0.050776	-0.00981988	0.182239	0.111526	0.00492544	-0.014037	-0.0185317
IL-24	IL-17E	0.364851	0.45007	0.401689	0.255966	0.283953	0.254219	0.179073	0.341271	0.244599	0.363526	0.476828	0.321053	0.128176
IL-24	IL-17F	0.0257859	0.0931863	0.0998755	0.146445	0.162886	0.145802	0.049288	0.134	0.247276	0.210036	0.15882	0.120118	0.187449
IL-24	IFN-α1	0.0304355	-0.0617946	0.0349035	0.0867037	0.16631	0.151298	0.100977	0.0326507	0.219212	0.0742991	-0.126433	-0.028377	0.154142
IL-24	IFN-β	-0.0410839	-0.124365	-0.0284247	0.0214012	0.104266	0.0920719	-0.00422178	-0.0464311	0.188016	0.0372971	-0.160839	-0.0962091	-0.113858
IL-24	IFN-ε	-0.0416681	-0.0533155	-0.0179116	0.0598318	0.103532	0.105705	0.0279178	0.0117179	0.121391	0.0770775	-0.0641958	-0.0468948	0.117648
IL-24	IFN-ω	-0.0736472	-0.169979	-0.0779786	-0.0172205	0.0794633	0.0760674	-0.00869232	-0.0844078	0.0803759	0.0300586	-0.187639	-0.108629	0.0608115
IL-24	IFN-γ	-0.020419	-0.0624913	0.0503419	0.0770252	0.167713	0.147923	0.108874	0.0149797	0.192091	0.0805152	-0.0841722	0.000829924	0.0354366
IL-24	IFN-λ1	-0.0164565	0.106726	0.15102	0.190557	0.214724	0.194693	0.127434	0.19781	0.192927	0.158338	0.176613	0.140954	0.238598
IL-24	IFN-λ2	0.182503	0.217332	0.234059	0.214839	0.23845	0.198516	0.170285	0.245189	0.226465	0.116564	0.271	0.182374	0.158889
IL-24	IFN-λ3	0.0879335	0.0524094	0.0845665	0.11588	0.131675	0.129826	0.108977	0.0988583	0.141859	0.0949298	-0.0404349	0.0276987	0.17141
IL-24	LT-α1-β2	0.155267	0.240538	0.224558	0.190303	0.174487	0.185772	0.132179	0.218685	0.220664	0.252837	0.366682	0.215393	0.0626383
IL-24	LT-α2-β1	0.185985	0.265486	0.277469	0.239917	0.239642	0.208858	0.205791	0.264127	0.215745	0.268923	0.301536	0.216671	0.148044
IL-24	TNF-α	0.238773	0.31884	0.268588	0.200966	0.166503	0.187323	0.149978	0.251239	0.25024	0.262114	0.420732	0.291563	0.149194
IL-24	OX40L	0.0701963	0.0465601	0.130046	0.140151	0.150832	0.167693	0.129827	0.144911	0.115104	0.129749	0.0692067	0.0978294	0.229539
IL-24	CD27L	-0.0213431	0.00714398	-0.0262568	0.0493465	0.0568711	0.0773038	0.0457571	0.0164469	0.162984	0.0669697	0.0821642	0.0251134	0.166359
IL-24	FasL	0.110016	0.211585	0.199272	0.157446	0.196765	0.176667	0.154015	0.185261	0.170431	0.170139	0.308975	0.189598	0.262144
IL-24	CD40L	0.0775437	-0.100856	-0.0518426	0.0913368	0.079017	0.0958401	0.0796791	0.0021624	0.151991	0.0112797	-0.0524204	0.0218694	0.264868
IL-24	CD30L	0.0622653	0.196862	0.19802	0.184124	0.205548	0.207185	0.135855	0.209706	0.174861	0.140467	0.276565	0.188524	0.10232
IL-24	4-1BBL	0.245844	0.339346	0.321422	0.215232	0.253221	0.225751	0.202109	0.271908	0.213735	0.347178	0.297926	0.256636	0.176867
IL-24	TRAIL	0.0796293	0.177253	0.175708	0.134319	0.159519	0.137147	0.0974755	0.166266	0.218417	0.100347	0.230074	0.167953	-0.0360323
IL-24	RANKL	-0.00174705	0.0783455	0.0466103	0.06928	0.114844	0.115746	0.0898303	0.0824438	0.187131	0.103238	0.149311	0.0867716	0.157549
IL-24	TWEAK	0.0165428	0.0278992	0.026953	0.071539	0.0754866	0.109021	0.0677257	0.0471866	0.131755	0.12908	0.0892401	0.0744736	0.295151
IL-24	APRIL	0.138852	0.201853	0.218486	0.194034	0.216546	0.184107	0.18579	0.193785	0.19322	0.203658	0.291124	0.194857	0.189892
IL-24	BAFF	0.0465096	-0.00643192	0.0215207	0.0814443	0.0658439	0.0927475	0.105563	0.0387474	0.0416906	0.00803224	-0.0324252	0.0627522	0.274784
IL-24	LIGHT	0.181433	0.23858	0.244897	0.219892	0.246662	0.22453	0.19318	0.259014	0.149517	0.229402	0.35582	0.265363	0.371958
IL-24	TL1A	-0.0596613	-0.111701	-0.0369396	0.0506849	0.0711595	0.0507996	0.0880564	0.000506053	0.102371	0.0240634	-0.0857067	-0.00700057	0.157894
IL-24	GITRL	-0.0734157	-0.0206744	-0.0418677	0.0208117	0.0460339	0.0266693	0.0399163	-0.0265155	-0.0125159	0.0385197	0.0416448	-0.00536554	0.15262
IL-24	C3a	0.332526	0.414613	0.364125	0.223141	0.223539	0.213144	0.199439	0.291457	0.209081	0.246783	0.383295	0.27753	0.0629492
IL-24	C5a	0.0177875	-0.042731	0.039173	0.105638	0.116204	0.1199	0.146224	0.0382757	-0.00109153	0.110108	-0.102582	0.0057188	0.17202
IL-24	FLT3L	0.244972	0.3247	0.270007	0.217682	0.164695	0.171648	0.131732	0.240725	0.180978	0.239361	0.371352	0.245788	0.267959
IL-24	IL-34	0.136469	0.0882142	0.122963	0.121162	0.131872	0.119024	0.129756	0.098469	0.10617	0.152149	0.0427384	0.10801	0.023101
IL-24	M-CSF	0.121248	0.075642	0.161181	0.161239	0.168443	0.17454	0.163032	0.133815	0.137234	0.106695	-0.00802005	0.113875	-0.114654
IL-24	G-CSF	0.0402679	0.168918	0.178482	0.162163	0.193638	0.166195	0.156915	0.203054	0.217743	0.137061	0.202849	0.13054	0.308972
IL-24	SCF	0.078044	0.17109	0.155946	0.155081	0.174345	0.164293	0.132493	0.164201	0.134917	0.168984	0.236884	0.178299	0.282808
IL-24	EGF	-0.0855919	-0.0131419	0.000662517	0.0730019	0.0748471	0.101165	0.0463332	0.0382774	0.130401	0.01078	0.100673	0.0314974	0.0871227
IL-24	VEGF	0.0225572	0.0541941	0.0725621	0.133337	0.104123	0.155758	0.0632789	0.119249	-0.0312919	0.108098	0.0797215	0.111058	0.132633
IL-24	FGF-β	0.0454486	0.0691269	0.0828646	0.0995343	0.111575	0.0865951	0.096138	0.0758445	0.112855	0.0397562	0.0459566	0.0607086	0.0283139
IL-24	HGF	0.119284	0.24318	0.216946	0.208419	0.196747	0.174632	0.125783	0.214203	0.0631105	0.133151	0.322343	0.187437	0.144837
IL-24	IGF-1	0.183035	0.315475	0.278959	0.232248	0.221677	0.216459	0.151415	0.258409	0.196723	0.256495	0.415688	0.274512	0.185
IL-24	EPO	0.266204	0.352705	0.311717	0.204123	0.228502	0.229281	0.193656	0.276376	0.292654	0.245129	0.476812	0.328368	0.208624
IL-24	TPO	0.129652	0.247482	0.226335	0.174042	0.164752	0.151756	0.0927377	0.195969	0.120694	0.24585	0.387486	0.216839	0.313314
IL-24	TGF-β1	0.126583	0.227612	0.214436	0.181768	0.19852	0.170821	0.148736	0.202628	0.183976	0.200978	0.372507	0.207982	0.164555
IL-24	GDNF	0.175814	0.281711	0.267094	0.183017	0.200394	0.20713	0.197129	0.227128	0.11987	0.172443	0.352398	0.223785	0.221635
IL-24	PSPN	0.0654381	0.115573	0.103021	0.0880049	0.114612	0.131247	0.105329	0.105952	0.225879	0.244617	0.232361	0.129977	0.0870523
IL-24	PRL	-0.0875703	0.0392058	0.0142482	0.0715912	0.0755361	0.0908488	0.067349	0.0392683	0.0735588	0.130318	0.103832	0.0231907	0.177063
IL-24	Leptin	-0.079022	-0.09338	-0.11601	-0.0188233	-0.0168168	-0.00779261	-0.00603157	-0.0664325	0.132254	-0.0673782	-0.0959888	-0.0856916	0.0309398
IL-24	ADSF	0.0803864	0.225107	0.230582	0.179768	0.198225	0.188537	0.151699	0.215486	0.195833	0.156746	0.279932	0.249015	0.302489
IL-24	Noggin	0.0825353	0.103402	0.0914889	0.0810395	0.111311	0.0992485	0.0991187	0.09216	0.126454	0.0459054	0.205791	0.137088	0.113007
IL-24	Decorin	0.0396281	0.0758391	0.0834538	0.0934655	0.139688	0.128736	0.0701891	0.0868605	0.141904	0.100259	0.16607	0.108036	0.0882794
IL-24	IL-8	0.192131	0.201522	0.2144	0.212274	0.214278	0.196213	0.129646	0.189486	0.176221	0.188887	0.261318	0.167111	0.241202
IL-24	IL-16	-0.0449289	-0.0512641	-0.0778253	0.017276	-0.00627911	0.0216639	0.00660504	-0.0516107	0.13026	0.0172056	0.0241517	0.00746224	0.306756
IL-24	IL-32-β	0.0421523	0.00620094	-0.0253854	0.0203475	-0.0195634	-0.0189863	0.0625959	-0.0303893		0.0535234	-0.06975	-0.0134056	-0.046928
IL-26	IL-1-α	0.0599417	0.0528624	0.170942	0.0552605	0.266956	0.296352	0.0861403	0.158086	0.175922	-0.131917	-0.125293	0.121983	0.266499
IL-26	IL-1-β	-0.0785103	-0.0962082	-0.0116096	-0.0658188	0.0506862	0.14055	0.00441121	-0.0278908	0.142112	-0.237076	-0.24729	-0.0238039	0.0281032
IL-26	IL-1Ra	-0.00932761	0.0561174	0.0702146	0.169245	0.0850448	0.0921073	0.109389	0.102851	0.153119	0.0333994	0.135247	-0.00130295	0.059182
IL-26	IL-18	0.379158	0.488909	0.465587	0.354061	0.327076	0.304854	0.237392	0.386697	0.165587	0.165857	0.455373	0.283678	0.199484
IL-26	IL-33	0.186279	0.227653	0.31671	0.195004	0.308869	0.307466	0.143489	0.250174	0.256177	-0.10701	0.136352	0.161423	0.11959
IL-26	IL-36-α	0.269241	0.209965	0.264714	0.226624	0.29821	0.279049	0.185435	0.257904	0.16854	0.0050252	0.112294	0.259837	0.201209
IL-26	IL-36Ra	0.0795042	0.0520868	0.0867106	0.1433	0.18855	0.137092	0.105698	0.0934156	0.241921	-0.124574	0.0648135	0.0988616	0.11863
IL-26	IL-2	-0.032753	-0.0745858	-0.0385656	-0.0364145	0.0838799	0.131425	-0.0102785	-0.0534793	0.165962	-0.163589	-0.140325	0.0574173	0.0455141
IL-26	IL-7	0.0364135	-0.0614488	-0.00965136	-0.000956891	0.074933	0.255828	0.0429124	0.091376	0.220171	-0.133006	-0.0763576	0.1082	0.077431
IL-26	IL-9	0.242784	0.299782	0.270598	0.272811	0.23913	0.232801	0.182212	0.246411	0.18614	0.170303	0.369525	0.220854	0.230382
IL-26	IL-15	-0.0529704	-0.0999974	-0.0695286	-0.0682173	0.0683009	0.102292	-0.0326022	-0.069548	0.126492	-0.162514	-0.143143	0.0435485	0.0681317
IL-26	IL-21	-0.024227	-0.0711652	-0.0451507	0.027977	0.169922	0.112829	0.0294445	0.012531	0.163126	-0.0373531	-0.0333502	0.0160483	0.220765
IL-26	TSLP	-0.16002	-0.192911	-0.141489	-0.0377111	0.0183694	-0.0269065	-0.0260731	-0.104648	0.13755	-0.0472046	-0.0974267	0.0195752	0.0941667
IL-26	IL-4	0.0439062	0.15163	0.152507	0.250442	0.128013	0.122229	0.133801	0.190061	0.12872	0.179548	0.221802	0.13141	0.295201
IL-26	IL-13	0.171898	0.326399	0.313588	0.301259	0.262873	0.222293	0.215314	0.293082	0.182015	0.13538	0.24489	0.185234	0.0906342
IL-26	IL-3	-0.0767611	-0.149445	-0.0584239	-0.00593722	0.125121	0.131118	0.0559292	0.000927039	0.0791269	-0.110535	0.0148361	0.0898056	0.146944
IL-26	IL-5	0.148543	0.171191	0.142338	0.157856	0.129358	0.112472	0.0995667	0.125472	0.113262	0.286375	0.306885	0.168018	0.194788
IL-26	GM-CSF	0.216452	0.168391	0.281469	0.135758	0.295536	0.367458	0.148198	0.203962	0.20054	0.0477794	0.12393	0.200804	0.265981
IL-26	IL-6	0.195083	0.0840043	0.112388	0.194986	0.12887	0.14206	0.180007	0.210539	0.222495	0.232407	0.119736	0.089782	0.180259
IL-26	IL-11	0.452725	0.530204	0.505645	0.351368	0.356847	0.347942	0.259388	0.41897	0.241624	0.221089	0.392531	0.369859	0.297379
IL-26	IL-31	0.373835	0.451278	0.435233	0.353382	0.283828	0.32013	0.254	0.368487	0.266074	0.28485	0.480074	0.281805	0.158166
IL-26	LIF	0.427361	0.496979	0.489872	0.379414	0.360863	0.331575	0.248297	0.4154	0.183629	0.140009	0.417845	0.355748	0.211037
IL-26	OSM	0.399275	0.492717	0.485467	0.354067	0.356636	0.375807	0.263164	0.394523	0.199191	0.188173	0.46192	0.330124	0.130347
IL-26	CT-1	0.327292	0.363846	0.334637	0.320322	0.280186	0.226006	0.227191	0.287669	0.197495	0.225597	0.358083	0.246805	0.316379
IL-26	IL-12	0.160807	0.136623	0.226533	0.101431	0.206809	0.335001	0.0495792	0.0890209	0.209947	-0.1459	-0.0523312	0.103034	0.0604248
IL-26	IL-23	0.122972	0.166927	0.163752	0.172918	0.14066	0.163406	0.163326	0.169066	0.154848	0.123895	0.0491496	0.185446	0.168708
IL-26	IL-27	0.078046	-0.0102112	0.0616798	0.066658	0.170659	0.229288	0.103726	0.0442516	0.195922	0.0156495	-0.07331	0.080225	0.317617
IL-26	IL-35	0.161094	0.248096	0.24761	0.221667	0.215691	0.213163	0.167788	0.246967	0.200092	0.103588	0.16839	0.12434	0.231689
IL-26	IL-10	0.222827	0.229566	0.167035	0.248426	0.0868693	0.0379415	0.16283	0.158795		0.259496	0.244479	0.0824323	0.0892012
IL-26	IL-19	0.450422	0.506874	0.488026	0.377937	0.374392	0.371226	0.261152	0.429314	0.238108	0.354735	0.542965	0.376374	0.2156
IL-26	IL-20	0.156644	0.134167	0.138912	0.189914	0.171435	0.165046	0.146994	0.175393	0.229411	0.197177	0.154552	0.205739	0.261979
IL-26	IL-22	0.431369	0.510681	0.48822	0.366025	0.319948	0.29255	0.274728	0.41488	0.220101	0.280557	0.531305	0.360983	0.232056
IL-26	IL-24	0.0802119	0.156504	0.13958	0.131326	0.159127	0.161909	0.103343	0.148736	0.205105	0.0264948	0.245616	0.14383	0.325915
IL-26	IL-26	1	1	1	1	1	1	1	1	1	1	1	1	1
IL-26	IL-17A	0.507299	0.571847	0.544093	0.378073	0.37406	0.352904	0.27274	0.444201	0.265659	0.366446	0.535949	0.385795	0.270475
IL-26	IL-17B	0.272828	0.265992	0.251931	0.25136	0.197692	0.210921	0.16497	0.258189	0.269481	0.199656	0.307058	0.25773	0.340983
IL-26	IL-17C	0.381857	0.485605	0.48679	0.35411	0.342435	0.355672	0.22527	0.405552	0.229862	0.227803	0.4539	0.314793	0.151781
IL-26	IL-17D	0.345994	0.418164	0.412729	0.299133	0.284594	0.313455	0.2568	0.359947	0.189411	0.192342	0.417569	0.284786	0.116943
IL-26	IL-17E	0.148832	0.194983	0.177747	0.218297	0.144384	0.122625	0.161567	0.172418	0.188836	0.134617	0.324721	0.170677	0.134622
IL-26	IL-17F	0.4129	0.46862	0.4661	0.310987	0.331644	0.316649	0.23999	0.394503	0.203282	0.162078	0.469942	0.323379	0.264369
IL-26	IFN-α1	-0.0797339	-0.0885937	-0.0256388	-0.0160903	0.132322	0.16996	0.0209593	-0.0295874	0.260957	-0.171625	-0.10929	-0.0191611	0.190621
IL-26	IFN-β	-0.0444906	-0.0242685	0.0615166	-0.0458228	0.162569	0.216922	0.0224852	-0.0064085	0.235896	-0.247328	-0.0642196	-0.0123299	-0.00888923
IL-26	IFN-ε	0.301573	0.355232	0.384649	0.248668	0.311026	0.319773	0.21511	0.304684	0.272001	0.0980389	0.233648	0.222732	0.238722
IL-26	IFN-ω	-0.0217435	-0.0225479	0.0684991	-0.0356227	0.169724	0.207454	0.022704	-0.0143121	0.151033	-0.256161	-0.0622237	0.00449119	0.144149
IL-26	IFN-γ	-0.0602585	-0.0982978	-0.0062214	-0.0678772	0.115212	0.186387	0.000377122	-0.0418265	0.230825	-0.218777	-0.152278	0.000170992	0.134091
IL-26	IFN-λ1	0.326871	0.432168	0.458787	0.28662	0.379882	0.372804	0.221702	0.410214	0.267762	0.217195	0.399893	0.34163	0.259513
IL-26	IFN-λ2	0.273067	0.303255	0.308496	0.215149	0.247963	0.267674	0.166143	0.297665	0.23923	0.270118	0.380003	0.272892	0.177093
IL-26	IFN-λ3	-0.142998	-0.150467	-0.109603	-0.00716361	0.00953436	0.0251021	-0.00928274	-0.0668572	0.171514	-0.122269	-0.1281	-0.0311278	0.131122
IL-26	LT-α1-β2	0.345942	0.439233	0.418312	0.267879	0.253885	0.288857	0.200205	0.329597	0.184266	0.269283	0.494022	0.309847	0.156214
IL-26	LT-α2-β1	0.30525	0.365184	0.365146	0.267789	0.282239	0.270602	0.197221	0.309908	0.224513	0.179629	0.328978	0.248776	0.205861
IL-26	TNF-α	0.384597	0.456654	0.416239	0.351463	0.260891	0.261642	0.283848	0.347174	0.243626	0.342246	0.463676	0.299675	0.158451
IL-26	OX40L	0.255531	0.239036	0.282278	0.219823	0.242292	0.270363	0.183751	0.29986	0.233434	0.142474	0.206041	0.242074	0.180672
IL-26	CD27L	0.447365	0.546426	0.532497	0.377521	0.360312	0.355203	0.277377	0.432359	0.210141	0.25594	0.500166	0.340291	0.287971
IL-26	FasL	0.384552	0.455401	0.425947	0.324687	0.310064	0.295448	0.219638	0.374342	0.178508	0.273773	0.517484	0.351992	0.317128
IL-26	CD40L	0.0604886	0.169246	0.200721	0.152915	0.216614	0.227485	0.139092	0.203801	0.147216	0.0580146	0.166787	0.203359	0.180831
IL-26	CD30L	0.410353	0.462479	0.445278	0.366133	0.344436	0.325494	0.254791	0.410429	0.272446	0.311103	0.500747	0.371885	0.178917
IL-26	4-1BBL	0.222814	0.292129	0.278116	0.213778	0.190781	0.231017	0.174687	0.229082	0.137292	0.0830004	0.232328	0.190917	0.16655
IL-26	TRAIL	0.183634	0.176777	0.174056	0.21601	0.160503	0.127878	0.127707	0.165219	0.261096	0.145731	0.274937	0.208777	0.0805
IL-26	RANKL	0.451594	0.527602	0.51424	0.382329	0.356972	0.338614	0.285481	0.42757	0.215843	0.302135	0.470018	0.364413	0.256695
IL-26	TWEAK	0.361594	0.438747	0.446983	0.321121	0.26579	0.304075	0.245068	0.363897	0.255034	0.177251	0.344582	0.288369	0.303241
IL-26	APRIL	0.22819	0.2351	0.242624	0.220337	0.234863	0.223284	0.147248	0.219121	0.224712	0.132143	0.316226	0.235326	0.227163
IL-26	BAFF	0.00839236	-0.0392612	-0.0107902	0.0764965	0.0818638	0.10289	0.0559134	0.049177	0.114414	0.0517787	-0.0371326	0.0716019	0.152897
IL-26	LIGHT	0.228024	0.216626	0.2224	0.247599	0.233622	0.228337	0.177482	0.253752	0.1708	0.210261	0.310188	0.262239	0.312974
IL-26	TL1A	0.050212	-0.00167773	0.0691174	0.0353774	0.138029	0.112426	0.0634449	0.0867481	0.123741	-0.0793584	0.0115772	0.162091	0.174931
IL-26	GITRL	0.286948	0.346983	0.324594	0.266376	0.226305	0.234997	0.18546	0.270441	0.0947943	0.195478	0.335827	0.208326	0.218695
IL-26	C3a	0.00314274	0.0319135	0.0203909	0.151198	0.0719624	0.0505434	0.0970466	0.0607705	0.19394	0.0953523	0.149445	0.090524	0.106336
IL-26	C5a	0.225038	0.234796	0.295542	0.154742	0.274152	0.288665	0.147627	0.238325	0.0152605	0.000529844	0.0486794	0.113215	0.20288
IL-26	FLT3L	0.177881	0.252251	0.232669	0.243132	0.153362	0.155725	0.154575	0.193557	0.194761	0.0959348	0.297049	0.155238	0.238087
IL-26	IL-34	-0.259693	-0.326695	-0.280062	-0.0974128	-0.097686	-0.0742609	-0.05174	-0.191111	0.0400463	-0.22588	-0.263978	-0.141279	0.0250077
IL-26	M-CSF	-0.029461	-0.108989	-0.0396276	-0.0227154	0.0536982	0.0891694	0.0370089	0.00397846	0.146107	0.0216505	-0.0380424	0.0451217	-0.0182023
IL-26	G-CSF	0.429238	0.523977	0.518711	0.380277	0.380633	0.382482	0.24327	0.42785	0.330728	0.354878	0.456408	0.332014	0.309729
IL-26	SCF	0.356737	0.49926	0.492322	0.367951	0.346464	0.338011	0.244519	0.406674	0.172857	0.302624	0.485646	0.384567	0.271284
IL-26	EGF	0.359918	0.445566	0.440797	0.330086	0.315216	0.322755	0.224294	0.36678	0.158687	0.264443	0.415184	0.295928	0.134799
IL-26	VEGF	0.207262	0.205312	0.223813	0.185437	0.181824	0.240359	0.169862	0.236427	-0.00388885	0.0459801	0.133696	0.174299	0.157539
IL-26	FGF-β	0.0793278	0.0391861	0.0632135	0.0958434	0.0964017	0.0676359	0.0715277	0.078677	0.132573	0.0449033	0.0815667	0.121599	0.0917956
IL-26	HGF	0.399627	0.486818	0.446312	0.335753	0.308866	0.245843	0.233856	0.384291	0.176491	0.27927	0.543862	0.361646	0.142605
IL-26	IGF-1	0.411773	0.48964	0.469601	0.376184	0.329556	0.321723	0.275456	0.382474	0.215882	0.309227	0.49708	0.333185	0.273311
IL-26	EPO	0.372699	0.426963	0.400155	0.317484	0.249884	0.263249	0.237124	0.341267	0.187407	0.323782	0.466333	0.292251	0.287331
IL-26	TPO	0.360306	0.447371	0.415905	0.265309	0.250649	0.246801	0.212113	0.33883	0.0948266	0.103158	0.413945	0.256832	0.310006
IL-26	TGF-β1	0.427098	0.501998	0.495355	0.331225	0.342623	0.314785	0.209707	0.409866	0.167027	0.263418	0.536871	0.336615	0.169574
IL-26	GDNF	0.422474	0.485009	0.456584	0.353288	0.286741	0.320383	0.248798	0.37664	0.132387	0.343056	0.521862	0.33509	0.22778
IL-26	PSPN	0.306154	0.386039	0.386507	0.287769	0.252058	0.294589	0.185483	0.310825	0.174646	0.153189	0.398323	0.227268	0.162721
IL-26	PRL	0.341363	0.416952	0.382372	0.296769	0.260287	0.262735	0.209304	0.322992	0.054415	0.156792	0.370934	0.25096	0.207678
IL-26	Leptin	0.0372145	0.0323538	0.0114756	0.123634	0.0701437	0.049415	0.0824735	0.0562757	0.129685	0.130835	0.0566452	0.0456664	0.10015
IL-26	ADSF	0.348149	0.403875	0.386525	0.310857	0.285606	0.276531	0.25008	0.340473	0.207192	0.340985	0.397428	0.315822	0.264006
IL-26	Noggin	0.134891	0.0977078	0.0964999	0.171087	0.126792	0.0744732	0.120762	0.118671	0.157832	0.197497	0.245013	0.169062	0.161762
IL-26	Decorin	0.0158037	-0.0370889	-0.0385859	0.107182	0.0405013	0.0790031	0.0828788	0.031951	0.140743	0.0755177	0.0485255	0.0430251	0.0873977
IL-26	IL-8	0.275167	0.31898	0.316557	0.254565	0.27279	0.271716	0.186697	0.266448	0.125235	0.166507	0.336387	0.216518	0.231418
IL-26	IL-16	0.00735638	0.0256608	0.00198637	0.12231	0.0459316	0.0720766	0.117051	0.05665	0.0708474	0.127439	0.0886355	0.0387893	0.257414
IL-26	IL-32-β	0.114575	0.09726	0.0534102	0.182681	0.029921	0.0335796	0.0998994	0.00976856		-0.0575059	0.0265456	0.0464219	-0.0193839
IL-17A	IL-1-α	-0.0700427	0.00393096	0.0851753	0.106075	0.129139	0.211487	0.13124	0.057073	0.16389	-0.165538	-0.114319	-0.0217226	0.0977632
IL-17A	IL-1-β	-0.189052	-0.117985	-0.0688049	-0.0450287	-0.0515964	0.0574588	-0.0252021	-0.101237	0.179442	-0.168627	-0.140803	-0.104382	-0.0315334
IL-17A	IL-1Ra	-0.135136	-0.0605566	-0.045341	0.130512	0.0661599	0.0497126	0.077591	0.0454139	0.200401	-0.0183075	0.0147196	0.013405	0.0753779
IL-17A	IL-18	0.505408	0.627628	0.611083	0.474298	0.458179	0.429653	0.33485	0.557683	0.24695	0.313454	0.572693	0.39329	0.21105
IL-17A	IL-33	0.292764	0.396028	0.469921	0.376564	0.382995	0.376904	0.316581	0.378288	0.233169	0.0956488	0.218084	0.242791	0.114836
IL-17A	IL-36-α	0.278528	0.251445	0.299202	0.304996	0.263499	0.263256	0.290181	0.252448	0.197997	0.117069	0.176488	0.22488	0.105172
IL-17A	IL-36Ra	0.0511888	0.0599513	0.08111	0.21311	0.135643	0.103529	0.146141	0.0823716	0.166748	-0.100013	0.104543	0.113738	0.101043
IL-17A	IL-2	-0.158993	-0.113601	-0.113913	-0.0443414	-0.0922562	0.0199571	-0.0210134	-0.138833	0.11829	-0.153043	-0.19656	-0.112991	-0.0241123
IL-17A	IL-7	-0.0172548	-0.0568236	-0.0564788	0.0529675	-0.0672992	0.143555	0.109556	0.0219959	0.144541	-0.10194	-0.146488	-0.0341299	-0.00806918
IL-17A	IL-9	0.255725	0.292691	0.264374	0.320426	0.241069	0.228608	0.180072	0.261342	0.219443	0.226504	0.287782	0.244369	0.174581
IL-17A	IL-15	-0.20111	-0.173868	-0.172178	-0.0748755	-0.141589	-0.0323183	-0.0433802	-0.178682	0.0634465	-0.185533	-0.236878	-0.142484	-0.105311
IL-17A	IL-21	-0.154356	-0.153569	-0.134642	0.0141302	0.0360929	-0.0137356	-0.0249045	-0.101375	0.187024	-0.0460674	0.045791	-0.0193729	0.103583
IL-17A	TSLP	-0.27919	-0.252207	-0.241264	-0.0504958	-0.123234	-0.141205	-0.060793	-0.201971	0.109972	-0.0903885	-0.308101	-0.193291	0.0175889
IL-17A	IL-4	0.0222719	0.219696	0.16824	0.287675	0.24255	0.220482	0.147805	0.29272	0.161725	0.189984	0.0811005	0.0690475	0.257387
IL-17A	IL-13	0.242346	0.477399	0.43857	0.420629	0.385927	0.320413	0.31899	0.412999	0.14812	0.188835	0.117262	0.17636	0.188083
IL-17A	IL-3	-0.258585	-0.259537	-0.189826	-0.0145057	-0.0344333	-0.00288898	0.0493384	-0.158938	0.0513275	-0.167731	-0.24989	-0.0989986	0.055506
IL-17A	IL-5	0.14067	0.136666	0.0952541	0.116523	0.126686	0.0958816	0.0709894	0.133307	0.204198	0.250993	0.178959	0.15467	0.134822
IL-17A	GM-CSF	0.248939	0.22302	0.307559	0.226498	0.246768	0.334187	0.262442	0.182504	0.200355	0.0703946	-0.100431	0.0355934	0.119714
IL-17A	IL-6	0.189223	0.0623098	0.0885332	0.156604	0.133166	0.144865	0.139287	0.237934	0.248436	0.235375	0.274457	0.196037	0.128358
IL-17A	IL-11	0.446687	0.507528	0.494171	0.376923	0.382787	0.344292	0.290271	0.426677	0.262056	0.289571	0.329655	0.399004	0.186855
IL-17A	IL-31	0.524972	0.587851	0.5678	0.471511	0.423036	0.427706	0.32832	0.533306	0.357977	0.461654	0.530427	0.456138	0.18844
IL-17A	LIF	0.548544	0.615321	0.60166	0.470078	0.417254	0.373704	0.363202	0.510605	0.277307	0.353974	0.564344	0.450215	0.188198
IL-17A	OSM	0.536455	0.607685	0.597035	0.465352	0.439777	0.443846	0.385288	0.523437	0.220844	0.389309	0.534907	0.470338	0.156592
IL-17A	CT-1	0.487193	0.525822	0.489689	0.420043	0.390452	0.318567	0.344281	0.43424	0.255606	0.39216	0.513046	0.440794	0.217143
IL-17A	IL-12	0.130129	0.123546	0.1629	0.151947	0.0610744	0.230362	0.0402372	0.0114311	0.208453	-0.0339133	-0.0494284	-3.2769e-05	0.0124649
IL-17A	IL-23	0.0528025	0.140669	0.122961	0.174276	0.101227	0.126097	0.147842	0.144599	0.232857	0.162347	-0.0205667	0.127548	0.0920356
IL-17A	IL-27	0.0447156	-0.038495	0.0129547	0.103744	0.0697925	0.130425	0.128137	-0.070254	0.2049	0.0115861	-0.0924651	0.00201613	0.157179
IL-17A	IL-35	0.0258624	0.0860697	0.129966	0.129452	0.090548	0.126265	0.119426	0.159443	0.225272	0.141327	-0.0107519	0.0377597	0.118861
IL-17A	IL-10	0.375213	0.391822	0.34048	0.312839	0.338473	0.206378	0.223251	0.34913		0.326245	0.418291	0.251203	0.219098
IL-17A	IL-19	0.67687	0.693618	0.655615	0.512224	0.480115	0.414611	0.397087	0.594104	0.247117	0.531574	0.668996	0.564462	0.258777
IL-17A	IL-20	0.205679	0.172788	0.153375	0.229409	0.167397	0.126655	0.19496	0.1922	0.208058	0.244287	0.189284	0.194446	0.149598
IL-17A	IL-22	0.586708	0.624491	0.596922	0.459032	0.44321	0.392875	0.370698	0.540973	0.309083	0.375961	0.552159	0.468434	0.157911
IL-17A	IL-24	-0.0224282	0.0667784	0.0428414	0.109967	0.0933565	0.0946299	0.0897981	0.0834177	0.171721	0.0407298	0.0947961	0.0763287	0.170449
IL-17A	IL-26	0.507299	0.571847	0.544093	0.378073	0.37406	0.352904	0.27274	0.444201	0.265659	0.366446	0.535949	0.385795	0.270475
IL-17A	IL-17A	1	1	1	1	1	1	1	1	1	1	1	1	1
IL-17A	IL-17B	0.368071	0.352497	0.315593	0.322333	0.245423	0.217231	0.211715	0.293715	0.359286	0.276438	0.305281	0.265341	0.199965
IL-17A	IL-17C	0.537229	0.609965	0.595136	0.480343	0.44891	0.410054	0.373165	0.527152	0.326873	0.441262	0.555457	0.47442	0.170117
IL-17A	IL-17D	0.541163	0.629814	0.618019	0.457713	0.44831	0.434887	0.374802	0.552631	0.285384	0.482825	0.608374	0.516092	0.178146
IL-17A	IL-17E	0.185474	0.243204	0.187185	0.220463	0.194406	0.143788	0.138282	0.217997	0.300535	0.230434	0.269177	0.218942	0.146122
IL-17A	IL-17F	0.650857	0.708213	0.673597	0.492765	0.473427	0.412561	0.370764	0.570289	0.268006	0.465789	0.686024	0.488382	0.258882
IL-17A	IFN-α1	-0.155245	-0.137239	-0.120255	0.0115698	0.0134118	0.0170227	0.0526252	-0.153202	0.214804	-0.0732099	-0.0200942	-0.026006	0.0729781
IL-17A	IFN-β	-0.147727	-0.0592665	-0.0359317	-0.0138009	0.0297538	0.0892013	0.0564317	-0.13168	0.188164	-0.151927	0.0600762	-0.0239003	-0.073443
IL-17A	IFN-ε	0.382904	0.425219	0.420736	0.351419	0.33801	0.315675	0.31665	0.354725	0.287332	0.318448	0.360838	0.334407	0.179383
IL-17A	IFN-ω	-0.0608415	0.0011924	0.0350223	0.0380863	0.097933	0.112604	0.112551	-0.0855951	0.136627	-0.095909	0.0995115	0.0290966	0.037625
IL-17A	IFN-γ	-0.1512	-0.142908	-0.114569	-0.0413753	-0.0620575	0.0241503	-0.00792376	-0.185671	0.151751	-0.144346	-0.147924	-0.121662	-0.0159159
IL-17A	IFN-λ1	0.462952	0.581053	0.584813	0.47114	0.463234	0.423776	0.398592	0.524928	0.233877	0.416538	0.565452	0.509519	0.213199
IL-17A	IFN-λ2	0.327453	0.356882	0.315466	0.276516	0.262268	0.257477	0.246372	0.312978	0.255559	0.369683	0.433064	0.379003	0.124538
IL-17A	IFN-λ3	-0.235452	-0.198529	-0.193795	-0.0180662	-0.08532	-0.0739045	-0.0117696	-0.141309	0.138968	-0.0758055	-0.079532	-0.0687727	0.0459244
IL-17A	LT-α1-β2	0.503208	0.622875	0.575564	0.382683	0.403015	0.393104	0.269572	0.50306	0.244361	0.392895	0.460076	0.434254	0.211789
IL-17A	LT-α2-β1	0.248853	0.265021	0.270993	0.233405	0.199556	0.198917	0.202117	0.256026	0.298569	0.208928	0.216841	0.203704	0.0996914
IL-17A	TNF-α	0.493872	0.55574	0.530602	0.377532	0.40529	0.380679	0.294648	0.485203	0.318127	0.43712	0.407979	0.402591	0.229583
IL-17A	OX40L	0.136472	0.0990173	0.127181	0.19708	0.147092	0.143891	0.186241	0.170174	0.317417	0.132414	0.114955	0.174182	0.0985539
IL-17A	CD27L	0.624146	0.706762	0.689852	0.478256	0.485331	0.46329	0.41705	0.600837	0.279934	0.4748	0.694762	0.536026	0.25957
IL-17A	FasL	0.489675	0.532577	0.482627	0.396132	0.35976	0.306618	0.276567	0.416807	0.197803	0.367917	0.538865	0.438568	0.216607
IL-17A	CD40L	-0.0426057	0.111051	0.157884	0.167295	0.144929	0.153029	0.143213	0.130115	0.193462	-0.00965046	0.126977	0.146583	0.0741319
IL-17A	CD30L	0.579444	0.60134	0.555889	0.480367	0.440602	0.388245	0.338995	0.541267	0.298994	0.470209	0.600555	0.502158	0.134484
IL-17A	4-1BBL	0.216012	0.293584	0.262218	0.232394	0.216295	0.219243	0.19299	0.245572	0.152752	0.201384	0.186098	0.161483	0.097046
IL-17A	TRAIL	0.311904	0.325925	0.279586	0.307322	0.239654	0.177627	0.235693	0.263556	0.35397	0.254714	0.325432	0.291633	0.102943
IL-17A	RANKL	0.707031	0.795911	0.756966	0.576269	0.567931	0.515565	0.450093	0.667685	0.355042	0.567959	0.684916	0.573701	0.239478
IL-17A	TWEAK	0.530222	0.632344	0.613205	0.46541	0.407311	0.433425	0.367141	0.535346	0.360325	0.434509	0.520541	0.401253	0.240896
IL-17A	APRIL	0.195262	0.171866	0.158709	0.21957	0.164799	0.156818	0.161394	0.143992	0.265883	0.145732	0.171992	0.177719	0.138358
IL-17A	BAFF	-0.114897	-0.133324	-0.140195	0.033089	-0.0220095	-0.0199741	0.0254279	-0.077262	0.178739	0.00172074	-0.0872583	-0.0358203	0.0637245
IL-17A	LIGHT	0.315418	0.285638	0.259668	0.297418	0.247399	0.205131	0.251677	0.281341	0.204945	0.260096	0.27998	0.270932	0.217481
IL-17A	TL1A	-0.082568	-0.108568	-0.0919225	-0.00296046	-0.0494333	-0.00478228	0.0650793	-0.0488549	0.115465	-0.108299	-0.142323	-0.0276394	0.0450848
IL-17A	GITRL	0.394579	0.425903	0.394354	0.337203	0.283147	0.246518	0.221774	0.326939	0.191007	0.369352	0.405657	0.328797	0.118354
IL-17A	C3a	-0.118092	-0.0948632	-0.0909297	0.0901126	0.00516013	-0.0197241	0.0360716	0.00480065	0.273022	0.102295	0.0481303	0.0471059	0.0835255
IL-17A	C5a	0.100874	0.160489	0.205874	0.138711	0.17888	0.237786	0.13297	0.144419	0.0356305	-0.0140111	0.0636584	0.0674417	0.0708728
IL-17A	FLT3L	0.261932	0.348438	0.318209	0.250154	0.220501	0.216754	0.190411	0.308425	0.251668	0.167185	0.366827	0.296835	0.190867
IL-17A	IL-34	-0.396443	-0.466522	-0.401586	-0.214141	-0.215535	-0.224228	-0.130921	-0.355261	0.0555601	-0.251525	-0.344866	-0.252043	-0.0507436
IL-17A	M-CSF	-0.101828	-0.204401	-0.167856	-0.0619517	-0.0460427	-0.0120304	0.00430827	-0.138603	0.157903	-0.0326972	-0.147447	-0.125823	0.0219764
IL-17A	G-CSF	0.679787	0.725858	0.692786	0.529861	0.521914	0.498275	0.429746	0.617901	0.355556	0.565856	0.643798	0.557444	0.303592
IL-17A	SCF	0.443558	0.520217	0.518951	0.402106	0.37767	0.35202	0.297576	0.449346	0.237631	0.26939	0.452604	0.432485	0.167779
IL-17A	EGF	0.617763	0.658805	0.635792	0.486067	0.471818	0.453232	0.387585	0.572527	0.249312	0.485279	0.633594	0.51426	0.169187
IL-17A	VEGF	0.138057	0.0797603	0.092178	0.156705	0.0995884	0.149353	0.128149	0.123801	-0.0464506	0.0287226	0.0232183	0.0927307	0.0761767
IL-17A	FGF-β	-0.0166791	-0.059633	-0.0817002	0.0766727	-0.004641	-0.0459705	0.0388907	-0.0465486	0.172813	0.0250852	-0.0116655	0.0137434	0.0788271
IL-17A	HGF	0.461979	0.524035	0.46203	0.382528	0.348096	0.269888	0.296985	0.415635	0.260362	0.32304	0.472666	0.404699	0.127932
IL-17A	IGF-1	0.580396	0.616561	0.594077	0.448148	0.443418	0.414837	0.355736	0.534594	0.285564	0.45313	0.553325	0.47256	0.284733
IL-17A	EPO	0.381548	0.436107	0.400052	0.329106	0.302278	0.278307	0.227577	0.384658	0.197986	0.372646	0.346225	0.319502	0.187044
IL-17A	TPO	0.385945	0.456831	0.414493	0.288994	0.295797	0.289054	0.227293	0.352641	0.122377	0.194648	0.362492	0.304411	0.193006
IL-17A	TGF-β1	0.598462	0.643289	0.612585	0.396437	0.471076	0.42294	0.355499	0.552393	0.194214	0.368892	0.581707	0.502289	0.0929135
IL-17A	GDNF	0.504955	0.550187	0.51557	0.364302	0.358874	0.369846	0.279921	0.477461	0.17674	0.361335	0.480126	0.405993	0.18552
IL-17A	PSPN	0.444857	0.490741	0.512604	0.350996	0.363605	0.375163	0.288863	0.434475	0.196427	0.288802	0.512126	0.357448	0.16525
IL-17A	PRL	0.600251	0.637937	0.618118	0.425681	0.438216	0.403935	0.329514	0.502345	0.10993	0.417902	0.582171	0.441944	0.21136
IL-17A	Leptin	0.0972774	0.0830796	0.0734708	0.165771	0.0642866	0.0567435	0.111426	0.119422	0.115045	0.231406	0.1545	0.0997428	0.134086
IL-17A	ADSF	0.451452	0.484725	0.450999	0.376534	0.338728	0.304465	0.284254	0.410912	0.286564	0.414528	0.361046	0.36828	0.216684
IL-17A	Noggin	0.151872	0.0744465	0.0397916	0.153641	0.0888883	0.013518	0.139886	0.0862227	0.208335	0.166093	0.156072	0.154512	0.126302
IL-17A	Decorin	0.0576562	-0.0342058	-0.0645513	0.105177	0.0152638	0.0298898	0.0635993	0.00618679	0.184681	0.093669	0.00913411	0.0350186	0.0459943
IL-17A	IL-8	0.302136	0.359468	0.333701	0.30422	0.293719	0.257343	0.24195	0.294487	0.146515	0.258596	0.37617	0.28547	0.158867
IL-17A	IL-16	0.0783035	0.036583	0.0605173	0.0938183	0.0781281	0.0443454	0.108816	0.119014	0.121597	0.191002	0.162758	0.147515	0.127048
IL-17A	IL-32-β	0.118977	0.19624	0.140335	0.213761	0.16148	0.115456	0.0421432	0.0706212		0.0246086	0.0653011	0.0666096	0.0184716
IL-17B	IL-1-α	-0.0620428	-0.014289	0.10128	0.0453583	0.199743	0.33175	0.0633307	0.102182	0.0842409	-0.102215	-0.101875	-0.0316427	0.213872
IL-17B	IL-1-β	-0.330072	-0.334331	-0.29437	-0.258844	-0.194309	-0.00646594	-0.179894	-0.234918	0.089298	-0.221669	-0.269806	-0.268851	-0.0247792
IL-17B	IL-1Ra	0.154469	0.326913	0.429714	0.418982	0.360554	0.330593	0.297669	0.448294	0.272405	0.253811	0.312676	0.227388	0.073688
IL-17B	IL-18	0.0940735	0.213886	0.299505	0.273033	0.248502	0.248579	0.183695	0.295188	0.210831	0.164347	0.216385	0.0741119	0.179093
IL-17B	IL-33	-0.0636313	-0.0357215	0.126566	0.164983	0.197886	0.244053	0.0999802	0.091764	0.153075	-0.0287026	-0.0545056	-0.0772264	0.0837756
IL-17B	IL-36-α	0.376121	0.414095	0.505173	0.441798	0.414094	0.397045	0.333803	0.437132	0.200624	0.303658	0.399549	0.374018	0.21922
IL-17B	IL-36Ra	0.0703023	0.161269	0.23575	0.288303	0.223551	0.225154	0.161446	0.196761	0.152301	0.0391541	0.13624	0.094273	0.0793591
IL-17B	IL-2	-0.305914	-0.309979	-0.320425	-0.207697	-0.205162	0.0103725	-0.142647	-0.263234	0.0599232	-0.181889	-0.16852	-0.169299	-0.0123892
IL-17B	IL-7	-0.114484	-0.170759	-0.18693	-0.0490494	-0.118814	0.183436	-0.0456408	-0.0810158	-0.00032935	-0.115105	-0.0479203	-0.0630076	0.0288764
IL-17B	IL-9	0.55606	0.657026	0.669481	0.571707	0.506009	0.481236	0.345871	0.599158	0.319065	0.424551	0.640462	0.509999	0.221606
IL-17B	IL-15	-0.191262	-0.188922	-0.214927	-0.116318	-0.122578	0.0751858	-0.106512	-0.207925	-0.0582845	-0.128031	-0.118958	-0.128223	0.0496293
IL-17B	IL-21	-0.0944659	-0.0405058	-0.0489118	0.0160136	0.146727	0.151092	-0.0201127	-0.00247931	0.0760941	-0.0194012	-0.0504422	-0.0901598	0.227722
IL-17B	TSLP	0.152179	0.26936	0.322945	0.287792	0.268401	0.275704	0.157193	0.247982	0.094034	0.047988	0.242122	0.167942	0.123755
IL-17B	IL-4	0.0671814	0.217165	0.195287	0.32671	0.266995	0.23119	0.186554	0.341359	0.268785	0.211301	0.178823	0.21446	0.332586
IL-17B	IL-13	0.340386	0.676939	0.672558	0.560188	0.546392	0.438574	0.432741	0.582935	0.16848	0.239546	0.236408	0.309665	0.0365051
IL-17B	IL-3	-0.159848	-0.0802779	0.0439573	0.112833	0.163903	0.240091	0.133634	0.0428318	0.0344813	0.0105712	0.089365	0.166547	0.176906
IL-17B	IL-5	0.30454	0.328766	0.281181	0.221155	0.205283	0.176333	0.155369	0.280785	0.197292	0.246712	0.368978	0.308692	0.214624
IL-17B	GM-CSF	0.106814	0.0349032	0.0918914	0.0616001	0.178366	0.234724	0.130223	0.050399	0.0840973	0.0266068	0.140287	0.200709	0.239953
IL-17B	IL-6	0.238051	0.119743	0.144776	0.183534	0.175374	0.128334	0.191188	0.275771	0.354985	0.202973	0.0915199	0.142644	0.19572
IL-17B	IL-11	0.34737	0.392741	0.395411	0.330498	0.341861	0.298696	0.249156	0.376098	0.37456	0.327605	0.394407	0.394174	0.28272
IL-17B	IL-31	0.240543	0.254042	0.27737	0.328789	0.232378	0.226183	0.21396	0.270777	0.398335	0.286676	0.350573	0.247246	0.146152
IL-17B	LIF	0.303504	0.347221	0.352631	0.338791	0.286938	0.237605	0.229243	0.321826	0.227789	0.237163	0.318391	0.245932	0.16927
IL-17B	OSM	0.244587	0.236876	0.263276	0.258294	0.258228	0.210707	0.228628	0.259396	0.171338	0.185578	0.318046	0.271109	0.00194945
IL-17B	CT-1	0.340604	0.405875	0.388891	0.370315	0.325158	0.263419	0.298502	0.381595	0.236191	0.293062	0.410168	0.314251	0.40473
IL-17B	IL-12	0.0739293	0.0077309	0.0353779	-0.00215853	0.0259526	0.223307	-0.0162855	-0.0717652	0.161998	-0.0713851	-0.111522	-0.140185	-0.0457253
IL-17B	IL-23	0.308081	0.422355	0.420647	0.334849	0.291706	0.323408	0.330541	0.414314	0.28993	0.277816	0.276832	0.309874	0.139081
IL-17B	IL-27	0.169563	0.0339569	0.0916092	0.140522	0.180564	0.247232	0.148653	0.00534669	0.196864	0.143467	0.167282	0.119799	0.291334
IL-17B	IL-35	0.0235008	0.0474321	0.100865	0.11994	0.0908954	0.142807	0.134583	0.145554	0.299404	0.191251	0.106347	0.105676	0.204512
IL-17B	IL-10	0.399579	0.452918	0.410642	0.356857	0.33258	0.209962	0.321528	0.393325		0.360684	0.297461	0.202368	0.0786179
IL-17B	IL-19	0.479204	0.490517	0.479492	0.425626	0.374575	0.261287	0.349585	0.443159	0.253293	0.414389	0.510723	0.434713	0.171217
IL-17B	IL-20	0.460611	0.526515	0.518837	0.44696	0.396532	0.360297	0.341756	0.48344	0.213023	0.38834	0.502684	0.414257	0.293838
IL-17B	IL-22	0.45642	0.477462	0.492784	0.428923	0.386067	0.310264	0.31776	0.470148	0.38278	0.37408	0.524186	0.447354	0.156554
IL-17B	IL-24	0.0802406	0.176262	0.169289	0.177177	0.19451	0.165026	0.114501	0.195816	0.184666	0.180659	0.284375	0.194459	0.387996
IL-17B	IL-26	0.272828	0.265992	0.251931	0.25136	0.197692	0.210921	0.16497	0.258189	0.269481	0.199656	0.307058	0.25773	0.340983
IL-17B	IL-17A	0.368071	0.352497	0.315593	0.322333	0.245423	0.217231	0.211715	0.293715	0.359286	0.276438	0.305281	0.265341	0.199965
IL-17B	IL-17B	1	1	1	1	1	1	1	1	1	1	1	1	1
IL-17B	IL-17C	0.199384	0.173684	0.185649	0.246269	0.210262	0.150218	0.209865	0.201513	0.297608	0.197848	0.239793	0.204721	0.0691256
IL-17B	IL-17D	0.0294921	0.0521049	0.0568046	0.115267	0.082561	0.0818715	0.123586	0.0675655	0.267138	0.15735	0.0884838	0.0897169	0.00602154
IL-17B	IL-17E	0.411848	0.529124	0.480944	0.393454	0.341073	0.260164	0.316039	0.426669	0.383935	0.352595	0.517928	0.387291	0.0836891
IL-17B	IL-17F	0.327774	0.33881	0.335954	0.274233	0.24867	0.213592	0.232605	0.298436	0.184644	0.227658	0.314509	0.174309	0.229294
IL-17B	IFN-α1	0.069777	0.106464	0.132617	0.146944	0.244314	0.213088	0.215562	0.0858181	0.187869	0.121474	0.0197491	-0.00921168	0.18791
IL-17B	IFN-β	-0.25221	-0.191638	-0.196807	-0.187276	-0.0256781	0.0403392	-0.0806269	-0.241606	0.0734586	-0.159917	-0.148363	-0.243717	-0.116966
IL-17B	IFN-ε	0.266497	0.303646	0.29956	0.259948	0.248019	0.21092	0.238429	0.232912	0.248672	0.242771	0.172503	0.0989633	0.221085
IL-17B	IFN-ω	-0.217819	-0.163886	-0.165203	-0.161	0.0051388	0.0399433	-0.0622718	-0.225246	0.0112334	-0.120817	-0.13095	-0.221757	0.111959
IL-17B	IFN-γ	-0.0393177	-0.0809491	-0.0461904	-0.0785821	0.035418	0.139936	0.00209813	-0.113658	0.096044	-0.0445032	-0.126671	-0.173536	0.0771378
IL-17B	IFN-λ1	0.28762	0.366221	0.374354	0.296812	0.336435	0.288112	0.280849	0.345321	0.126345	0.275592	0.336791	0.288383	0.205746
IL-17B	IFN-λ2	0.392857	0.429986	0.407964	0.310994	0.344809	0.30305	0.274951	0.403827	0.246157	0.350414	0.46912	0.344792	0.203067
IL-17B	IFN-λ3	0.0764511	0.259132	0.251594	0.248814	0.251402	0.219906	0.200345	0.234074	0.136353	0.183468	0.157409	0.149545	0.147412
IL-17B	LT-α1-β2	0.172559	0.228417	0.201631	0.14879	0.174795	0.177054	0.160138	0.220154	0.270918	0.2407	0.310811	0.258703	0.0987339
IL-17B	LT-α2-β1	0.338333	0.337958	0.358465	0.289977	0.269704	0.221908	0.261721	0.340878	0.308199	0.27417	0.325666	0.263212	0.172809
IL-17B	TNF-α	0.177593	0.14754	0.137056	0.201501	0.143261	0.11557	0.181356	0.196903	0.457423	0.242377	0.223886	0.228993	0.118456
IL-17B	OX40L	0.33211	0.328929	0.36683	0.350696	0.314894	0.277036	0.281398	0.377852	0.288592	0.278842	0.31091	0.250165	0.25175
IL-17B	CD27L	0.144639	0.176569	0.17163	0.168423	0.121232	0.135933	0.168805	0.167689	0.192598	0.12983	0.196762	0.0970153	0.183008
IL-17B	FasL	0.524601	0.579932	0.558268	0.430487	0.379685	0.325721	0.300361	0.461094	0.272582	0.374098	0.56951	0.396074	0.237873
IL-17B	CD40L	-0.0503698	0.19245	0.269352	0.204282	0.223756	0.239274	0.163107	0.234884	0.125678	0.067393	0.259587	0.239742	0.289242
IL-17B	CD30L	0.580391	0.60871	0.591982	0.478419	0.447103	0.347119	0.371814	0.524963	0.320249	0.409099	0.546977	0.439491	0.161256
IL-17B	4-1BBL	0.13362	0.143824	0.128377	0.13681	0.157258	0.171807	0.147478	0.147501	0.126117	0.167069	0.126025	0.0905181	0.143919
IL-17B	TRAIL	0.504653	0.578167	0.552927	0.486067	0.404644	0.297194	0.348222	0.494032	0.40986	0.376163	0.528751	0.414106	0.0128222
IL-17B	RANKL	0.259158	0.246912	0.224096	0.291061	0.214862	0.1768	0.224618	0.221768	0.335726	0.205446	0.243833	0.20053	0.206199
IL-17B	TWEAK	0.101639	0.0954422	0.112735	0.169099	0.0707192	0.139799	0.150082	0.120014	0.331661	0.126784	0.0826535	0.0547444	0.286394
IL-17B	APRIL	0.475486	0.510525	0.520697	0.396844	0.412519	0.349169	0.301758	0.429175	0.298214	0.364962	0.566467	0.445907	0.204342
IL-17B	BAFF	0.210402	0.380019	0.364577	0.317656	0.292214	0.266095	0.233512	0.345026	0.241826	0.306081	0.349819	0.297039	0.286212
IL-17B	LIGHT	0.732734	0.78558	0.754898	0.589566	0.555051	0.477978	0.468386	0.690985	0.295329	0.54759	0.802952	0.627287	0.378813
IL-17B	TL1A	0.154203	0.137576	0.216165	0.113361	0.162252	0.24744	0.174032	0.20329	0.0710746	0.060016	0.136722	0.133986	0.219714
IL-17B	GITRL	0.288513	0.274122	0.244305	0.22616	0.154251	0.136391	0.156964	0.215947	0.165516	0.228399	0.302421	0.200119	0.132212
IL-17B	C3a	0.129092	0.201632	0.21898	0.247305	0.153316	0.135146	0.120518	0.248257	0.308586	0.142956	0.247859	0.152609	0.0650317
IL-17B	C5a	-0.0787602	-0.11569	-0.0505561	-0.0383899	0.0204362	0.16082	0.00430018	0.004417	-0.0321781	-0.0280766	-0.0656261	-0.0964316	0.181838
IL-17B	FLT3L	0.269092	0.303745	0.314581	0.24988	0.165534	0.164673	0.179349	0.265057	0.296446	0.225884	0.318588	0.259438	0.234997
IL-17B	IL-34	-0.0048636	0.0337004	0.0748542	0.107865	0.0967677	0.115979	0.0942997	0.0779647	0.0784969	0.00986375	0.00154062	0.0319226	0.0616974
IL-17B	M-CSF	0.126678	0.0428317	0.119783	0.0568795	0.133201	0.160546	0.112376	0.103067	0.101136	0.0570067	-0.0710603	0.0380931	-0.0955733
IL-17B	G-CSF	0.507347	0.486002	0.468879	0.402423	0.377884	0.289672	0.300826	0.417061	0.354243	0.372711	0.432122	0.383008	0.340736
IL-17B	SCF	0.344537	0.371334	0.402909	0.356536	0.311396	0.254804	0.253722	0.355686	0.250442	0.295548	0.417526	0.402716	0.276869
IL-17B	EGF	0.32846	0.31138	0.302637	0.2746	0.248938	0.222236	0.232182	0.277704	0.260128	0.19086	0.28877	0.181744	0.0689379
IL-17B	VEGF	0.347575	0.325412	0.328889	0.233082	0.24029	0.275499	0.238227	0.315925	-0.0329693	0.199422	0.34089	0.277308	0.170558
IL-17B	FGF-β	0.410238	0.450956	0.446732	0.356488	0.342517	0.280927	0.274098	0.394457	0.155064	0.266573	0.424002	0.310319	0.0564719
IL-17B	HGF	0.475538	0.497049	0.477739	0.381025	0.304233	0.246552	0.289418	0.425518	0.2369	0.332481	0.49587	0.391598	0.149228
IL-17B	IGF-1	0.349239	0.292156	0.290748	0.27509	0.212727	0.185798	0.273735	0.30044	0.378463	0.251283	0.340163	0.27772	0.198823
IL-17B	EPO	0.494555	0.545953	0.515015	0.410092	0.372975	0.337559	0.31397	0.477389	0.275188	0.352351	0.520909	0.438344	0.245391
IL-17B	TPO	0.343738	0.330427	0.309785	0.189539	0.251992	0.222123	0.215587	0.28365	0.0994889	0.24948	0.401835	0.311198	0.303254
IL-17B	TGF-β1	0.343342	0.283997	0.299645	0.211831	0.258262	0.199968	0.175189	0.28851	0.172438	0.193335	0.360678	0.264191	0.112022
IL-17B	GDNF	0.322566	0.318278	0.304516	0.285771	0.222123	0.220362	0.193093	0.324678	0.248179	0.289281	0.362366	0.292293	0.119366
IL-17B	PSPN	0.036783	-0.0344904	0.0164262	0.0946192	0.0323759	0.0785602	0.0696665	0.0093325	0.206128	0.0898766	0.0991078	0.0226334	0.0557251
IL-17B	PRL	0.249092	0.126557	0.153865	0.157482	0.102414	0.124041	0.102901	0.0844273	0.0773416	0.0921578	0.165147	0.0856316	0.164108
IL-17B	Leptin	0.0714616	0.107745	0.122784	0.191898	0.0821186	0.0842035	0.120951	0.129737	0.135408	0.114513	0.0599162	0.01556	0.0683758
IL-17B	ADSF	0.397708	0.363939	0.348075	0.330861	0.2476	0.252855	0.25699	0.346606	0.327494	0.275527	0.346577	0.341283	0.252233
IL-17B	Noggin	0.520795	0.54874	0.523071	0.460946	0.406514	0.296474	0.362238	0.484012	0.327001	0.403998	0.542055	0.459631	0.166179
IL-17B	Decorin	0.468795	0.475723	0.445001	0.424594	0.357483	0.312797	0.313682	0.434762	0.28288	0.384837	0.507305	0.369714	0.0894176
IL-17B	IL-8	0.199914	0.226586	0.242606	0.21623	0.221304	0.199726	0.161057	0.197182	0.128669	0.184086	0.188268	0.120576	0.194503
IL-17B	IL-16	-0.0114207	-0.0276298	-0.020618	0.0782717	-0.00643872	-0.0204338	0.117203	0.066058	0.161697	0.110205	0.0608443	0.036322	0.280109
IL-17B	IL-32-β	0.221654	0.3531	0.286269	0.258247	0.185647	0.214471	0.154534	0.231278		0.13831	0.166214	0.117036	0.0512546
IL-17C	IL-1-α	0.129426	0.246956	0.276664	0.209721	0.261215	0.266185	0.147095	0.209491	0.209757	-0.00788928	-0.0542516	0.0838507	0.141214
IL-17C	IL-1-β	-0.173122	-0.0256571	-0.0466343	-0.0458208	-0.113235	0.052038	-0.146517	-0.0930542	0.147883	-0.104596	-0.260299	-0.130023	-0.00778668
IL-17C	IL-1Ra	0.0760567	0.0859481	0.115899	0.180255	0.165191	0.124094	0.146471	0.148959	0.274207	0.156788	0.232213	0.14637	0.207948
IL-17C	IL-18	0.359764	0.428551	0.401881	0.365092	0.341725	0.273255	0.237565	0.347096	0.305879	0.282863	0.390172	0.317933	0.211533
IL-17C	IL-33	0.430381	0.505144	0.491451	0.395221	0.396046	0.335096	0.281927	0.391839	0.342932	0.294451	0.374521	0.345411	0.157603
IL-17C	IL-36-α	0.343603	0.323256	0.337021	0.326928	0.314663	0.243303	0.298944	0.320676	0.266747	0.174309	0.150575	0.26358	0.248442
IL-17C	IL-36Ra	-0.197151	-0.18724	-0.170332	0.0356021	-0.0180115	-0.0529441	0.00362159	-0.166628	0.224233	-0.151257	-0.206056	-0.125409	0.105826
IL-17C	IL-2	0.0608163	0.165752	0.103833	0.0887193	0.00353197	0.179492	-0.0326095	0.0541747	0.235561	-0.018374	-0.00952731	0.067438	0.0691559
IL-17C	IL-7	0.194519	0.140725	0.119635	0.168127	0.00197067	0.2938	0.126618	0.242929	0.283324	0.0208842	0.110655	0.170208	0.222508
IL-17C	IL-9	0.253892	0.254013	0.253252	0.298378	0.292294	0.188763	0.186241	0.25664	0.350613	0.310234	0.40681	0.277766	0.24159
IL-17C	IL-15	-0.0765795	0.0211913	-0.0413777	-0.0140504	-0.105575	0.0629772	-0.0813327	-0.0443601	0.14189	-0.120917	-0.0845594	-0.0271024	0.086216
IL-17C	IL-21	-0.150567	-0.0652581	-0.0899877	0.0371048	0.087953	0.0445561	-0.0557118	-0.0589747	0.233058	-0.0305267	-0.0736225	-0.0624274	0.0626947
IL-17C	TSLP	-0.373594	-0.353665	-0.33669	-0.162478	-0.216003	-0.229368	-0.154688	-0.317335	0.133182	-0.162467	-0.284024	-0.216847	0.085827
IL-17C	IL-4	-0.052163	0.0714978	0.0790438	0.207511	0.137855	0.124756	0.136911	0.141275	0.161671	0.0413337	0.0898065	0.0075584	0.0414657
IL-17C	IL-13	0.179898	0.354604	0.38481	0.423637	0.386356	0.268274	0.384237	0.393036	0.170791	0.156017	0.17899	0.180555	0.294026
IL-17C	IL-3	-0.210647	-0.165845	-0.130423	-0.0672437	-0.0202668	-0.0201112	-0.0111972	-0.139834	0.108766	-0.192709	-0.200841	-0.143491	-0.0220776
IL-17C	IL-5	0.030057	0.0562595	0.0587924	0.112508	0.09222	0.0740615	0.0756247	0.0856571	0.173087	0.103011	0.17489	0.0776946	0.138521
IL-17C	GM-CSF	0.397383	0.461903	0.51198	0.345472	0.417674	0.435192	0.323342	0.379643	0.25054	0.0901045	0.0282339	0.108339	0.0698813
IL-17C	IL-6	0.207413	0.0306553	0.132082	0.180551	0.18633	0.198418	0.186514	0.255134	0.306448	0.186286	0.0516499	0.155971	0.146662
IL-17C	IL-11	0.554676	0.590355	0.581389	0.464931	0.443501	0.385124	0.358173	0.526697	0.307908	0.423466	0.492318	0.484963	0.184906
IL-17C	IL-31	0.646254	0.695291	0.680883	0.542552	0.531111	0.481123	0.409575	0.610474	0.439524	0.561763	0.753973	0.577113	0.322791
IL-17C	LIF	0.407537	0.461812	0.437936	0.382823	0.357584	0.299257	0.27725	0.351064	0.263757	0.35178	0.457807	0.362603	0.251095
IL-17C	OSM	0.720973	0.777068	0.764377	0.596444	0.59927	0.545779	0.478402	0.689368	0.366968	0.653763	0.795819	0.649071	0.293187
IL-17C	CT-1	0.0841075	0.12889	0.118205	0.203733	0.172811	0.0805567	0.185801	0.0938245	0.148402	0.101209	0.134512	0.134088	0.154841
IL-17C	IL-12	0.29946	0.389439	0.373418	0.275292	0.197102	0.32727	0.0388428	0.182997	0.334161	0.160395	0.211563	0.1859	0.283474
IL-17C	IL-23	0.00831949	0.0847834	0.0797749	0.172611	0.0684359	0.0776978	0.157049	0.0569921	0.198691	0.139973	0.0763459	0.0800033	0.190831
IL-17C	IL-27	0.112462	0.169541	0.148406	0.158174	0.167097	0.193536	0.158219	0.0758246	0.209421	0.0428956	0.00456173	0.0852007	0.118188
IL-17C	IL-35	0.243284	0.327384	0.331268	0.229425	0.250046	0.237377	0.168289	0.283419	0.320174	0.265471	0.27279	0.197112	0.191834
IL-17C	IL-10	0.104347	0.0333893	0.0443806	0.206913	0.138838	0.0494944	0.184851	0.122969		0.134549	0.0943622	0.0265953	0.17226
IL-17C	IL-19	0.435554	0.486827	0.467124	0.434789	0.417595	0.327924	0.358792	0.39434	0.186325	0.343614	0.49649	0.396005	0.258615
IL-17C	IL-20	0.123791	0.0911764	0.0990879	0.176227	0.145989	0.111268	0.187516	0.103632	0.176395	0.133842	0.110893	0.143754	0.155958
IL-17C	IL-22	0.5313	0.557541	0.555751	0.436052	0.436103	0.341263	0.384179	0.508287	0.305474	0.458162	0.623688	0.460909	0.281143
IL-17C	IL-24	0.0933186	0.195581	0.213225	0.191195	0.206532	0.211093	0.135924	0.213439	0.184275	0.240826	0.307572	0.17897	0.0679896
IL-17C	IL-26	0.381857	0.485605	0.48679	0.35411	0.342435	0.355672	0.22527	0.405552	0.229862	0.227803	0.4539	0.314793	0.151781
IL-17C	IL-17A	0.537229	0.609965	0.595136	0.480343	0.44891	0.410054	0.373165	0.527152	0.326873	0.441262	0.555457	0.47442	0.170117
IL-17C	IL-17B	0.199384	0.173684	0.185649	0.246269	0.210262	0.150218	0.209865	0.201513	0.297608	0.197848	0.239793	0.204721	0.0691256
IL-17C	IL-17C	1	1	1	1	1	1	1	1	1	1	1	1	1
IL-17C	IL-17D	0.492684	0.552767	0.531007	0.422528	0.399032	0.408093	0.333211	0.474537	0.243258	0.46334	0.527732	0.444524	0.19225
IL-17C	IL-17E	0.0958342	0.141107	0.154451	0.202118	0.164893	0.128851	0.149986	0.159151	0.286375	0.216907	0.244892	0.207116	0.216662
IL-17C	IL-17F	0.557743	0.649296	0.599639	0.491018	0.451502	0.386228	0.361397	0.520605	0.239186	0.453417	0.624485	0.489764	0.259619
IL-17C	IFN-α1	-0.0885703	0.0566437	0.0490319	0.0670715	0.112407	0.105106	0.0763545	-0.0607468	0.19408	0.0123418	0.0450445	0.00481303	0.24456
IL-17C	IFN-β	0.0549001	0.23749	0.215694	0.141277	0.190008	0.218911	0.138045	0.0765488	0.24872	0.109033	0.153263	0.11438	0.244346
IL-17C	IFN-ε	0.17708	0.33737	0.325397	0.28516	0.291979	0.261798	0.240635	0.189308	0.23139	0.211128	0.263409	0.208114	0.220391
IL-17C	IFN-ω	0.00558067	0.199705	0.178495	0.120545	0.148738	0.17808	0.102701	0.0267693	0.154846	0.0883947	0.115275	0.0871204	0.164253
IL-17C	IFN-γ	0.0113975	0.135521	0.119211	0.0715601	0.103873	0.162598	0.0490138	0.0104405	0.189706	-0.0021398	0.0652645	0.0319835	0.137678
IL-17C	IFN-λ1	0.488305	0.621738	0.602308	0.495679	0.504348	0.421248	0.401638	0.519681	0.317111	0.463846	0.592023	0.493249	0.294249
IL-17C	IFN-λ2	0.336202	0.36924	0.368204	0.297522	0.299294	0.260604	0.277108	0.325106	0.291954	0.291656	0.397649	0.357964	0.233373
IL-17C	IFN-λ3	-0.285758	-0.266012	-0.240481	-0.125283	-0.155424	-0.109584	-0.0907508	-0.277342	0.121778	-0.193496	-0.225256	-0.21591	0.121142
IL-17C	LT-α1-β2	0.568078	0.638206	0.62118	0.424299	0.453135	0.42085	0.309253	0.543399	0.247119	0.433518	0.601675	0.47722	0.176295
IL-17C	LT-α2-β1	0.430744	0.484288	0.476985	0.331962	0.322758	0.325557	0.251591	0.415632	0.348758	0.338718	0.46649	0.354877	0.21298
IL-17C	TNF-α	0.592701	0.59834	0.59915	0.463813	0.455895	0.445059	0.352593	0.554936	0.362115	0.507186	0.598482	0.501653	0.219385
IL-17C	OX40L	0.0726288	0.0916145	0.107102	0.182213	0.130621	0.161064	0.150289	0.110133	0.300537	0.0578232	0.0375718	0.0965533	0.0647384
IL-17C	CD27L	0.388347	0.494093	0.457945	0.414425	0.360339	0.351023	0.337192	0.415542	0.296516	0.387485	0.495683	0.403813	0.274098
IL-17C	FasL	0.304399	0.331548	0.326819	0.333752	0.280812	0.235987	0.243821	0.289656	0.292694	0.281792	0.445439	0.321354	0.22368
IL-17C	CD40L	-0.153037	-0.052825	-0.0121403	0.0684424	0.040079	0.0731815	0.0304538	-0.0110469	0.180542	-0.150651	-0.124955	-0.0266365	0.0662356
IL-17C	CD30L	0.475311	0.512686	0.499487	0.466315	0.462573	0.382358	0.36658	0.468419	0.326583	0.45638	0.602965	0.487073	0.309159
IL-17C	4-1BBL	0.332483	0.377205	0.367596	0.279938	0.264609	0.26919	0.237281	0.351507	0.228791	0.326303	0.284805	0.265007	0.170947
IL-17C	TRAIL	0.143691	0.119147	0.146462	0.237679	0.168759	0.101601	0.209145	0.1233	0.295211	0.186049	0.235979	0.192112	0.278372
IL-17C	RANKL	0.613687	0.655239	0.636167	0.524617	0.497626	0.459628	0.417972	0.578512	0.415427	0.542125	0.640852	0.534308	0.296958
IL-17C	TWEAK	0.546226	0.62988	0.603273	0.478419	0.417209	0.410154	0.341513	0.524543	0.375547	0.488627	0.570181	0.453431	0.151964
IL-17C	APRIL	0.190454	0.22015	0.215572	0.238718	0.236546	0.165536	0.197156	0.196013	0.32795	0.157784	0.244497	0.188768	0.128741
IL-17C	BAFF	-0.242956	-0.25861	-0.226154	-0.0572207	-0.100945	-0.044396	-0.0353958	-0.177577	0.136746	-0.206321	-0.319045	-0.172143	-0.0116117
IL-17C	LIGHT	0.232302	0.245366	0.261253	0.30511	0.269395	0.217457	0.257467	0.266143	0.175741	0.220488	0.309536	0.278461	0.150093
IL-17C	TL1A	-0.22695	-0.15283	-0.191312	-0.0883815	-0.14172	-0.132949	-0.0232254	-0.213193	0.103945	-0.18284	-0.170618	-0.104236	0.0346006
IL-17C	GITRL	0.148729	0.196375	0.181211	0.236264	0.16513	0.160562	0.154683	0.148445	0.145113	0.154334	0.142805	0.118065	0.176697
IL-17C	C3a	-0.0564062	-0.022944	-0.0136872	0.133053	0.0333178	0.0351976	0.0663554	0.0187002	0.30876	0.107327	0.131774	0.106413	0.192614
IL-17C	C5a	0.215913	0.332144	0.324143	0.227778	0.247808	0.266012	0.148687	0.280874	0.0507529	0.0238634	-0.105579	0.0486998	0.0271699
IL-17C	FLT3L	0.178846	0.245643	0.250397	0.252084	0.217223	0.185073	0.220357	0.281675	0.302672	0.26526	0.387525	0.267884	0.168566
IL-17C	IL-34	-0.471714	-0.501025	-0.460657	-0.249352	-0.287853	-0.237408	-0.179067	-0.398556	0.095656	-0.226568	-0.466148	-0.327321	0.0147306
IL-17C	M-CSF	0.0215197	0.0406649	0.0399783	0.0149627	0.0402383	0.116323	0.0518442	0.0495544	0.170232	-0.0132776	-0.156872	-0.0526308	0.103618
IL-17C	G-CSF	0.626931	0.680793	0.673859	0.585997	0.560998	0.471811	0.470261	0.628366	0.412385	0.568725	0.540173	0.532206	0.160606
IL-17C	SCF	0.458314	0.527026	0.516493	0.441727	0.401042	0.355199	0.312014	0.463779	0.282158	0.29654	0.517942	0.435628	0.112944
IL-17C	EGF	0.516559	0.570867	0.555061	0.465745	0.445037	0.36895	0.382521	0.47047	0.314598	0.470798	0.611195	0.490861	0.314286
IL-17C	VEGF	0.0982586	0.0768017	0.111394	0.130649	0.117274	0.1665	0.143792	0.124996	-0.00765159	0.058323	0.00151644	0.118413	0.126171
IL-17C	FGF-β	-0.277107	-0.299202	-0.277533	-0.0529545	-0.155341	-0.159481	-0.0344568	-0.252636	0.115028	-0.176638	-0.282323	-0.188702	0.148473
IL-17C	HGF	0.267914	0.323249	0.287603	0.286111	0.279093	0.175896	0.223364	0.245369	0.186555	0.222611	0.363266	0.253099	0.167729
IL-17C	IGF-1	0.701546	0.730296	0.742807	0.56265	0.584502	0.541111	0.468434	0.67726	0.356402	0.6017	0.770769	0.62382	0.28179
IL-17C	EPO	0.355851	0.37267	0.397976	0.351689	0.307215	0.288713	0.269301	0.38344	0.276068	0.336614	0.480116	0.332561	0.141023
IL-17C	TPO	0.478433	0.557271	0.535532	0.347956	0.369068	0.337157	0.313778	0.507028	0.192215	0.352003	0.556346	0.428841	0.0274478
IL-17C	TGF-β1	0.516479	0.598992	0.568613	0.43789	0.472947	0.398724	0.367716	0.524648	0.250401	0.431296	0.587689	0.471234	0.281895
IL-17C	GDNF	0.496257	0.527083	0.54748	0.387989	0.408044	0.390943	0.313204	0.461326	0.176851	0.338736	0.550916	0.417232	0.22491
IL-17C	PSPN	0.498505	0.556751	0.535217	0.409987	0.411761	0.380045	0.299031	0.4845	0.273654	0.403457	0.647946	0.483566	0.230701
IL-17C	PRL	0.382439	0.436246	0.394898	0.343637	0.323103	0.288419	0.252397	0.345508	0.159229	0.324223	0.404954	0.30475	0.226513
IL-17C	Leptin	-0.278202	-0.3017	-0.287741	-0.102138	-0.17133	-0.157912	-0.0973231	-0.268747	0.117743	-0.127821	-0.268253	-0.211147	0.0385677
IL-17C	ADSF	0.556533	0.596104	0.578304	0.462539	0.432823	0.377706	0.345326	0.504548	0.345642	0.445762	0.574114	0.476157	0.232473
IL-17C	Noggin	-0.163298	-0.218392	-0.197075	0.00139745	-0.0621469	-0.114955	0.052437	-0.168106	0.131223	-0.0732155	-0.0477147	-0.0759652	0.171731
IL-17C	Decorin	-0.0380665	-0.0949257	-0.069543	0.0863666	0.00920168	0.00893775	0.0742807	-0.0458001	0.189581	0.016198	0.00533248	0.00469627	0.189204
IL-17C	IL-8	0.432948	0.555828	0.522398	0.38829	0.393955	0.36125	0.309642	0.425169	0.230533	0.355548	0.56866	0.389677	0.215724
IL-17C	IL-16	-0.235469	-0.255768	-0.253301	-0.0916998	-0.124809	-0.0640664	-0.0301032	-0.161445	0.0308196	-0.111412	-0.139516	-0.0988873	0.0327923
IL-17C	IL-32-β	-0.147544	-0.112888	-0.123409	0.113307	-0.0390158	-0.049164	-0.0400621	-0.0812801		-0.0592972	-0.0923011	-0.075918	-0.0928447
IL-17D	IL-1-α	0.0366788	0.0474393	0.0955313	0.132717	0.181144	0.145403	0.0817607	0.106287	0.111976	-0.080701	-0.0841383	-0.0168638	0.0208304
IL-17D	IL-1-β	0.00781235	0.056389	0.0829222	0.102026	0.0861701	0.160836	0.0186451	0.0721614	0.190119	-0.000841259	-0.0785519	-0.0157195	0.024273
IL-17D	IL-1Ra	-0.102306	-0.122479	-0.133156	-0.0033271	-0.0320098	-0.0522582	0.0182263	-0.0935668	0.19507	0.0562422	-0.0744621	-0.051404	0.11772
IL-17D	IL-18	0.493801	0.554183	0.50898	0.384661	0.379644	0.325673	0.287118	0.451965	0.294732	0.412404	0.515507	0.401363	0.157282
IL-17D	IL-33	0.396992	0.434186	0.446146	0.357985	0.367814	0.30902	0.274074	0.384698	0.250912	0.316342	0.330925	0.264329	0.146943
IL-17D	IL-36-α	0.0811692	0.0263609	0.0688002	0.152615	0.140981	0.118039	0.146947	0.0930292	0.182874	0.109955	0.000866172	0.0935934	0.0832124
IL-17D	IL-36Ra	0.0577715	0.0597526	0.0589087	0.17001	0.139305	0.0830861	0.0973678	0.063959	0.169929	0.0908382	0.0905259	0.10993	0.174698
IL-17D	IL-2	0.0331714	0.0546071	0.0480993	0.099056	0.071947	0.127007	-0.0270326	0.0426815	0.112078	-0.00837874	0.0201834	0.0306169	0.0645408
IL-17D	IL-7	0.0842536	0.0336416	0.0417259	0.135873	0.0398796	0.188651	0.077809	0.157219	0.0601536	0.0203522	0.0706809	0.0726045	0.114333
IL-17D	IL-9	0.0545601	0.0722326	0.0616936	0.132266	0.116781	0.0511269	0.0996216	0.0778196	0.297037	0.246496	0.161734	0.115402	0.144133
IL-17D	IL-15	-0.0727618	-0.0426442	-0.0426077	0.0266039	-0.000117724	0.0426974	-0.070055	-0.0141088	0.00461267	-0.0734845	-0.0410163	-0.040341	0.00586941
IL-17D	IL-21	-0.112571	-0.193102	-0.161796	-0.00134093	0.0124697	-0.00539905	-0.0566502	-0.0609651	0.120363	-0.0610812	-0.135737	-0.0421947	0.0528441
IL-17D	TSLP	-0.346004	-0.330279	-0.316197	-0.14855	-0.174197	-0.221552	-0.158155	-0.265257	0.0326553	-0.0745444	-0.197223	-0.181172	-0.0519758
IL-17D	IL-4	0.00422839	0.107586	0.101465	0.192959	0.13534	0.159559	0.136457	0.137432	0.167213	0.100332	0.123515	0.0784315	0.0172589
IL-17D	IL-13	0.0631231	0.152068	0.154568	0.220896	0.179433	0.120762	0.237337	0.180569	0.125983	0.103453	0.112369	0.117199	0.236079
IL-17D	IL-3	-0.134186	-0.177832	-0.131819	-0.0231792	-0.00312157	-0.00776595	-0.0144984	-0.0850948	0.0248435	-0.044149	-0.0525988	-0.0607101	-0.0387409
IL-17D	IL-5	-0.0429151	-0.00961993	-0.0330467	0.038108	0.0236897	0.0175084	0.0246335	-0.0069074	0.132001	0.0615863	0.0615887	0.0386388	0.0564522
IL-17D	GM-CSF	0.248602	0.258238	0.332076	0.262443	0.309475	0.343928	0.234633	0.270606	0.0571035	0.114201	0.0897125	0.0876651	0.0832054
IL-17D	IL-6	0.119694	0.00235792	0.0407876	0.110402	0.121332	0.128606	0.176605	0.145207	0.238728	0.159976	0.00927114	0.142004	0.0831524
IL-17D	IL-11	0.304876	0.325793	0.313074	0.284024	0.256134	0.241861	0.262954	0.301252	0.303996	0.29571	0.280216	0.278457	0.135878
IL-17D	IL-31	0.494807	0.545112	0.51699	0.406057	0.400529	0.385431	0.333562	0.464345	0.350619	0.451213	0.528746	0.418939	0.261863
IL-17D	LIF	0.359429	0.426416	0.419581	0.334943	0.319299	0.296714	0.261465	0.367834	0.217132	0.359693	0.401155	0.340669	0.125335
IL-17D	OSM	0.407356	0.453408	0.438703	0.374099	0.345664	0.372225	0.343467	0.405947	0.223608	0.40707	0.431152	0.369026	0.248364
IL-17D	CT-1	0.233056	0.280778	0.274121	0.275085	0.232697	0.190778	0.213689	0.225024	0.236464	0.215086	0.285442	0.275704	0.0341656
IL-17D	IL-12	0.169083	0.191458	0.23252	0.221389	0.17098	0.258702	0.0146063	0.136673	0.199184	0.110105	0.0959603	0.0576648	0.204906
IL-17D	IL-23	-0.0340806	0.0226399	0.0314668	0.119288	0.0689181	0.0517132	0.111711	0.0458728	0.171562	0.158612	0.0294659	0.0885557	0.104276
IL-17D	IL-27	0.0644094	0.0414441	0.0687942	0.129446	0.132656	0.135387	0.123151	0.0712559	0.117213	0.0518102	-0.0355743	0.0303471	0.0028729
IL-17D	IL-35	0.126269	0.183982	0.180183	0.17297	0.15816	0.176607	0.128724	0.173291	0.263846	0.182348	0.081965	0.0666718	0.144292
IL-17D	IL-10	0.164642	0.162699	0.152602	0.183969	0.140548	0.135861	0.19089	0.148542		0.202937	0.129767	0.128929	0.14398
IL-17D	IL-19	0.397137	0.448395	0.437222	0.366796	0.368856	0.34148	0.301373	0.408699	0.191896	0.366372	0.450508	0.391298	0.160083
IL-17D	IL-20	0.0359606	0.0160968	0.0281697	0.0977263	0.0978571	0.0652085	0.112187	0.0607405	0.104054	0.0741856	0.0215581	0.0962176	0.0388716
IL-17D	IL-22	0.296779	0.317896	0.311216	0.263198	0.242786	0.21047	0.252921	0.295291	0.300306	0.294259	0.347142	0.280734	0.177466
IL-17D	IL-24	-0.0824891	-0.0475977	-0.048226	0.0223936	0.0399171	0.065501	0.050776	-0.00981988	0.182239	0.111526	0.00492544	-0.014037	-0.0185317
IL-17D	IL-26	0.345994	0.418164	0.412729	0.299133	0.284594	0.313455	0.2568	0.359947	0.189411	0.192342	0.417569	0.284786	0.116943
IL-17D	IL-17A	0.541163	0.629814	0.618019	0.457713	0.44831	0.434887	0.374802	0.552631	0.285384	0.482825	0.608374	0.516092	0.178146
IL-17D	IL-17B	0.0294921	0.0521049	0.0568046	0.115267	0.082561	0.0818715	0.123586	0.0675655	0.267138	0.15735	0.0884838	0.0897169	0.00602154
IL-17D	IL-17C	0.492684	0.552767	0.531007	0.422528	0.399032	0.408093	0.333211	0.474537	0.243258	0.46334	0.527732	0.444524	0.19225
IL-17D	IL-17D	1	1	1	1	1	1	1	1	1	1	1	1	1
IL-17D	IL-17E	0.00775271	0.0523424	0.042826	0.130025	0.0756135	0.070009	0.124303	0.0609893	0.297458	0.196749	0.167706	0.163686	0.102329
IL-17D	IL-17F	0.538971	0.61175	0.586731	0.443981	0.445327	0.424559	0.340547	0.525213	0.28168	0.513738	0.59524	0.459741	0.196308
IL-17D	IFN-α1	-0.137827	-0.0814357	-0.0449687	0.0320513	0.0435692	0.0376048	0.00422797	-0.0619207	0.149	-0.00176482	-0.0631046	-0.0312166	0.070773
IL-17D	IFN-β	0.022705	0.0894183	0.122825	0.116089	0.154527	0.166153	0.0835353	0.0764035	0.109169	0.054251	0.0337469	0.0385671	0.166047
IL-17D	IFN-ε	0.294307	0.380192	0.394604	0.338274	0.327162	0.317279	0.255053	0.344963	0.20363	0.349233	0.300785	0.291187	0.17764
IL-17D	IFN-ω	0.0582909	0.118947	0.163389	0.155394	0.186209	0.166552	0.0932094	0.098221	0.0759297	0.0952241	0.0484027	0.0660372	0.102183
IL-17D	IFN-γ	-0.0496183	-0.00255302	0.027254	0.0734757	0.0925631	0.105118	0.0167608	0.0045862	0.089841	0.00958873	0.00122569	-0.0330714	0.084713
IL-17D	IFN-λ1	0.3079	0.409043	0.420564	0.361469	0.354913	0.32775	0.289852	0.384839	0.185984	0.32577	0.353864	0.341314	0.112977
IL-17D	IFN-λ2	0.186128	0.219829	0.22524	0.21257	0.21549	0.174454	0.203362	0.229974	0.21644	0.19347	0.249422	0.251121	0.140283
IL-17D	IFN-λ3	-0.171275	-0.128333	-0.100078	0.00376204	-0.0231952	-0.0314751	-0.0239484	-0.0813684	0.0381897	-0.015365	-0.0934264	-0.0377494	0.0838408
IL-17D	LT-α1-β2	0.440255	0.500537	0.480555	0.345371	0.363106	0.327681	0.28134	0.41784	0.249201	0.365399	0.498704	0.389047	0.247874
IL-17D	LT-α2-β1	0.160247	0.198913	0.197946	0.192112	0.190183	0.192691	0.153669	0.183285	0.219789	0.215562	0.179824	0.171169	0.0845672
IL-17D	TNF-α	0.442332	0.477073	0.441913	0.33118	0.337337	0.351499	0.302308	0.388792	0.357619	0.410977	0.460046	0.381475	0.211898
IL-17D	OX40L	-0.0216511	-0.0182754	0.014925	0.101171	0.0551416	0.0859208	0.0817269	0.0494997	0.159964	0.0543089	-0.0623804	0.0371212	0.00445274
IL-17D	CD27L	0.483072	0.551633	0.53288	0.416167	0.398471	0.406116	0.344165	0.492914	0.311841	0.476612	0.563223	0.456844	0.208802
IL-17D	FasL	0.167083	0.217318	0.202404	0.227476	0.188826	0.153893	0.155087	0.200963	0.196769	0.207855	0.273403	0.221315	0.124786
IL-17D	CD40L	-0.0146366	0.0519439	0.0861953	0.115151	0.105373	0.12095	0.0674982	0.0957429	0.136863	-0.063652	0.0702015	0.102754	0.0374525
IL-17D	CD30L	0.249821	0.314063	0.300105	0.285739	0.291322	0.269929	0.235526	0.297125	0.209301	0.316268	0.330605	0.304028	0.188358
IL-17D	4-1BBL	0.238572	0.290297	0.268658	0.234734	0.206978	0.217894	0.178716	0.260344	0.160837	0.287536	0.181368	0.180107	0.145502
IL-17D	TRAIL	0.084054	0.102634	0.0958843	0.149312	0.112957	0.0784761	0.149355	0.0793421	0.279557	0.14421	0.180484	0.190069	0.150353
IL-17D	RANKL	0.558666	0.614481	0.593206	0.452985	0.460489	0.44001	0.37897	0.543165	0.314495	0.521917	0.6175	0.509232	0.221086
IL-17D	TWEAK	0.531146	0.609132	0.577869	0.454383	0.404226	0.404922	0.327284	0.516199	0.269971	0.491746	0.57674	0.427558	0.127772
IL-17D	APRIL	0.0361415	0.0805465	0.0781465	0.133272	0.102322	0.0709443	0.104885	0.0805951	0.244338	0.114655	0.0966337	0.0994442	0.0280588
IL-17D	BAFF	-0.202883	-0.249333	-0.212298	-0.068212	-0.0715673	-0.0717226	-0.0536882	-0.161719	0.0815038	-0.157179	-0.274479	-0.152425	-0.0510037
IL-17D	LIGHT	0.0103059	0.0327428	0.0518638	0.144549	0.116228	0.0923313	0.147903	0.0728769	0.150256	0.107479	0.0790767	0.115441	0.0205793
IL-17D	TL1A	-0.0802882	-0.0477196	-0.0460233	0.0120655	0.0237303	-0.0157407	0.00671588	-0.0109816	0.0849749	-0.024476	-0.0242585	-0.00258879	0.0278544
IL-17D	GITRL	0.323008	0.406085	0.38359	0.324918	0.297711	0.291898	0.238828	0.332913	0.0915252	0.339444	0.390842	0.310711	0.166405
IL-17D	C3a	-0.168817	-0.150376	-0.141368	0.0184294	-0.0311482	-0.0401549	0.0206999	-0.0955504	0.200195	0.0142366	0.00783002	0.0109058	0.077052
IL-17D	C5a	0.200809	0.210367	0.232701	0.177255	0.226809	0.234854	0.133792	0.225311	-0.000745664	0.0444694	-0.0635258	0.0527701	0.0319143
IL-17D	FLT3L	0.0308714	0.105483	0.078392	0.138179	0.113998	0.0925904	0.136578	0.122662	0.206886	0.136888	0.185799	0.143991	0.0452545
IL-17D	IL-34	-0.398522	-0.436986	-0.409764	-0.212673	-0.227756	-0.224161	-0.167822	-0.345571	0.0588879	-0.140557	-0.357719	-0.243672	0.0485529
IL-17D	M-CSF	-0.121692	-0.17291	-0.140173	-0.0502761	-0.0423858	0.00162412	-0.040006	-0.0773107	0.0601766	-0.134294	-0.181798	-0.12698	0.113296
IL-17D	G-CSF	0.375022	0.443393	0.439577	0.380943	0.363024	0.35176	0.304136	0.409224	0.238195	0.378967	0.316888	0.353735	0.103298
IL-17D	SCF	0.324986	0.387721	0.388502	0.313814	0.287529	0.268888	0.225901	0.336625	0.172143	0.200712	0.313313	0.277266	0.107067
IL-17D	EGF	0.456458	0.520296	0.506518	0.418517	0.415963	0.382207	0.344101	0.4584	0.220582	0.422342	0.525804	0.437977	0.212373
IL-17D	VEGF	0.0487918	0.0270414	0.0528909	0.118691	0.100177	0.128332	0.0993651	0.0859559	-0.0440475	-0.0141074	-0.0857651	0.0220636	0.0441436
IL-17D	FGF-β	-0.227169	-0.216626	-0.196558	-0.0151364	-0.0931987	-0.108095	-0.0359057	-0.133318	0.072202	-0.0553635	-0.157952	-0.0865084	0.0841524
IL-17D	HGF	0.228504	0.320897	0.285679	0.245199	0.252718	0.189215	0.211684	0.256128	0.125336	0.228489	0.318642	0.255836	0.110586
IL-17D	IGF-1	0.423756	0.471706	0.461771	0.360786	0.376828	0.366932	0.318072	0.401453	0.271777	0.389726	0.476026	0.406319	0.227454
IL-17D	EPO	0.110398	0.154599	0.142925	0.184733	0.126846	0.140114	0.139896	0.150761	0.288623	0.222654	0.215933	0.162311	0.184611
IL-17D	TPO	0.26033	0.328595	0.302287	0.231641	0.216287	0.235214	0.189166	0.269511	0.135115	0.217731	0.276388	0.227239	0.0466192
IL-17D	TGF-β1	0.393286	0.470241	0.440856	0.319101	0.337769	0.32663	0.276706	0.401026	0.232956	0.366152	0.404913	0.346406	0.151412
IL-17D	GDNF	0.405814	0.445142	0.426338	0.306659	0.300338	0.336207	0.273098	0.374535	0.211024	0.3126	0.443489	0.341795	0.139492
IL-17D	PSPN	0.424124	0.483901	0.457028	0.346895	0.338731	0.362801	0.261885	0.406753	0.313992	0.397908	0.488661	0.362452	0.270439
IL-17D	PRL	0.513867	0.641837	0.585714	0.427674	0.422885	0.412308	0.336984	0.512859	0.129497	0.503203	0.57871	0.423019	0.15441
IL-17D	Leptin	0.099275	0.134775	0.11744	0.16739	0.127916	0.108245	0.10516	0.113839	0.203536	0.197429	0.17259	0.153736	0.149496
IL-17D	ADSF	0.288162	0.34911	0.327339	0.300648	0.279658	0.260129	0.247238	0.295861	0.258878	0.288589	0.344776	0.301841	0.083349
IL-17D	Noggin	-0.208785	-0.209938	-0.203597	-0.0462224	-0.0902109	-0.138198	-0.00799922	-0.171031	0.153115	-0.0722235	-0.0935746	-0.0610774	0.104592
IL-17D	Decorin	-0.116872	-0.138227	-0.117177	0.0275161	-0.0274371	-0.0282677	0.0142509	-0.0787751	0.177304	0.0247881	-0.0830812	-0.0414492	0.133507
IL-17D	IL-8	0.278887	0.374946	0.353754	0.292102	0.280491	0.283419	0.213409	0.304893	0.173041	0.267082	0.346978	0.264939	0.109476
IL-17D	IL-16	0.0218286	0.047963	0.025564	0.0803382	0.0673298	0.0986759	0.0875351	0.0547205	0.149405	0.139081	0.144579	0.131085	0.0255373
IL-17D	IL-32-β	-0.0402932	-0.0397263	-0.0539899	0.0794385	0.000593836	-0.00878162	0.0104529	-0.0223279		-0.00339591	-0.0209658	0.0197435	-0.0360687
IL-17E	IL-1-α	-0.135873	-0.1535	0.0060229	-0.0614421	0.0504428	0.141301	-0.0489783	-0.0709024	0.113914	-0.160867	-0.224086	-0.01299	-0.00907361
IL-17E	IL-1-β	-0.316142	-0.416022	-0.30942	-0.283066	-0.216116	-0.0945792	-0.210414	-0.337983	0.228008	-0.155539	-0.353525	-0.172609	-0.0935184
IL-17E	IL-1Ra	0.29946	0.389313	0.406214	0.39945	0.33599	0.283776	0.292848	0.400408	0.343263	0.322248	0.327642	0.197624	0.186913
IL-17E	IL-18	0.0173896	0.10556	0.145105	0.184128	0.128617	0.140513	0.134872	0.158502	0.365518	0.16767	0.174462	0.0393231	0.173974
IL-17E	IL-33	-0.0976084	-0.0685923	0.0863569	0.0849254	0.114479	0.16421	0.063213	0.0274094	0.27562	0.0363477	-0.0197676	0.0085483	0.0892184
IL-17E	IL-36-α	0.149038	0.186056	0.292977	0.261776	0.22333	0.225356	0.206827	0.205937	0.320911	0.120473	0.13926	0.226559	0.155802
IL-17E	IL-36Ra	-0.0122249	0.00574324	0.0759356	0.17885	0.07839	0.0817704	0.134174	0.0616846	0.197637	0.0326701	0.0444717	0.0230694	0.0201836
IL-17E	IL-2	-0.195915	-0.282316	-0.208123	-0.203692	-0.138589	0.00291271	-0.219484	-0.200622	0.153814	-0.120561	-0.229183	-0.0439944	-0.113004
IL-17E	IL-7	-0.124315	-0.146403	-0.098288	-0.0965555	-0.054352	0.109097	-0.14078	-0.140952	0.076493	-0.109461	-0.13943	0.0101976	-0.0246004
IL-17E	IL-9	0.382903	0.498961	0.457893	0.431132	0.329456	0.313109	0.245789	0.41152	0.441507	0.390819	0.513025	0.34191	0.239378
IL-17E	IL-15	-0.217518	-0.262148	-0.187583	-0.211115	-0.124145	-0.000386203	-0.212386	-0.203521	0.00402686	-0.180215	-0.241478	-0.0891776	-0.100894
IL-17E	IL-21	-0.0334584	-0.137343	-0.0651109	-0.0265064	0.0714965	0.0612019	-0.0925878	-0.0333865	0.125174	-0.117314	-0.140914	-0.0359673	-0.0810177
IL-17E	TSLP	0.141629	0.198301	0.229116	0.206337	0.170745	0.154705	0.0440925	0.133607	0.236981	0.0732386	0.12891	0.126185	0.140807
IL-17E	IL-4	0.18269	0.268678	0.262829	0.344669	0.301001	0.224635	0.207675	0.364046	0.198673	0.228389	0.353684	0.203809	0.154487
IL-17E	IL-13	0.30565	0.522976	0.480501	0.443888	0.37638	0.28541	0.3789	0.427034	0.0954057	0.179457	0.33948	0.238765	0.299622
IL-17E	IL-3	-0.137962	-0.188539	-0.0385797	0.0130132	0.0464312	0.077995	0.0903171	-0.0910083	0.207068	0.0114329	0.124379	0.13404	0.00546359
IL-17E	IL-5	0.275327	0.305269	0.234569	0.205155	0.185999	0.141644	0.0882049	0.232479	0.185863	0.182016	0.381868	0.223608	0.142815
IL-17E	GM-CSF	-0.00543781	-0.0399191	0.0793752	-0.00786198	0.102489	0.119633	0.0699496	-0.0418339	0.162748	0.0379078	0.204845	0.20939	-0.0335716
IL-17E	IL-6	0.390886	0.241034	0.282752	0.277845	0.279971	0.218666	0.286618	0.399221	0.328553	0.28846	0.152352	0.211139	0.12289
IL-17E	IL-11	0.264565	0.388672	0.384218	0.292477	0.296397	0.253899	0.222969	0.335706	0.347697	0.344271	0.317187	0.343491	0.0839269
IL-17E	IL-31	0.217239	0.284363	0.272234	0.330763	0.237548	0.212091	0.210638	0.273969	0.362603	0.314574	0.380073	0.252832	0.149494
IL-17E	LIF	0.10371	0.185089	0.185692	0.268568	0.174103	0.127854	0.177902	0.187038	0.251324	0.176888	0.17671	0.183703	0.178168
IL-17E	OSM	0.174095	0.250822	0.262798	0.232078	0.260305	0.204076	0.200059	0.241101	0.245602	0.248364	0.336004	0.285393	0.171001
IL-17E	CT-1	0.239338	0.296839	0.248346	0.294949	0.220624	0.145914	0.244585	0.267941	0.202683	0.195907	0.286514	0.221228	0.169446
IL-17E	IL-12	-0.0909511	-0.0851591	0.00924627	-0.0376254	-0.0140581	0.107945	-0.0840461	-0.102698	0.189343	-0.111942	-0.214924	-0.0710058	0.147793
IL-17E	IL-23	0.349805	0.452161	0.433613	0.32561	0.294497	0.2985	0.314257	0.401369	0.37974	0.348397	0.25033	0.359868	0.246943
IL-17E	IL-27	-0.0575627	-0.153764	-0.0450159	-0.00549102	0.0118125	0.0734329	0.0622679	-0.142453	0.10198	-0.0876668	-0.0887869	0.0341875	0.0603302
IL-17E	IL-35	-0.0534626	-0.0844019	-0.0257178	0.0906314	0.0171941	0.069782	0.0644304	0.0398584	0.354955	0.130556	0.0364476	0.0423146	0.0973335
IL-17E	IL-10	0.416882	0.489512	0.396425	0.407789	0.357665	0.230318	0.368644	0.438674		0.353931	0.319514	0.161841	0.334782
IL-17E	IL-19	0.263293	0.320662	0.291035	0.315941	0.224905	0.153818	0.289734	0.277955	0.168264	0.230993	0.40218	0.300211	0.300615
IL-17E	IL-20	0.303158	0.368494	0.358667	0.344804	0.258067	0.200921	0.257673	0.32097	0.172295	0.24803	0.306323	0.282836	0.208266
IL-17E	IL-22	0.304876	0.408601	0.391014	0.354471	0.304571	0.243072	0.265512	0.363267	0.343658	0.355482	0.466019	0.331124	0.327929
IL-17E	IL-24	0.364851	0.45007	0.401689	0.255966	0.283953	0.254219	0.179073	0.341271	0.244599	0.363526	0.476828	0.321053	0.128176
IL-17E	IL-26	0.148832	0.194983	0.177747	0.218297	0.144384	0.122625	0.161567	0.172418	0.188836	0.134617	0.324721	0.170677	0.134622
IL-17E	IL-17A	0.185474	0.243204	0.187185	0.220463	0.194406	0.143788	0.138282	0.217997	0.300535	0.230434	0.269177	0.218942	0.146122
IL-17E	IL-17B	0.411848	0.529124	0.480944	0.393454	0.341073	0.260164	0.316039	0.426669	0.383935	0.352595	0.517928	0.387291	0.0836891
IL-17E	IL-17C	0.0958342	0.141107	0.154451	0.202118	0.164893	0.128851	0.149986	0.159151	0.286375	0.216907	0.244892	0.207116	0.216662
IL-17E	IL-17D	0.00775271	0.0523424	0.042826	0.130025	0.0756135	0.070009	0.124303	0.0609893	0.297458	0.196749	0.167706	0.163686	0.102329
IL-17E	IL-17E	1	1	1	1	1	1	1	1	1	1	1	1	1
IL-17E	IL-17F	0.171244	0.245742	0.228469	0.229478	0.189987	0.158093	0.200252	0.193907	0.219949	0.215766	0.236931	0.163551	0.223558
IL-17E	IFN-α1	-0.0175628	-0.0601831	0.0188828	-0.00149463	0.0889675	0.0547952	0.0994993	-0.0748267	0.13894	-0.0423579	-0.165289	-0.00716361	0.206037
IL-17E	IFN-β	-0.209687	-0.233973	-0.15978	-0.207368	-0.102461	-0.0338816	-0.0971143	-0.263671	0.0921473	-0.156818	-0.247413	-0.137025	0.00203003
IL-17E	IFN-ε	0.125677	0.146778	0.149699	0.147521	0.120041	0.082213	0.1924	0.0892829	0.0586328	0.113029	-0.0126715	0.0666382	0.107579
IL-17E	IFN-ω	-0.192225	-0.232393	-0.160949	-0.187488	-0.088509	-0.0434519	-0.0972883	-0.261773	-0.0623932	-0.146649	-0.240689	-0.123939	-0.0722215
IL-17E	IFN-γ	-0.119584	-0.168498	-0.0673731	-0.134975	-0.0496232	0.00577744	-0.0524878	-0.182606	0.0688747	-0.12977	-0.237022	-0.0989486	-0.0514478
IL-17E	IFN-λ1	0.0902598	0.240588	0.262978	0.207499	0.219272	0.190487	0.210626	0.232726	0.0289343	0.144341	0.197684	0.241499	0.272082
IL-17E	IFN-λ2	0.339088	0.389068	0.35633	0.273723	0.27748	0.256366	0.251104	0.327709	0.230494	0.245265	0.405957	0.326902	0.176557
IL-17E	IFN-λ3	0.0930383	0.194407	0.202844	0.202443	0.163816	0.125972	0.144273	0.147536	0.0769529	0.118276	0.0398943	0.110826	0.187894
IL-17E	LT-α1-β2	0.25006	0.342925	0.298478	0.167877	0.24074	0.226158	0.195857	0.298032	0.19317	0.376611	0.46816	0.310445	0.168272
IL-17E	LT-α2-β1	0.285229	0.347674	0.350556	0.276146	0.268981	0.205533	0.222039	0.30632	0.422563	0.255407	0.337398	0.273183	0.121179
IL-17E	TNF-α	0.248371	0.254135	0.209031	0.253614	0.2206	0.186513	0.248927	0.283617	0.418568	0.361389	0.421764	0.270931	0.231381
IL-17E	OX40L	0.13073	0.114536	0.167476	0.22691	0.153157	0.121973	0.171982	0.159892	0.297776	0.0749596	0.112966	0.158391	-0.0275899
IL-17E	CD27L	0.0250351	0.0638502	0.0416773	0.112018	0.0450179	0.0636031	0.130591	0.0507918	0.197919	0.0700502	0.134716	0.0972236	0.281287
IL-17E	FasL	0.400015	0.477931	0.433659	0.362901	0.292982	0.229515	0.239261	0.327766	0.217918	0.295796	0.487416	0.334188	0.256416
IL-17E	CD40L	0.0107595	-0.0232435	0.0574307	0.0699175	0.0809676	0.0712418	0.0643658	0.037269	0.0979427	-0.0454314	0.105023	0.145513	0.00796255
IL-17E	CD30L	0.328684	0.460965	0.403167	0.393386	0.292842	0.233472	0.28777	0.362716	0.236906	0.281272	0.410169	0.321486	0.204715
IL-17E	4-1BBL	0.198879	0.253572	0.225919	0.211379	0.203865	0.194756	0.156965	0.180909	0.214732	0.317259	0.218555	0.214034	0.148777
IL-17E	TRAIL	0.420719	0.564823	0.496274	0.449013	0.343051	0.264979	0.300668	0.417757	0.425578	0.350282	0.50041	0.377632	0.323814
IL-17E	RANKL	0.11118	0.174984	0.134764	0.225717	0.180698	0.136039	0.173448	0.155648	0.321447	0.220977	0.216883	0.189493	0.240156
IL-17E	TWEAK	0.0430325	0.0707513	0.0754438	0.135572	0.0631376	0.115566	0.129323	0.0860563	0.290583	0.171119	0.102719	0.106754	0.0865783
IL-17E	APRIL	0.407434	0.459933	0.441819	0.362343	0.328028	0.26863	0.250883	0.323667	0.411413	0.309466	0.495047	0.371536	0.216111
IL-17E	BAFF	0.104297	0.157473	0.148207	0.186087	0.123119	0.106394	0.110942	0.124478	0.235901	0.0631945	0.0795886	0.132385	-0.0392669
IL-17E	LIGHT	0.447878	0.51226	0.485124	0.407303	0.359752	0.293761	0.321706	0.449353	0.128561	0.327422	0.546462	0.417351	0.271644
IL-17E	TL1A	0.0420453	0.023323	0.107153	0.00817571	0.0480904	0.115596	0.0965878	0.0432034	0.091482	-0.0314211	0.00869429	0.0949301	-0.086632
IL-17E	GITRL	0.192722	0.233581	0.171152	0.203846	0.127533	0.0960039	0.158303	0.145342	0.174752	0.216866	0.29945	0.192841	0.239748
IL-17E	C3a	0.28534	0.352638	0.332216	0.310584	0.218448	0.210276	0.185932	0.342218	0.353411	0.258544	0.354044	0.238139	0.209646
IL-17E	C5a	-0.107425	-0.177657	-0.0614132	-0.0651562	0.0105203	0.0826852	-0.0169464	-0.0737066	-0.143454	-0.0222768	-0.0780799	-0.00557892	0.0861033
IL-17E	FLT3L	0.315114	0.371658	0.334064	0.271231	0.200169	0.182195	0.202792	0.277651	0.269505	0.302027	0.345787	0.26152	0.286513
IL-17E	IL-34	0.134142	0.114894	0.146613	0.120177	0.130934	0.146859	0.118031	0.122653	0.173962	0.172469	0.117964	0.14011	-0.00900699
IL-17E	M-CSF	-0.00227304	-0.109505	-0.0166639	-0.0352575	0.0210924	0.0487415	0.0134167	-0.0856497	0.139668	-0.0256287	-0.0349999	0.0065736	0.0585888
IL-17E	G-CSF	0.321885	0.402326	0.371655	0.342434	0.282481	0.216907	0.232885	0.31058	0.311162	0.286441	0.380936	0.316226	0.13045
IL-17E	SCF	0.200805	0.257377	0.254586	0.288378	0.186828	0.15539	0.194467	0.229779	0.281483	0.181777	0.321303	0.250931	0.204726
IL-17E	EGF	0.149143	0.188613	0.163514	0.203959	0.129183	0.137676	0.175534	0.149729	0.28401	0.103945	0.230318	0.155886	0.172586
IL-17E	VEGF	0.118614	0.101958	0.121337	0.136631	0.105034	0.113893	0.133747	0.116673	-0.200003	0.0371951	0.119342	0.148221	0.0679315
IL-17E	FGF-β	0.280934	0.335266	0.320366	0.269191	0.23725	0.156483	0.216107	0.267874	0.238303	0.153066	0.265777	0.216966	0.299179
IL-17E	HGF	0.394927	0.497292	0.440263	0.353851	0.282025	0.232117	0.282233	0.372012	0.111647	0.335547	0.481293	0.32893	0.104806
IL-17E	IGF-1	0.267601	0.314383	0.269508	0.268819	0.209683	0.172819	0.246229	0.288423	0.271594	0.32844	0.402324	0.291588	0.207263
IL-17E	EPO	0.382322	0.478004	0.413628	0.359874	0.329189	0.262696	0.263808	0.399864	0.363057	0.379976	0.484284	0.350303	0.211812
IL-17E	TPO	0.150572	0.180726	0.153278	0.107884	0.180266	0.149901	0.152625	0.132629	0.145458	0.159699	0.297422	0.191823	0.07762
IL-17E	TGF-β1	0.232168	0.257923	0.249831	0.17102	0.221867	0.147917	0.160486	0.225353	0.109911	0.154449	0.379244	0.232101	0.293888
IL-17E	GDNF	0.271523	0.349879	0.30861	0.301965	0.248905	0.174366	0.191128	0.31329	0.190011	0.279054	0.41561	0.288785	0.354608
IL-17E	PSPN	0.0381636	0.0334168	0.0494898	0.121595	0.0450088	0.105147	0.0956585	0.0533788	0.328309	0.177842	0.179518	0.0951536	0.161468
IL-17E	PRL	0.0661407	0.0951489	0.0884403	0.137812	0.0768845	0.0932387	0.123265	0.0461439	0.0536735	0.157176	0.185376	0.0881421	0.183621
IL-17E	Leptin	-0.0089747	0.0089155	-0.0166852	0.136412	-0.0066607	0.00313109	0.103771	0.0408566	0.201575	0.0783839	0.0322339	-0.0183283	0.121463
IL-17E	ADSF	0.292067	0.372535	0.346355	0.338354	0.271646	0.23901	0.242488	0.331734	0.283783	0.30546	0.37959	0.347171	0.247394
IL-17E	Noggin	0.331967	0.388218	0.318831	0.367557	0.246356	0.181297	0.283038	0.313711	0.346272	0.215862	0.376347	0.279142	0.295771
IL-17E	Decorin	0.273605	0.309741	0.254661	0.309789	0.201185	0.178468	0.251341	0.223375	0.29348	0.231122	0.330339	0.239875	0.199339
IL-17E	IL-8	0.178738	0.180658	0.177164	0.194522	0.182887	0.114098	0.150558	0.139039	0.120791	0.112816	0.168792	0.139844	0.1742
IL-17E	IL-16	0.0733867	0.0608702	0.0428633	0.149286	0.0574838	0.0397757	0.176878	0.110281	0.209654	0.154447	0.135369	0.0861343	0.124876
IL-17E	IL-32-β	0.202923	0.226142	0.175038	0.265372	0.17922	0.143186	0.110156	0.15766		0.18789	0.0254826	0.0947016	0.0736964
IL-17F	IL-1-α	0.155616	0.25306	0.299991	0.311265	0.317996	0.294424	0.115498	0.337326	0.207494	0.113973	0.0652637	0.205181	0.152799
IL-17F	IL-1-β	-0.0410346	0.0404473	0.0442892	0.0939083	0.0397182	0.128515	-0.0857386	0.103046	0.230899	0.0999721	-0.0533908	0.0769864	-0.0228569
IL-17F	IL-1Ra	0.0126484	0.0600562	0.130702	0.177206	0.140503	0.142074	0.192028	0.15203	0.194634	0.133203	0.105097	0.0544373	0.12029
IL-17F	IL-18	0.503621	0.610654	0.623725	0.469235	0.441113	0.409682	0.318704	0.545266	0.276106	0.434389	0.588404	0.409784	0.28447
IL-17F	IL-33	0.431105	0.552294	0.591185	0.505513	0.455697	0.405119	0.303329	0.530801	0.343982	0.411354	0.453348	0.441547	0.14495
IL-17F	IL-36-α	0.334568	0.331364	0.383062	0.373127	0.317719	0.266331	0.290827	0.367111	0.26453	0.276522	0.196997	0.220237	0.170906
IL-17F	IL-36Ra	0.11101	0.154074	0.185491	0.288674	0.209276	0.190389	0.167622	0.196183	0.19911	0.1768	0.196805	0.157698	0.0795366
IL-17F	IL-2	-0.0156784	0.0501337	-0.00515413	0.0843683	0.0150789	0.111185	-0.145549	0.0498782	0.168099	0.0798134	-0.018701	0.0826204	-0.0407866
IL-17F	IL-7	0.145478	0.0853787	0.0533454	0.216202	0.0189346	0.218856	0.00585201	0.258735	0.207136	0.122772	0.109985	0.21095	0.0559156
IL-17F	IL-9	0.23468	0.267629	0.288514	0.301721	0.244696	0.218126	0.169589	0.254649	0.252473	0.255041	0.309414	0.171879	0.25728
IL-17F	IL-15	0.00225093	0.0566812	-0.00626714	0.130968	0.00452069	0.10339	-0.128658	0.0535631	0.194593	0.0680646	0.0325296	0.124952	-0.00985796
IL-17F	IL-21	-0.0259142	-0.0274846	-0.040534	0.151977	0.163198	0.102805	-0.0439927	0.0910464	0.206746	0.0784952	0.0674077	0.0204254	0.103308
IL-17F	TSLP	-0.0767293	-0.0146272	0.00138188	0.100545	0.0122477	0.0227992	-0.0292582	0.038732	0.140565	0.0265214	-0.036052	0.00185005	0.039156
IL-17F	IL-4	0.0494105	0.132098	0.127789	0.222462	0.19295	0.211476	0.179093	0.1888	0.0664206	0.0814321	0.0726837	0.00744378	0.225006
IL-17F	IL-13	0.234974	0.416955	0.427599	0.405158	0.35124	0.286582	0.397493	0.374644	0.164309	0.128312	0.128259	0.118622	0.184577
IL-17F	IL-3	-0.109214	-0.0615378	0.00508331	0.113186	0.101399	0.115961	0.115648	0.0565673	0.0719126	0.0211749	-0.160659	-0.120104	0.0076629
IL-17F	IL-5	0.0835765	0.0868886	0.0756463	0.0919344	0.101545	0.0874238	0.0448474	0.0909287	0.174077	0.048387	0.14478	0.0774188	0.156069
IL-17F	GM-CSF	0.333014	0.374634	0.401306	0.34875	0.33807	0.321973	0.274911	0.359955	0.188455	0.147173	-0.0143179	0.0579517	0.140395
IL-17F	IL-6	0.175246	-0.025561	0.0584097	0.0934954	0.137879	0.168614	0.192779	0.162316	0.118404	0.108665	0.0473411	0.0810134	0.181727
IL-17F	IL-11	0.392668	0.433721	0.415276	0.357134	0.332953	0.278823	0.238126	0.355421	0.218397	0.329265	0.312211	0.276785	0.203637
IL-17F	IL-31	0.541365	0.603607	0.590447	0.460098	0.42212	0.40563	0.340307	0.498134	0.279467	0.425932	0.58781	0.401541	0.226713
IL-17F	LIF	0.551048	0.614345	0.586747	0.453201	0.41555	0.347496	0.311304	0.495458	0.222939	0.456516	0.630441	0.434264	0.262078
IL-17F	OSM	0.469994	0.524004	0.505288	0.422716	0.39185	0.337602	0.336147	0.475257	0.268551	0.403942	0.503333	0.402751	0.183868
IL-17F	CT-1	0.416807	0.475035	0.466336	0.358134	0.363585	0.308063	0.349079	0.398836	0.234567	0.314731	0.476909	0.280965	0.29264
IL-17F	IL-12	0.352011	0.416415	0.404977	0.375218	0.247787	0.349161	0.058919	0.289463	0.267453	0.244581	0.260488	0.289637	0.139934
IL-17F	IL-23	0.19234	0.293201	0.271473	0.282006	0.175667	0.201291	0.228406	0.230094	0.186464	0.214266	0.232928	0.188789	0.124899
IL-17F	IL-27	0.167845	0.164421	0.157136	0.250329	0.200419	0.209832	0.189617	0.163131	0.128121	0.123448	0.0897907	0.117031	0.239523
IL-17F	IL-35	0.104212	0.14145	0.171315	0.162894	0.139552	0.175089	0.13595	0.167601	0.211283	0.202833	0.14053	0.141349	0.202209
IL-17F	IL-10	0.20412	0.155464	0.165015	0.192648	0.176029	0.126694	0.277045	0.145494		0.0759512	0.114073	0.00598745	0.165118
IL-17F	IL-19	0.621742	0.690401	0.669822	0.516352	0.491246	0.414566	0.399734	0.558068	0.206752	0.414195	0.664093	0.45621	0.315754
IL-17F	IL-20	0.366296	0.373165	0.36884	0.327666	0.285269	0.252272	0.282956	0.338181	0.224987	0.22101	0.352075	0.270472	0.24555
IL-17F	IL-22	0.492236	0.521261	0.517657	0.371463	0.378868	0.306929	0.323472	0.425933	0.151854	0.360943	0.535077	0.312348	0.20077
IL-17F	IL-24	0.0257859	0.0931863	0.0998755	0.146445	0.162886	0.145802	0.049288	0.134	0.247276	0.210036	0.15882	0.120118	0.187449
IL-17F	IL-26	0.4129	0.46862	0.4661	0.310987	0.331644	0.316649	0.23999	0.394503	0.203282	0.162078	0.469942	0.323379	0.264369
IL-17F	IL-17A	0.650857	0.708213	0.673597	0.492765	0.473427	0.412561	0.370764	0.570289	0.268006	0.465789	0.686024	0.488382	0.258882
IL-17F	IL-17B	0.327774	0.33881	0.335954	0.274233	0.24867	0.213592	0.232605	0.298436	0.184644	0.227658	0.314509	0.174309	0.229294
IL-17F	IL-17C	0.557743	0.649296	0.599639	0.491018	0.451502	0.386228	0.361397	0.520605	0.239186	0.453417	0.624485	0.489764	0.259619
IL-17F	IL-17D	0.538971	0.61175	0.586731	0.443981	0.445327	0.424559	0.340547	0.525213	0.28168	0.513738	0.59524	0.459741	0.196308
IL-17F	IL-17E	0.171244	0.245742	0.228469	0.229478	0.189987	0.158093	0.200252	0.193907	0.219949	0.215766	0.236931	0.163551	0.223558
IL-17F	IL-17F	1	1	1	1	1	1	1	1	1	1	1	1	1
IL-17F	IFN-α1	0.0502881	0.166493	0.143653	0.231568	0.180057	0.165703	0.167169	0.130594	0.237552	0.158282	0.179364	0.174084	0.151382
IL-17F	IFN-β	0.0302405	0.182896	0.140728	0.201583	0.190299	0.136607	0.154545	0.123548	0.304144	0.167494	0.197018	0.203772	0.065273
IL-17F	IFN-ε	0.516225	0.628409	0.603389	0.495405	0.439512	0.399967	0.386749	0.520027	0.223627	0.465357	0.574497	0.454458	0.281873
IL-17F	IFN-ω	0.0778618	0.225698	0.196384	0.246424	0.231801	0.182396	0.162399	0.155474	0.203067	0.202261	0.210794	0.223442	0.151181
IL-17F	IFN-γ	0.0775214	0.162497	0.134833	0.194606	0.159244	0.168639	0.0724563	0.124814	0.205487	0.12761	0.107819	0.145438	0.110634
IL-17F	IFN-λ1	0.505491	0.651696	0.615667	0.500333	0.464628	0.38962	0.393057	0.575436	0.289283	0.422954	0.636234	0.48623	0.265965
IL-17F	IFN-λ2	0.474746	0.524027	0.489811	0.385068	0.355715	0.317566	0.320275	0.456033	0.286815	0.30896	0.515456	0.396788	0.273384
IL-17F	IFN-λ3	0.0231502	0.105513	0.111701	0.156373	0.105708	0.122333	0.109906	0.116029	0.131414	0.144462	0.169722	0.0983872	0.11765
IL-17F	LT-α1-β2	0.459749	0.567074	0.528174	0.322293	0.361741	0.355484	0.284532	0.451518	0.216632	0.340339	0.469826	0.365439	0.226737
IL-17F	LT-α2-β1	0.372093	0.432331	0.410903	0.304997	0.272505	0.276325	0.228733	0.353045	0.302162	0.287483	0.397965	0.305396	0.160436
IL-17F	TNF-α	0.387899	0.367313	0.359169	0.247281	0.293266	0.28392	0.277635	0.283416	0.187913	0.284377	0.301473	0.257261	0.185439
IL-17F	OX40L	0.30536	0.313101	0.321448	0.322889	0.247001	0.220626	0.262293	0.326728	0.204014	0.228587	0.289619	0.25686	0.139859
IL-17F	CD27L	0.524652	0.611966	0.578674	0.451767	0.402714	0.37074	0.352218	0.510166	0.288975	0.473855	0.671714	0.486781	0.324059
IL-17F	FasL	0.461286	0.509632	0.491808	0.408891	0.355287	0.29853	0.282864	0.411813	0.182719	0.314165	0.530403	0.349415	0.243599
IL-17F	CD40L	0.0014594	0.186013	0.244062	0.224525	0.207354	0.20283	0.132382	0.245416	0.160857	0.0630755	0.185311	0.143462	0.0970478
IL-17F	CD30L	0.596669	0.665474	0.63055	0.506037	0.462333	0.417658	0.391966	0.545	0.169186	0.412035	0.684515	0.489761	0.221185
IL-17F	4-1BBL	0.366436	0.401745	0.376318	0.273113	0.271117	0.298529	0.274152	0.378259	0.264924	0.349204	0.299433	0.268154	0.160347
IL-17F	TRAIL	0.34232	0.372661	0.357436	0.34797	0.250691	0.218659	0.305592	0.296879	0.228844	0.227315	0.348076	0.219767	0.130467
IL-17F	RANKL	0.575035	0.616116	0.581227	0.457651	0.444198	0.396965	0.360565	0.511528	0.290994	0.427043	0.594256	0.456787	0.311138
IL-17F	TWEAK	0.502922	0.575574	0.547526	0.436204	0.365411	0.382149	0.311773	0.492237	0.260501	0.41808	0.554267	0.445322	0.294506
IL-17F	APRIL	0.291399	0.343243	0.321779	0.311452	0.261046	0.221359	0.233011	0.280094	0.159762	0.224191	0.290498	0.182596	0.208404
IL-17F	BAFF	0.0427102	0.0601929	0.0772733	0.149168	0.106312	0.101737	0.0874991	0.105596	0.0881129	0.0398888	-0.00191458	0.0306966	0.0779634
IL-17F	LIGHT	0.384925	0.388703	0.385137	0.344525	0.290543	0.261442	0.288919	0.343229	0.123575	0.225602	0.369356	0.254903	0.301256
IL-17F	TL1A	0.148304	0.184378	0.186158	0.17137	0.133652	0.154023	0.172173	0.210933	0.159591	0.14329	0.176503	0.201829	0.0939262
IL-17F	GITRL	0.400471	0.426668	0.420019	0.370662	0.304396	0.283917	0.23807	0.326553	0.0471085	0.328859	0.384548	0.25146	0.157201
IL-17F	C3a	0.00127471	0.026225	0.053069	0.163374	0.0711716	0.0671693	0.089113	0.0836945	0.206356	0.136503	0.174644	0.124979	0.152904
IL-17F	C5a	0.20521	0.23565	0.250132	0.216218	0.239881	0.234909	0.0711509	0.27751	0.0430536	0.176233	-0.0523154	0.0745693	0.122106
IL-17F	FLT3L	0.21634	0.260775	0.280383	0.227797	0.198206	0.19048	0.225251	0.270151	0.140368	0.222574	0.311746	0.219536	0.207793
IL-17F	IL-34	-0.233846	-0.237775	-0.196823	-0.0517436	-0.0999236	-0.0731159	-0.0283638	-0.158619	0.123027	-0.00700776	-0.233738	-0.121482	-0.0119034
IL-17F	M-CSF	0.0919444	0.0754247	0.093754	0.101989	0.111739	0.133122	0.0979399	0.151875	0.19805	0.0879722	-0.129859	-0.0139692	-0.00710479
IL-17F	G-CSF	0.56377	0.629605	0.590977	0.505561	0.44857	0.36783	0.3572	0.534222	0.267492	0.396152	0.449896	0.396384	0.297911
IL-17F	SCF	0.456217	0.532664	0.525244	0.431331	0.393424	0.32629	0.297917	0.450001	0.21862	0.25589	0.48909	0.390405	0.198354
IL-17F	EGF	0.586007	0.656325	0.619336	0.489515	0.444311	0.385292	0.391789	0.532358	0.230637	0.409195	0.669821	0.501903	0.222735
IL-17F	VEGF	0.228401	0.193804	0.239725	0.198275	0.17756	0.211058	0.198004	0.253637	0.0216672	0.113964	0.0913586	0.153585	0.14728
IL-17F	FGF-β	0.104665	0.104052	0.105551	0.216701	0.107731	0.0822678	0.167519	0.11849	0.20025	0.128357	0.131528	0.085812	0.0900421
IL-17F	HGF	0.49948	0.579675	0.539414	0.406423	0.373841	0.286978	0.314657	0.446248	0.155841	0.269823	0.536451	0.353	0.0931535
IL-17F	IGF-1	0.51598	0.522976	0.511644	0.368542	0.393671	0.357832	0.347158	0.442144	0.138827	0.36992	0.513595	0.397152	0.284904
IL-17F	EPO	0.30236	0.32963	0.328711	0.277186	0.249448	0.244999	0.203441	0.303534	0.280928	0.213344	0.328638	0.214125	0.167909
IL-17F	TPO	0.312391	0.351755	0.325569	0.226831	0.235117	0.217319	0.251196	0.304959	0.158238	0.281677	0.283559	0.227138	0.116268
IL-17F	TGF-β1	0.509722	0.54729	0.515193	0.365523	0.397543	0.321582	0.312575	0.46968	0.230774	0.327492	0.493681	0.387413	0.265905
IL-17F	GDNF	0.520192	0.528553	0.530562	0.337587	0.377175	0.361167	0.275688	0.437667	0.114717	0.26579	0.51706	0.353304	0.290747
IL-17F	PSPN	0.315023	0.346165	0.358799	0.278637	0.266137	0.273803	0.216936	0.29103	0.247635	0.295363	0.402943	0.295694	0.149687
IL-17F	PRL	0.552065	0.588816	0.574323	0.415122	0.381861	0.369393	0.274291	0.466496	0.152924	0.426869	0.589826	0.429939	0.250805
IL-17F	Leptin	0.13332	0.119471	0.144317	0.182255	0.103377	0.14237	0.127181	0.137435	0.175139	0.144726	0.18955	0.138843	0.105351
IL-17F	ADSF	0.506978	0.55492	0.523798	0.417586	0.375688	0.335621	0.340151	0.446971	0.232882	0.308672	0.485306	0.366238	0.282647
IL-17F	Noggin	0.160561	0.140272	0.144973	0.200253	0.140513	0.0842646	0.213715	0.127941	0.141927	0.0964373	0.220102	0.0975771	0.151711
IL-17F	Decorin	0.191993	0.164402	0.167763	0.212675	0.137602	0.155157	0.203021	0.154059	0.139315	0.131812	0.167068	0.107551	0.144942
IL-17F	IL-8	0.437231	0.554096	0.516179	0.408644	0.378461	0.341246	0.305464	0.448154	0.255679	0.353177	0.536856	0.380621	0.232391
IL-17F	IL-16	0.0588917	0.0397432	0.0620453	0.0717518	0.0677061	0.0874828	0.135727	0.0625371	0.117246	0.0979838	0.143638	0.0696223	0.169372
IL-17F	IL-32-β	0.0869816	0.0896644	0.0888579	0.205278	0.113496	0.0674794	0.0307319	0.0794277		0.0887181	-0.0551145	-0.0771419	-0.0855263
IFN-α1	IL-1-α	0.623832	0.667151	0.657324	0.617722	0.514463	0.549502	0.324732	0.628724	0.293383	0.389288	0.55142	0.51981	0.292934
IFN-α1	IL-1-β	0.479217	0.482625	0.446601	0.43738	0.220234	0.311459	0.148221	0.462614	0.168567	0.289516	0.47976	0.425253	0.0662456
IFN-α1	IL-1Ra	0.0899778	0.00452172	0.175937	0.0704175	0.17726	0.194494	0.200891	0.0936117	0.20657	0.202708	0.0615487	0.0684696	0.254115
IFN-α1	IL-18	-0.14428	-0.109002	0.00323087	0.0729912	0.095843	0.0742923	0.0690995	-0.0448608	0.11252	-0.00660865	-0.10289	0.0103358	0.160829
IFN-α1	IL-33	0.208764	0.341062	0.356574	0.425973	0.327155	0.309447	0.204338	0.29942	0.288823	0.345342	0.276175	0.334483	0.123265
IFN-α1	IL-36-α	0.3141	0.38288	0.360943	0.376506	0.360509	0.321295	0.304657	0.347116	0.180945	0.325865	0.328315	0.196442	0.328179
IFN-α1	IL-36Ra	0.213141	0.256176	0.278364	0.318549	0.322242	0.306067	0.226204	0.288211	0.309199	0.282564	0.192342	0.183291	0.245291
IFN-α1	IL-2	0.596013	0.539794	0.437892	0.447703	0.199103	0.397384	0.204088	0.473895	0.276385	0.415694	0.483398	0.40395	0.128782
IFN-α1	IL-7	0.626119	0.471705	0.428863	0.529718	0.190967	0.552425	0.307354	0.602364	0.295813	0.390409	0.487166	0.483601	0.305564
IFN-α1	IL-9	0.0144108	0.014862	0.15949	0.145207	0.233146	0.209349	0.202642	0.0726741	0.164233	0.0317015	-0.113358	-0.0896847	0.268571
IFN-α1	IL-15	0.712893	0.66577	0.516649	0.624257	0.292504	0.501761	0.290333	0.555586	0.313981	0.512979	0.556311	0.531589	0.285387
IFN-α1	IL-21	0.499467	0.416103	0.292314	0.382555	0.355591	0.319434	0.209367	0.409745	0.314034	0.428858	0.503543	0.34813	0.227228
IFN-α1	TSLP	0.485587	0.446546	0.445834	0.441992	0.377339	0.379038	0.379779	0.484992	0.28438	0.223102	0.180745	0.321403	0.302764
IFN-α1	IL-4	0.153737	-0.202087	-0.101801	-0.154035	-0.154703	-0.119938	-0.0586871	-0.290022	0.157083	-0.126026	-0.300127	-0.331797	0.0461071
IFN-α1	IL-13	0.0824067	-0.0960703	0.00109355	0.112209	0.154675	0.105565	0.137126	-0.0760484	0.250729	-0.0121074	-0.175768	-0.105907	0.220557
IFN-α1	IL-3	0.53581	0.578228	0.582446	0.503112	0.448946	0.490759	0.317608	0.530954	0.121065	0.264722	-0.206878	-0.266252	0.0978622
IFN-α1	IL-5	-0.0792254	-0.0996201	-0.0368691	0.0218533	0.0613497	0.0698682	0.111837	-0.0438938	0.119785	-0.0497097	-0.198353	-0.0213319	0.169411
IFN-α1	GM-CSF	0.441564	0.581278	0.508003	0.492916	0.436966	0.412513	0.303976	0.468809	0.224298	0.219475	-0.178957	-0.149952	0.150699
IFN-α1	IL-6	-0.208379	-0.296651	-0.207658	-0.180896	-0.0601216	-0.043319	-0.0398382	-0.253264	0.184457	-0.154626	0.0547166	-0.0454101	0.112972
IFN-α1	IL-11	-0.00635786	-0.0298302	-0.00768198	0.0949165	0.0653717	0.0425701	0.0582781	-0.0783583	0.155506	-0.00206892	0.104167	-0.0434169	0.140741
IFN-α1	IL-31	-0.074964	-0.0451781	0.036542	0.0283774	0.0858112	0.0799805	0.0641399	-0.0746374	0.302974	-0.0285316	-0.0314342	-0.0839699	0.25814
IFN-α1	LIF	0.076005	0.111861	0.0949061	0.0942153	0.145488	0.139718	0.0828847	0.0386708	0.218137	0.169155	0.212109	0.128327	0.174085
IFN-α1	OSM	-0.0814102	-0.0284541	-0.0197676	0.0524893	0.062863	0.0144408	0.058262	-0.0341035	0.188739	0.0365403	0.0246563	-0.0223713	0.114874
IFN-α1	CT-1	-0.0912784	-0.0650111	-0.0313663	0.0187102	0.110793	0.0588003	0.102345	-0.0262082	0.197258	0.00351403	-0.0461239	-0.0592915	0.234595
IFN-α1	IL-12	0.509938	0.665975	0.595446	0.547066	0.365915	0.418283	0.204971	0.511608	0.319196	0.523937	0.599481	0.560854	0.335098
IFN-α1	IL-23	0.415983	0.365602	0.366162	0.355751	0.222682	0.290334	0.234249	0.221665	0.196121	0.205468	0.399682	0.25856	0.353379
IFN-α1	IL-27	0.510834	0.662864	0.616343	0.555734	0.485414	0.517355	0.363051	0.59379	0.321813	0.453913	0.578029	0.427845	0.292995
IFN-α1	IL-35	0.152635	0.098863	0.103636	0.07548	0.173688	0.127676	0.0926613	0.02582	0.161122	0.128036	0.181269	0.115555	0.222009
IFN-α1	IL-10	-0.515441	-0.627923	-0.572481	-0.411545	-0.35482	-0.28971	-0.182107	-0.491845		-0.293155	-0.293723	-0.203694	0.0116232
IFN-α1	IL-19	-0.0876987	0.0651362	0.0656168	0.110354	0.224999	0.184343	0.109498	-0.0254927	0.178198	-0.0149805	-0.0717826	-0.047653	0.182625
IFN-α1	IL-20	0.319481	0.355581	0.395332	0.281947	0.365167	0.362252	0.299556	0.287577	0.237624	0.162839	0.235695	0.256236	0.340678
IFN-α1	IL-22	-0.118351	-0.106374	-0.0384344	-0.0343795	0.0687871	0.0283358	0.0282049	-0.140477	0.176564	-0.0579983	-0.0896076	-0.168679	0.287864
IFN-α1	IL-24	0.0304355	-0.0617946	0.0349035	0.0867037	0.16631	0.151298	0.100977	0.0326507	0.219212	0.0742991	-0.126433	-0.028377	0.154142
IFN-α1	IL-26	-0.0797339	-0.0885937	-0.0256388	-0.0160903	0.132322	0.16996	0.0209593	-0.0295874	0.260957	-0.171625	-0.10929	-0.0191611	0.190621
IFN-α1	IL-17A	-0.155245	-0.137239	-0.120255	0.0115698	0.0134118	0.0170227	0.0526252	-0.153202	0.214804	-0.0732099	-0.0200942	-0.026006	0.0729781
IFN-α1	IL-17B	0.069777	0.106464	0.132617	0.146944	0.244314	0.213088	0.215562	0.0858181	0.187869	0.121474	0.0197491	-0.00921168	0.18791
IFN-α1	IL-17C	-0.0885703	0.0566437	0.0490319	0.0670715	0.112407	0.105106	0.0763545	-0.0607468	0.19408	0.0123418	0.0450445	0.00481303	0.24456
IFN-α1	IL-17D	-0.137827	-0.0814357	-0.0449687	0.0320513	0.0435692	0.0376048	0.00422797	-0.0619207	0.149	-0.00176482	-0.0631046	-0.0312166	0.070773
IFN-α1	IL-17E	-0.0175628	-0.0601831	0.0188828	-0.00149463	0.0889675	0.0547952	0.0994993	-0.0748267	0.13894	-0.0423579	-0.165289	-0.00716361	0.206037
IFN-α1	IL-17F	0.0502881	0.166493	0.143653	0.231568	0.180057	0.165703	0.167169	0.130594	0.237552	0.158282	0.179364	0.174084	0.151382
IFN-α1	IFN-α1	1	1	1	1	1	1	1	1	1	1	1	1	1
IFN-α1	IFN-β	0.704755	0.742766	0.700288	0.637764	0.597967	0.531205	0.441076	0.672907	0.480963	0.689656	0.823598	0.749027	0.330555
IFN-α1	IFN-ε	0.375581	0.462237	0.420581	0.390566	0.406728	0.427283	0.259886	0.386245	0.400727	0.487826	0.656521	0.51737	0.314363
IFN-α1	IFN-ω	0.716527	0.759857	0.721003	0.66205	0.614628	0.611555	0.46582	0.680914	0.425643	0.713138	0.818904	0.755775	0.381557
IFN-α1	IFN-γ	0.763064	0.822572	0.801192	0.704543	0.622993	0.648475	0.487683	0.741723	0.466999	0.664609	0.689406	0.624846	0.353955
IFN-α1	IFN-λ1	0.389283	0.395746	0.347806	0.355779	0.324623	0.298022	0.258697	0.248702	0.476981	0.362755	0.473547	0.310414	0.276096
IFN-α1	IFN-λ2	0.328563	0.317757	0.3426	0.316168	0.29951	0.320531	0.273587	0.242285	0.372109	0.147961	0.217807	0.239233	0.278145
IFN-α1	IFN-λ3	0.690309	0.583994	0.597013	0.471909	0.481857	0.53338	0.381814	0.521977	0.502291	0.509545	0.56712	0.501786	0.380094
IFN-α1	LT-α1-β2	-0.105837	-0.0498935	-0.0139088	0.0397664	0.0877253	0.100491	0.0617182	-0.070355	0.213059	-0.0755434	-0.225143	-0.0594833	0.110577
IFN-α1	LT-α2-β1	0.187874	0.261371	0.255353	0.22736	0.21065	0.206406	0.187168	0.184468	0.264245	0.143169	0.297012	0.213597	0.218774
IFN-α1	TNF-α	-0.364633	-0.443018	-0.400658	-0.293463	-0.246032	-0.203791	-0.138436	-0.426565	0.113972	-0.299205	-0.433798	-0.351215	-0.0112977
IFN-α1	OX40L	0.413391	0.471053	0.452653	0.361172	0.372011	0.371118	0.310586	0.322369	0.279196	0.261994	0.385631	0.329823	0.199578
IFN-α1	CD27L	-0.173812	-0.114372	-0.144935	0.00636253	-0.00531479	-0.0113747	-0.00204188	-0.095263	0.298233	0.0702406	0.0217859	0.0309696	0.198287
IFN-α1	FasL	0.0153454	0.0592007	0.131697	0.153424	0.205817	0.154115	0.197335	0.0697876	0.171676	0.0730022	0.0170624	0.0776244	0.254759
IFN-α1	CD40L	0.216004	0.160278	0.168675	0.236742	0.234669	0.260096	0.168388	0.245427	0.222002	0.0831466	0.0688327	0.0219044	0.215558
IFN-α1	CD30L	0.00847868	0.0983631	0.123143	0.0892765	0.228455	0.185183	0.178744	-0.0151026	0.300004	0.0448463	0.102141	0.0855882	0.272565
IFN-α1	4-1BBL	0.164254	0.0518461	0.107512	0.0651397	0.118421	0.112165	0.191657	0.151677	0.139241	0.0811658	0.137744	0.125552	0.139122
IFN-α1	TRAIL	0.0926239	0.0826713	0.142594	0.162217	0.224274	0.208441	0.255847	0.137886	0.350518	0.152424	0.0137624	0.0683952	0.268194
IFN-α1	RANKL	-0.237381	-0.233502	-0.225764	-0.105781	-0.0824772	-0.103722	-0.0367086	-0.243335	0.163664	-0.168461	-0.131954	-0.096903	0.133624
IFN-α1	TWEAK	-0.181947	-0.123771	-0.115051	-0.00507903	-0.00892792	-0.0080842	0.00802969	-0.122469	0.135048	-0.0730663	-0.0557249	-0.0167137	0.10237
IFN-α1	APRIL	0.220984	0.346551	0.362246	0.262811	0.372852	0.358226	0.315235	0.326005	0.276472	0.182314	0.0827666	0.0684048	0.268875
IFN-α1	BAFF	0.415592	0.333847	0.381394	0.3121	0.324408	0.344248	0.311011	0.342931	0.183722	0.183129	0.209685	0.254606	0.161551
IFN-α1	LIGHT	0.259891	0.300862	0.327532	0.249377	0.306634	0.316651	0.283317	0.19106	0.282215	0.144011	0.0957951	0.129064	0.252207
IFN-α1	TL1A	0.528805	0.581525	0.528725	0.49041	0.355108	0.310345	0.397799	0.503783	0.25087	0.466528	0.366444	0.362847	0.235135
IFN-α1	GITRL	-0.0628286	-0.0690829	-0.00447778	0.0774512	0.0870871	0.129295	0.108055	-0.0301062	-0.0160243	-0.00841571	-0.11142	-0.0857407	0.206614
IFN-α1	C3a	0.156273	0.00616298	0.0698491	0.0784131	0.10497	0.0784538	0.0871969	0.0132988	0.282487	0.098993	0.0899162	0.0774053	0.165506
IFN-α1	C5a	0.331258	0.275204	0.267872	0.299391	0.181719	0.156739	0.132995	0.252182	0.0661498	0.202186	0.208216	0.261509	0.159496
IFN-α1	FLT3L	-0.102493	-0.238733	-0.105551	-0.0270944	0.0417249	-0.00454632	0.0427616	-0.065234	0.173319	0.0858743	-0.165545	-0.0855584	0.168668
IFN-α1	IL-34	0.414972	0.329269	0.363382	0.316206	0.255414	0.266926	0.286043	0.385573	0.213166	0.295784	0.223238	0.257467	0.230905
IFN-α1	M-CSF	0.48318	0.592479	0.563473	0.463555	0.398764	0.38431	0.339127	0.540177	0.269656	0.264461	0.113327	0.168973	0.152402
IFN-α1	G-CSF	-0.126661	0.0312935	0.0461417	0.111315	0.183172	0.11959	0.135136	0.00554543	0.367387	-0.0417014	0.00474871	0.0431546	0.134764
IFN-α1	SCF	-0.0766189	-0.00880969	0.0110036	0.0904468	0.151013	0.137188	0.088605	-0.0172862	0.177676	0.060867	0.00747985	-0.0218021	0.152681
IFN-α1	EGF	-0.0540218	0.0750236	0.0798586	0.070335	0.149288	0.0718534	0.104048	-0.00987866	0.137273	0.0200306	0.134945	0.12258	0.21635
IFN-α1	VEGF	0.148958	0.228721	0.311383	0.23403	0.242332	0.268353	0.194626	0.237913	-0.0133891	0.182745	0.0621468	0.15033	0.19067
IFN-α1	FGF-β	0.286644	0.285182	0.291364	0.337125	0.315002	0.233657	0.322694	0.285579	0.203805	0.22341	0.183774	0.242368	0.230466
IFN-α1	HGF	0.0251765	0.0888943	0.117215	0.13052	0.184824	0.148756	0.200163	0.0600332	0.112075	-0.00540902	-0.0873975	-0.0106669	0.223456
IFN-α1	IGF-1	-0.197898	-0.218278	-0.168425	-0.127793	-0.000542028	-0.00883832	-0.0184641	-0.239653	0.107076	-0.174333	-0.153197	-0.135604	0.108309
IFN-α1	EPO	-0.135226	-0.221101	-0.1411	-0.0698978	-0.0241847	0.0238006	0.0665989	-0.177818	0.206285	-0.133894	-0.20708	-0.191861	0.142938
IFN-α1	TPO	-0.16673	-0.171397	-0.0994152	0.0365698	6.44656e-05	-0.0575512	0.0822844	-0.0816955	0.0827942	0.0477797	-0.158934	-0.0677511	0.0417949
IFN-α1	TGF-β1	-0.211554	-0.205772	-0.161423	-0.0467127	0.0227494	-0.0743302	0.0355539	-0.13388	0.18862	0.0371124	-0.223196	-0.0746483	0.231667
IFN-α1	GDNF	-0.086846	-0.209849	-0.0951693	-0.09588	0.032661	0.0468396	0.0637526	-0.176826	0.0372463	-0.154239	-0.16513	-0.114571	0.24988
IFN-α1	PSPN	-0.230268	-0.199418	-0.17422	-0.106943	-0.0479808	-0.000528831	-0.0664167	-0.15313	0.0952986	-0.0381427	-0.0794904	-0.053549	0.175761
IFN-α1	PRL	-0.183324	-0.129027	-0.080588	0.00806431	0.00211711	0.024204	-0.0128932	-0.0747971	0.0327699	-0.0594574	-0.10597	-0.0190547	0.124689
IFN-α1	Leptin	0.0652465	0.0385951	0.0678719	0.0616209	0.157288	0.135441	0.103556	0.061353	0.164399	0.0282485	0.00754655	0.0809879	0.172817
IFN-α1	ADSF	-0.0230554	0.0240064	0.0395626	0.0840235	0.0976458	0.113601	0.110972	-0.0446762	0.223538	-0.0960446	0.086004	-0.0804523	0.225116
IFN-α1	Noggin	0.0706465	0.127886	0.169645	0.1089	0.233014	0.22222	0.222002	0.114494	0.212158	0.122361	-0.058454	0.0293549	0.319513
IFN-α1	Decorin	0.369041	0.427502	0.499668	0.324518	0.453331	0.466831	0.375216	0.420202	0.211134	0.314834	0.245899	0.314249	0.347569
IFN-α1	IL-8	0.170283	0.245103	0.254945	0.235547	0.25127	0.227849	0.202573	0.207965	0.171166	0.248829	0.245141	0.22734	0.245594
IFN-α1	IL-16	-0.0808544	-0.160748	-0.0898501	-0.0813599	-0.0170821	0.0639816	-0.0227988	-0.111283	0.00844522	-0.119642	-0.21681	-0.146003	0.114733
IFN-α1	IL-32-β	-0.0363046	-0.235557	-0.167703	-0.0720894	-0.0923864	-0.0358631	-0.0268597	-0.112072		0.0225747	0.0958989	0.0566128	-0.0284725
IFN-β	IL-1-α	0.713445	0.776422	0.727731	0.722783	0.557073	0.437154	0.380129	0.691373	0.404687	0.527641	0.526417	0.539458	0.3644
IFN-β	IL-1-β	0.651109	0.702417	0.671038	0.670516	0.424048	0.398777	0.300787	0.682264	0.394957	0.521797	0.507092	0.489374	0.43576
IFN-β	IL-1Ra	-0.118873	-0.24948	-0.164441	-0.244321	-0.126001	-0.0480261	-0.0806504	-0.249815	0.259939	0.0858338	-0.0298666	-0.0671967	0.123971
IFN-β	IL-18	-0.113931	-0.0995887	-0.0523177	-0.0220767	0.0138179	-0.0099534	-0.00583934	-0.138318	0.21313	0.0114134	-0.07152	0.0241258	0.0358709
IFN-β	IL-33	0.426854	0.54625	0.472981	0.485469	0.368342	0.257226	0.298611	0.406686	0.562407	0.539907	0.355237	0.476957	0.320128
IFN-β	IL-36-α	0.1926	0.281688	0.205921	0.172872	0.220562	0.182835	0.167489	0.206177	0.229633	0.215895	0.241665	0.0979287	0.115816
IFN-β	IL-36Ra	0.130144	0.11466	0.0964047	0.123281	0.182281	0.121619	0.0971052	0.100193	0.315381	0.296828	0.0994442	0.0797585	0.268894
IFN-β	IL-2	0.820679	0.796968	0.712447	0.703276	0.416735	0.484687	0.29231	0.732909	0.485496	0.621173	0.585854	0.53133	0.467863
IFN-β	IL-7	0.816177	0.660913	0.645424	0.715948	0.331662	0.570955	0.440951	0.856479	0.589085	0.547817	0.544825	0.607998	0.570089
IFN-β	IL-9	-0.216265	-0.232794	-0.138059	-0.155792	0.00212254	-0.00506534	-0.0359659	-0.210747	0.222411	-0.0987484	-0.23286	-0.252513	0.0881095
IFN-β	IL-15	0.862829	0.823207	0.694123	0.793194	0.419405	0.520414	0.346039	0.75103	0.592472	0.650145	0.607383	0.629702	0.556603
IFN-β	IL-21	0.526911	0.46719	0.337933	0.437851	0.351943	0.264463	0.216395	0.446942	0.478633	0.424854	0.473774	0.323754	0.214869
IFN-β	TSLP	0.200376	0.14298	0.0909199	0.104082	0.0694444	0.0219729	0.0686074	0.184332	0.393716	0.191734	0.0477844	0.135193	0.202848
IFN-β	IL-4	0.0897242	-0.239979	-0.163214	-0.303998	-0.32577	-0.18091	-0.177337	-0.461302	0.0400229	-0.245619	-0.175778	-0.422179	-0.218788
IFN-β	IL-13	-0.0896051	-0.344141	-0.285455	-0.172382	-0.150463	-0.118136	-0.0865104	-0.350639	0.168191	-0.128242	-0.0811012	-0.235471	0.138486
IFN-β	IL-3	0.532242	0.528801	0.488873	0.381166	0.335846	0.275708	0.228704	0.471705	0.194956	0.235033	-0.193333	-0.32018	0.133676
IFN-β	IL-5	-0.259535	-0.271707	-0.207153	-0.130034	-0.0907399	-0.0284739	-0.02429	-0.226273	0.104413	-0.242722	-0.265268	-0.158231	0.0302001
IFN-β	GM-CSF	0.594844	0.778136	0.7175	0.664133	0.578358	0.467905	0.463433	0.66802	0.36048	0.232848	-0.118892	-0.117663	0.226502
IFN-β	IL-6	-0.328784	-0.345132	-0.270566	-0.28268	-0.158069	-0.0703441	-0.144127	-0.382478	0.0802693	-0.28508	0.0517801	-0.0986972	-0.069208
IFN-β	IL-11	0.023479	0.0494406	0.050022	0.0923101	0.0464686	0.0596473	0.0591327	-0.052939	0.103359	0.0168135	0.151301	-0.0624659	0.0890196
IFN-β	IL-31	-0.0876418	-0.0263066	0.0294746	-0.0578779	0.0572577	0.0816181	-0.00430702	-0.12459	0.249881	-0.0844248	-0.0160483	-0.0695807	0.176852
IFN-β	LIF	0.0902849	0.132197	0.0929791	0.00120081	0.110052	0.109848	0.0338792	-0.00368882	0.205446	0.190122	0.228549	0.126139	0.100011
IFN-β	OSM	0.0872687	0.183875	0.163081	0.155393	0.129734	0.164294	0.178743	0.105721	0.353013	0.145587	0.132764	0.0659319	0.241026
IFN-β	CT-1	-0.224688	-0.180459	-0.162246	-0.19531	-0.0456724	-0.0590302	-0.0300047	-0.214507	-0.0293342	-0.152448	-0.0787196	-0.165369	-0.0928623
IFN-β	IL-12	0.616313	0.8187	0.737303	0.709652	0.479447	0.379471	0.28696	0.694827	0.5659	0.705456	0.63176	0.664274	0.495594
IFN-β	IL-23	0.151414	0.0979436	0.0807814	0.129316	0.0091757	0.0607403	-0.0532047	-0.0765412	0.11462	0.0584918	0.231089	0.0517684	0.191338
IFN-β	IL-27	0.466405	0.753416	0.699117	0.562034	0.561171	0.489431	0.44759	0.726292	0.315796	0.349787	0.475969	0.358727	0.190116
IFN-β	IL-35	0.173116	0.127173	0.128216	0.0512693	0.189224	0.101109	0.0393757	-0.0042671	0.19602	0.0817681	0.148003	0.0838459	0.100093
IFN-β	IL-10	-0.703977	-0.758638	-0.719909	-0.578588	-0.565688	-0.308311	-0.368823	-0.679161		-0.50079	-0.285302	-0.301448	-0.223257
IFN-β	IL-19	-0.177504	0.00193709	-0.00785967	-0.0305813	0.152192	0.147626	-0.00583291	-0.126385	-0.0370571	-0.174961	-0.0755517	-0.122214	0.0434226
IFN-β	IL-20	-0.0165501	-0.0115871	0.0124904	-0.0840346	0.0801249	0.0813959	0.00178416	-0.0991278	0.234748	-0.088603	0.0371562	0.0236557	0.0290884
IFN-β	IL-22	-0.174433	-0.101084	-0.0651977	-0.177173	0.0110744	0.0164757	-0.0803464	-0.226526	-0.00146479	-0.100576	-0.100416	-0.220773	0.111589
IFN-β	IL-24	-0.0410839	-0.124365	-0.0284247	0.0214012	0.104266	0.0920719	-0.00422178	-0.0464311	0.188016	0.0372971	-0.160839	-0.0962091	-0.113858
IFN-β	IL-26	-0.0444906	-0.0242685	0.0615166	-0.0458228	0.162569	0.216922	0.0224852	-0.0064085	0.235896	-0.247328	-0.0642196	-0.0123299	-0.00888923
IFN-β	IL-17A	-0.147727	-0.0592665	-0.0359317	-0.0138009	0.0297538	0.0892013	0.0564317	-0.13168	0.188164	-0.151927	0.0600762	-0.0239003	-0.073443
IFN-β	IL-17B	-0.25221	-0.191638	-0.196807	-0.187276	-0.0256781	0.0403392	-0.0806269	-0.241606	0.0734586	-0.159917	-0.148363	-0.243717	-0.116966
IFN-β	IL-17C	0.0549001	0.23749	0.215694	0.141277	0.190008	0.218911	0.138045	0.0765488	0.24872	0.109033	0.153263	0.11438	0.244346
IFN-β	IL-17D	0.022705	0.0894183	0.122825	0.116089	0.154527	0.166153	0.0835353	0.0764035	0.109169	0.054251	0.0337469	0.0385671	0.166047
IFN-β	IL-17E	-0.209687	-0.233973	-0.15978	-0.207368	-0.102461	-0.0338816	-0.0971143	-0.263671	0.0921473	-0.156818	-0.247413	-0.137025	0.00203003
IFN-β	IL-17F	0.0302405	0.182896	0.140728	0.201583	0.190299	0.136607	0.154545	0.123548	0.304144	0.167494	0.197018	0.203772	0.065273
IFN-β	IFN-α1	0.704755	0.742766	0.700288	0.637764	0.597967	0.531205	0.441076	0.672907	0.480963	0.689656	0.823598	0.749027	0.330555
IFN-β	IFN-β	1	1	1	1	1	1	1	1	1	1	1	1	1
IFN-β	IFN-ε	0.265863	0.351009	0.324268	0.273197	0.320429	0.340204	0.187625	0.283679	0.223692	0.361829	0.583858	0.464153	0.162842
IFN-β	IFN-ω	0.93238	0.957848	0.941145	0.903375	0.854754	0.715978	0.772268	0.935372	0.653282	0.961062	0.983865	0.939307	0.527339
IFN-β	IFN-γ	0.788665	0.898771	0.863071	0.825946	0.72516	0.619985	0.610481	0.870599	0.613657	0.772088	0.754627	0.693644	0.4992
IFN-β	IFN-λ1	0.456664	0.444131	0.387246	0.362278	0.331489	0.29144	0.294399	0.26491	0.507013	0.29694	0.4693	0.337761	0.091518
IFN-β	IFN-λ2	0.126547	0.14044	0.155138	0.152104	0.132844	0.165838	0.137016	0.0441927	0.346394	-0.0433354	0.0958217	0.123845	0.0727678
IFN-β	IFN-λ3	0.437976	0.194447	0.21814	0.129679	0.183188	0.22455	0.0535254	0.154908	0.39012	0.288692	0.320557	0.244151	0.103873
IFN-β	LT-α1-β2	-0.0809497	0.00634451	0.0491134	0.0707587	0.0884101	0.117987	0.0277058	-0.0627617	0.174785	-0.119602	-0.195157	-0.0824739	0.142286
IFN-β	LT-α2-β1	0.071445	0.170647	0.132991	0.10249	0.0946351	0.157292	0.0147687	0.0357766	0.384016	0.0299043	0.187489	0.132212	0.206459
IFN-β	TNF-α	-0.294767	-0.292419	-0.245812	-0.269926	-0.187993	-0.0621048	-0.163167	-0.364317	0.0274207	-0.302913	-0.320476	-0.319575	0.00479683
IFN-β	OX40L	0.226539	0.290109	0.24883	0.165325	0.192852	0.206247	0.138572	0.103509	0.356633	0.117283	0.269937	0.194967	0.0876708
IFN-β	CD27L	-0.0372788	0.0480662	0.0134812	0.107984	0.0855366	0.0752365	0.0777401	0.0179172	0.351104	0.144677	0.128129	0.135604	0.0495943
IFN-β	FasL	-0.180605	-0.118966	-0.0692658	-0.0374924	0.0554669	0.0461858	0.0284826	-0.109616	0.163834	-0.0502357	-0.0257936	-0.0316832	0.0332982
IFN-β	CD40L	0.22742	0.162749	0.142975	0.169431	0.184785	0.18138	0.0898536	0.20715	0.203899	0.034777	0.00301517	-0.0272302	0.0596041
IFN-β	CD30L	-0.156334	-0.0379984	-0.0350583	-0.0959101	0.0861827	0.071982	0.015985	-0.189558	0.157261	-0.070879	0.0551902	0.00689167	0.130234
IFN-β	4-1BBL	0.156012	0.0742215	0.119562	0.0486772	0.0709601	0.0912132	0.19766	0.170401	0.260063	0.11712	0.173955	0.13499	0.212206
IFN-β	TRAIL	-0.256038	-0.246569	-0.217167	-0.173102	-0.0893749	-0.0367873	-0.0200071	-0.235453	0.171189	-0.0459332	-0.119949	-0.159423	0.101326
IFN-β	RANKL	-0.113042	-0.0510982	-0.0431278	-0.0861782	-0.00488492	0.0199783	-0.0193733	-0.116465	0.17017	-0.0990016	-0.016353	-0.0035367	0.0961951
IFN-β	TWEAK	0.0130188	0.108796	0.100312	0.0929778	0.125696	0.110184	0.0659409	0.0466554	0.222434	0.028633	0.0832896	0.0974985	0.00949153
IFN-β	APRIL	-0.0697678	0.072833	0.0576786	0.00728181	0.131114	0.124763	0.10113	0.0695725	0.310156	-0.0222515	-0.0954121	-0.0999334	0.0700946
IFN-β	BAFF	0.126416	-0.0290286	0.007825	-0.019052	0.0662794	0.0870884	0.00344052	0.00324704	0.0679512	-0.091193	0.0269629	0.0115392	-0.0181744
IFN-β	LIGHT	-0.0892206	-0.00941785	0.00982904	-0.0505212	0.0432859	0.11761	-0.0106711	-0.142731	0.039408	-0.131622	-0.107913	-0.108738	-0.103002
IFN-β	TL1A	0.407834	0.519986	0.396619	0.430135	0.283655	0.084796	0.29075	0.361381	0.282126	0.444637	0.277407	0.291521	0.245035
IFN-β	GITRL	-0.176792	-0.122153	-0.0740156	-0.00081885	0.061297	0.0941428	0.0694885	-0.101948	-0.0284306	-0.0806648	-0.119112	-0.162696	0.117833
IFN-β	C3a	0.00457371	-0.154083	-0.109785	-0.0934305	-0.00102354	-0.0310444	-0.0209984	-0.185954	0.319789	0.0315514	0.0141259	-0.0248748	0.141436
IFN-β	C5a	0.490034	0.529908	0.508892	0.483599	0.335568	0.264397	0.273083	0.438453	0.056807	0.280738	0.305028	0.320659	0.101098
IFN-β	FLT3L	-0.228519	-0.281928	-0.187408	-0.112495	-0.0400982	-0.0104205	-0.00406444	-0.139095	0.145454	0.0473992	-0.13892	-0.155159	-0.064314
IFN-β	IL-34	0.180235	0.0718905	0.0773698	0.0867632	0.0499998	0.0427732	0.0922474	0.12832	0.263607	0.236902	0.0733684	0.0522638	0.220504
IFN-β	M-CSF	0.316643	0.480354	0.396084	0.382193	0.304105	0.229554	0.253453	0.455771	0.339313	0.160049	0.129686	0.12661	0.316269
IFN-β	G-CSF	-0.146536	0.0736125	0.0656662	0.0743349	0.162727	0.157354	0.109339	0.011753	0.386515	-0.133296	0.0263328	0.0378977	-0.0687769
IFN-β	SCF	-0.0220137	0.0868865	0.0803928	0.0612528	0.185536	0.183059	0.0553229	0.000939568	0.230128	0.0203391	0.105105	-0.0295927	0.0184224
IFN-β	EGF	-0.0583954	0.110415	0.108997	0.0535659	0.149583	0.0892547	0.137813	-0.00370687	0.172595	0.0239673	0.189331	0.171357	0.176926
IFN-β	VEGF	0.0203479	0.0966186	0.17641	0.102734	0.159209	0.145339	0.0915337	0.0956058	-0.0357381	0.111539	0.00829989	0.0797965	0.115927
IFN-β	FGF-β	-0.0367962	-0.0522588	-0.0664393	0.0412399	0.0442297	-0.0450248	0.0640726	-0.0498835	0.183703	0.0328399	-0.00401942	0.0281324	0.183571
IFN-β	HGF	-0.190808	-0.10453	-0.100517	-0.0799242	0.0323054	0.0217472	0.00214381	-0.175892	0.0381821	-0.150059	-0.159029	-0.129542	0.0639256
IFN-β	IGF-1	-0.188671	-0.133038	-0.0925622	-0.13082	0.0306865	0.0773757	-0.0606437	-0.217397	-0.0286717	-0.151458	-0.0815404	-0.104177	0.039664
IFN-β	EPO	-0.279378	-0.323239	-0.232963	-0.218937	-0.162107	-0.0328437	-0.0739502	-0.302752	0.182133	-0.219435	-0.22388	-0.272449	-0.00997298
IFN-β	TPO	-0.153592	-0.0593411	-0.0255813	0.102724	-0.0167371	-0.00548228	0.125827	-0.0166718	0.128234	0.0687567	-0.130539	-0.073512	-0.0119859
IFN-β	TGF-β1	-0.160683	-0.0306329	-0.0339128	0.0354793	0.0692813	0.0544736	0.12036	-0.0486485	0.196562	0.0757826	-0.11954	-0.0199157	0.0338785
IFN-β	GDNF	-0.136497	-0.196234	-0.0826525	-0.167334	0.0127595	0.088488	0.00232311	-0.233665	-0.120109	-0.263561	-0.153745	-0.173721	0.102711
IFN-β	PSPN	0.0158917	0.0953179	0.10393	0.0558972	0.157469	0.167487	0.103665	0.0834149	0.208147	0.0779751	0.0878397	0.129114	0.197983
IFN-β	PRL	-0.136794	-0.0145656	0.0213342	0.0429672	0.0831706	0.0731227	0.0587659	0.0149063	0.105335	0.0190087	-0.0325783	0.038804	0.0290826
IFN-β	Leptin	-0.101867	-0.183502	-0.154762	-0.189425	-0.00331019	-0.0336896	-0.0822635	-0.176996	0.120219	-0.112995	-0.0840628	-0.0427954	0.0929408
IFN-β	ADSF	-0.118954	-0.00401396	-0.00505081	-0.0138941	0.0339335	0.0952548	0.0283803	-0.126532	0.12477	-0.183196	0.0973012	-0.120526	-0.0191187
IFN-β	Noggin	-0.294576	-0.243892	-0.225663	-0.28914	-0.0864645	-0.067382	-0.110476	-0.280908	-0.0535226	-0.176	-0.220367	-0.23939	0.0150119
IFN-β	Decorin	-0.125366	-0.0856673	-0.00802886	-0.10955	0.0337321	0.0892094	-0.00875242	-0.0791995	0.0567625	-0.0267964	-0.0656211	-0.0275069	0.164165
IFN-β	IL-8	0.101819	0.207823	0.199332	0.174821	0.193008	0.179819	0.155293	0.148447	0.290816	0.202924	0.220751	0.213814	0.0389541
IFN-β	IL-16	-0.150167	-0.234137	-0.17873	-0.204839	-0.0666611	0.0272468	-0.120506	-0.215464	-0.171166	-0.199676	-0.214331	-0.202868	-0.10306
IFN-β	IL-32-β	-0.19795	-0.367573	-0.289241	-0.177514	-0.229535	-0.0531117	-0.161809	-0.204398		0.0310098	0.212256	-0.0301859	0.107106
IFN-ε	IL-1-α	0.381942	0.427713	0.498531	0.411398	0.442638	0.526809	0.185776	0.468807	0.14453	0.149299	0.333421	0.32743	0.230034
IFN-ε	IL-1-β	0.307934	0.296381	0.328118	0.280331	0.215686	0.349603	0.0462533	0.352648	-0.0150554	0.15067	0.287183	0.277284	0.0639375
IFN-ε	IL-1Ra	-0.0160955	-0.0254352	0.0866166	0.13083	0.135249	0.109666	0.162157	0.0785523	0.0717631	0.186303	0.0166799	0.0516125	0.180446
IFN-ε	IL-18	0.397286	0.476696	0.558123	0.446524	0.459315	0.399005	0.344689	0.486014	0.0637169	0.37447	0.370576	0.349906	0.265264
IFN-ε	IL-33	0.304955	0.433434	0.51257	0.455716	0.437337	0.437318	0.258574	0.428897	0.132178	0.355728	0.372042	0.346091	0.136501
IFN-ε	IL-36-α	0.218294	0.243133	0.29729	0.328463	0.286537	0.285499	0.24193	0.270313	0.0215707	0.208875	0.211255	0.117048	0.224504
IFN-ε	IL-36Ra	0.320304	0.338453	0.368879	0.40342	0.377671	0.357821	0.279051	0.399173	0.242346	0.299714	0.356772	0.299616	0.216409
IFN-ε	IL-2	0.177293	0.147859	0.0751011	0.108889	0.0269166	0.22427	-0.0942192	0.144047	0.0481798	0.144987	0.275518	0.138617	0.0308531
IFN-ε	IL-7	0.261993	0.157555	0.115832	0.234788	0.00838276	0.39272	0.0445866	0.283601	0.0996308	0.150448	0.33498	0.230848	0.15058
IFN-ε	IL-9	0.0990729	0.149159	0.210648	0.238552	0.229265	0.222709	0.134756	0.149779	0.0342593	0.147703	0.0336994	-0.0128029	0.216527
IFN-ε	IL-15	0.322908	0.295546	0.175759	0.284483	0.116574	0.312702	-0.0155069	0.236447	0.0759027	0.247853	0.388467	0.273762	0.143209
IFN-ε	IL-21	0.21679	0.0698851	0.0196473	0.170356	0.215866	0.176435	0.000443658	0.208666	0.168886	0.234662	0.306117	0.172855	0.174278
IFN-ε	TSLP	0.266954	0.263506	0.251971	0.280126	0.233269	0.23229	0.122909	0.28649	0.0432238	0.113716	0.180718	0.167769	0.160999
IFN-ε	IL-4	0.161584	0.0458017	0.103779	0.158613	0.109945	0.117878	0.132387	0.0878395	0.25014	0.088476	-0.118528	-0.191992	0.121008
IFN-ε	IL-13	0.146735	0.158804	0.210007	0.275818	0.258333	0.18109	0.297683	0.136065	0.225165	0.0895707	-0.0614403	-0.0558991	0.186927
IFN-ε	IL-3	0.167728	0.186801	0.243167	0.255871	0.266253	0.33969	0.18308	0.24483	-0.0564192	0.124218	-0.211339	-0.299636	0.0346892
IFN-ε	IL-5	0.0496808	0.0487035	0.0453831	0.0677574	0.0811474	0.0573787	0.056192	0.0569706	0.0505392	0.0833208	-0.0395281	0.0434608	0.16697
IFN-ε	GM-CSF	0.291433	0.381798	0.39847	0.330105	0.344085	0.404406	0.208625	0.303739	0.0740489	0.133437	-0.151941	-0.176139	0.115717
IFN-ε	IL-6	0.0608509	-0.157362	-0.0524542	0.00779758	0.0841771	0.0682718	0.132669	0.0495659	0.217815	0.047994	0.00341301	0.0818518	0.106642
IFN-ε	IL-11	0.170528	0.202677	0.21487	0.223127	0.200494	0.166468	0.144728	0.11453	0.144666	0.136602	0.166727	0.0845621	0.214264
IFN-ε	IL-31	0.220403	0.295509	0.330294	0.286891	0.273904	0.278063	0.21687	0.221107	0.311117	0.237207	0.215769	0.145975	0.279533
IFN-ε	LIF	0.481936	0.554572	0.54829	0.4362	0.419235	0.372598	0.320041	0.453511	0.174495	0.432803	0.548433	0.414249	0.270937
IFN-ε	OSM	0.138133	0.242204	0.252076	0.240794	0.237669	0.204772	0.203308	0.189108	0.130893	0.1935	0.201204	0.147801	0.166338
IFN-ε	CT-1	0.428633	0.424696	0.448498	0.385238	0.407142	0.32053	0.403901	0.430287	0.290223	0.350308	0.388847	0.338803	0.320878
IFN-ε	IL-12	0.353859	0.447733	0.434479	0.355451	0.21512	0.391886	0.0531276	0.297225	0.144554	0.319339	0.478819	0.352124	0.234745
IFN-ε	IL-23	0.341866	0.37961	0.34861	0.325896	0.192264	0.277476	0.226285	0.263395	0.161503	0.244999	0.384826	0.247966	0.227294
IFN-ε	IL-27	0.252	0.287479	0.282935	0.288933	0.259116	0.339696	0.179609	0.248644	0.201683	0.216695	0.34249	0.194446	0.232451
IFN-ε	IL-35	0.0972444	0.114376	0.139812	0.114519	0.134698	0.143613	0.0903702	0.116994	0.0781142	0.190808	0.122621	0.0697155	0.242248
IFN-ε	IL-10	-0.0198249	-0.123942	-0.111628	0.0169715	-0.0173187	-0.0879728	0.171849	-0.0504432		0.0563975	-0.109106	-0.00933606	0.103796
IFN-ε	IL-19	0.524046	0.631924	0.630944	0.503201	0.536613	0.459643	0.413074	0.529267	0.392727	0.401116	0.448775	0.402894	0.309103
IFN-ε	IL-20	0.407372	0.431354	0.435936	0.353581	0.370556	0.347398	0.316047	0.367929	0.162321	0.274822	0.320263	0.302308	0.20009
IFN-ε	IL-22	0.222905	0.264159	0.305812	0.242136	0.275716	0.208459	0.246068	0.204401	0.250225	0.189336	0.207636	0.106958	0.221484
IFN-ε	IL-24	-0.0416681	-0.0533155	-0.0179116	0.0598318	0.103532	0.105705	0.0279178	0.0117179	0.121391	0.0770775	-0.0641958	-0.0468948	0.117648
IFN-ε	IL-26	0.301573	0.355232	0.384649	0.248668	0.311026	0.319773	0.21511	0.304684	0.272001	0.0980389	0.233648	0.222732	0.238722
IFN-ε	IL-17A	0.382904	0.425219	0.420736	0.351419	0.33801	0.315675	0.31665	0.354725	0.287332	0.318448	0.360838	0.334407	0.179383
IFN-ε	IL-17B	0.266497	0.303646	0.29956	0.259948	0.248019	0.21092	0.238429	0.232912	0.248672	0.242771	0.172503	0.0989633	0.221085
IFN-ε	IL-17C	0.17708	0.33737	0.325397	0.28516	0.291979	0.261798	0.240635	0.189308	0.23139	0.211128	0.263409	0.208114	0.220391
IFN-ε	IL-17D	0.294307	0.380192	0.394604	0.338274	0.327162	0.317279	0.255053	0.344963	0.20363	0.349233	0.300785	0.291187	0.17764
IFN-ε	IL-17E	0.125677	0.146778	0.149699	0.147521	0.120041	0.082213	0.1924	0.0892829	0.0586328	0.113029	-0.0126715	0.0666382	0.107579
IFN-ε	IL-17F	0.516225	0.628409	0.603389	0.495405	0.439512	0.399967	0.386749	0.520027	0.223627	0.465357	0.574497	0.454458	0.281873
IFN-ε	IFN-α1	0.375581	0.462237	0.420581	0.390566	0.406728	0.427283	0.259886	0.386245	0.400727	0.487826	0.656521	0.51737	0.314363
IFN-ε	IFN-β	0.265863	0.351009	0.324268	0.273197	0.320429	0.340204	0.187625	0.283679	0.223692	0.361829	0.583858	0.464153	0.162842
IFN-ε	IFN-ε	1	1	1	1	1	1	1	1	1	1	1	1	1
IFN-ε	IFN-ω	0.368011	0.419223	0.410093	0.343711	0.389668	0.43645	0.26866	0.35715	0.322009	0.432045	0.612668	0.511394	0.290393
IFN-ε	IFN-γ	0.309579	0.362308	0.348755	0.29124	0.281058	0.378276	0.134971	0.292536	0.194203	0.358684	0.474972	0.302499	0.192669
IFN-ε	IFN-λ1	0.451823	0.58858	0.563463	0.452413	0.45386	0.417585	0.368375	0.465238	0.44738	0.443726	0.616006	0.481157	0.231653
IFN-ε	IFN-λ2	0.413226	0.43896	0.420538	0.346435	0.352218	0.351498	0.31103	0.365116	0.308462	0.275094	0.358033	0.35642	0.254687
IFN-ε	IFN-λ3	0.372793	0.393309	0.374382	0.335272	0.321159	0.354701	0.23851	0.365015	0.357958	0.388527	0.473628	0.378948	0.253671
IFN-ε	LT-α1-β2	0.205634	0.301147	0.296951	0.192119	0.256096	0.263827	0.174781	0.215522	0.215626	0.177739	0.0826045	0.163586	0.181772
IFN-ε	LT-α2-β1	0.250821	0.334347	0.31642	0.256178	0.241985	0.261362	0.176388	0.246998	0.107048	0.17026	0.293399	0.223805	0.192083
IFN-ε	TNF-α	0.0309171	-0.0155515	0.000896721	0.0316269	0.0579746	0.0401378	0.12097	-0.0322418	0.2321	0.0346604	-0.162552	-0.0895689	0.0713539
IFN-ε	OX40L	0.384204	0.393808	0.399416	0.347283	0.317344	0.320682	0.277017	0.359757	0.220534	0.283624	0.366439	0.327611	0.192265
IFN-ε	CD27L	0.456919	0.542923	0.522352	0.418642	0.424955	0.36497	0.362711	0.491769	0.372898	0.483226	0.531164	0.463778	0.289094
IFN-ε	FasL	0.311096	0.351766	0.371554	0.321446	0.300519	0.24618	0.237918	0.293728	0.188078	0.248878	0.288211	0.247027	0.232622
IFN-ε	CD40L	0.211972	0.379647	0.428225	0.341771	0.370006	0.363305	0.226318	0.441792	0.204364	0.118356	0.288517	0.231888	0.215131
IFN-ε	CD30L	0.457818	0.56496	0.565021	0.438917	0.497295	0.433652	0.394072	0.433312	0.372126	0.368475	0.468719	0.410579	0.316173
IFN-ε	4-1BBL	0.244507	0.206451	0.219464	0.168722	0.199356	0.203278	0.194248	0.240225	0.0819671	0.221816	0.14907	0.151173	0.144904
IFN-ε	TRAIL	0.267252	0.306653	0.297574	0.304787	0.256955	0.208052	0.28928	0.274432	0.298556	0.228163	0.211247	0.184414	0.153085
IFN-ε	RANKL	0.319839	0.363533	0.360454	0.308066	0.318016	0.272286	0.289425	0.285106	0.27758	0.241634	0.284473	0.281326	0.276689
IFN-ε	TWEAK	0.344066	0.429953	0.434833	0.362397	0.314448	0.327611	0.292405	0.374084	0.187879	0.286664	0.332248	0.276411	0.237995
IFN-ε	APRIL	0.236769	0.347078	0.324633	0.277103	0.299058	0.28692	0.228053	0.257857	0.124318	0.178992	0.156536	0.118625	0.189996
IFN-ε	BAFF	0.329417	0.298671	0.312727	0.279548	0.278779	0.287537	0.204805	0.30912	0.130927	0.175772	0.180206	0.221818	0.156221
IFN-ε	LIGHT	0.285631	0.304885	0.303464	0.270047	0.264236	0.236693	0.250317	0.223591	0.342612	0.166945	0.18092	0.137726	0.223844
IFN-ε	TL1A	0.453845	0.440729	0.445457	0.330835	0.301999	0.30354	0.30154	0.447806	0.147275	0.36556	0.410903	0.316172	0.204254
IFN-ε	GITRL	0.37929	0.397045	0.415588	0.364891	0.330336	0.309188	0.277368	0.351073	0.114988	0.316055	0.273201	0.212776	0.209966
IFN-ε	C3a	0.11163	0.0458712	0.0716593	0.142296	0.097919	0.0640723	0.0911755	0.089104	0.126508	0.117768	0.169347	0.0954875	0.170679
IFN-ε	C5a	0.261684	0.217454	0.258443	0.215889	0.228103	0.246634	0.0959121	0.238328	0.144636	0.124963	0.0190334	0.15356	0.108466
IFN-ε	FLT3L	0.0954603	0.038272	0.115701	0.133794	0.131959	0.0792646	0.164657	0.114758	0.193227	0.194016	0.0740772	0.0870895	0.162489
IFN-ε	IL-34	-0.00619028	-0.0632427	-0.0379974	0.0229892	-0.00283491	0.0282341	0.0081927	0.0330378	0.00385113	0.0539358	-0.0575435	-0.011344	0.135332
IFN-ε	M-CSF	0.157524	0.162694	0.173307	0.14184	0.158749	0.191037	0.095227	0.181827	0.0296346	0.0472884	-0.132685	-0.0601202	0.0646842
IFN-ε	G-CSF	0.244688	0.382553	0.37826	0.330613	0.351081	0.289636	0.287424	0.280158	0.338894	0.227749	0.167376	0.250306	0.209171
IFN-ε	SCF	0.258027	0.338074	0.361942	0.319386	0.313677	0.294315	0.259525	0.273935	0.152659	0.204162	0.268126	0.223638	0.201845
IFN-ε	EGF	0.447267	0.580726	0.572689	0.429158	0.448843	0.388355	0.395312	0.462629	0.216621	0.351851	0.509368	0.445447	0.268438
IFN-ε	VEGF	0.285662	0.289888	0.350612	0.258406	0.270071	0.290514	0.213143	0.309931	0.0978369	0.163029	0.0849655	0.175348	0.170542
IFN-ε	FGF-β	0.334647	0.321334	0.30593	0.337125	0.276028	0.216798	0.262989	0.313656	0.118996	0.228222	0.284574	0.257533	0.180445
IFN-ε	HGF	0.40103	0.494094	0.470895	0.372889	0.364889	0.275041	0.319405	0.385729	0.242109	0.265807	0.286581	0.267189	0.155943
IFN-ε	IGF-1	0.203978	0.208004	0.232132	0.178756	0.241965	0.229485	0.242155	0.141417	0.269961	0.131414	0.121788	0.132081	0.211764
IFN-ε	EPO	0.125924	0.11975	0.136395	0.135133	0.128262	0.144318	0.161856	0.101806	0.108877	0.107553	0.036484	0.00455408	0.201585
IFN-ε	TPO	-0.00539073	0.039385	0.0714297	0.0855976	0.078989	0.0535988	0.147416	0.0420441	0.0251354	0.0762979	-0.0361677	0.0197115	0.0792265
IFN-ε	TGF-β1	0.186426	0.210511	0.240807	0.187716	0.23413	0.166656	0.228543	0.209631	0.193012	0.238252	0.103891	0.191057	0.195733
IFN-ε	GDNF	0.230468	0.165998	0.229186	0.149498	0.205497	0.219682	0.183571	0.164378	0.164337	0.106711	0.121355	0.103898	0.206172
IFN-ε	PSPN	0.0283032	0.0935941	0.124447	0.0941072	0.111166	0.164884	0.108962	0.0810225	0.0320668	0.155205	0.126269	0.083364	0.170933
IFN-ε	PRL	0.322603	0.392614	0.411727	0.322369	0.315307	0.315534	0.244884	0.34869	0.106502	0.293455	0.318379	0.312574	0.199784
IFN-ε	Leptin	0.348242	0.315258	0.31922	0.307852	0.308028	0.264329	0.270415	0.354744	0.154341	0.315558	0.29036	0.294803	0.199658
IFN-ε	ADSF	0.260529	0.312641	0.308156	0.266937	0.249471	0.254135	0.250577	0.218798	0.258116	0.13657	0.250247	0.118557	0.20215
IFN-ε	Noggin	0.298192	0.282749	0.283874	0.268066	0.287243	0.198946	0.30686	0.26122	0.275654	0.259839	0.191435	0.196135	0.243275
IFN-ε	Decorin	0.215037	0.237654	0.245527	0.223789	0.208264	0.255608	0.206809	0.212085	0.150467	0.197702	0.146001	0.130582	0.23361
IFN-ε	IL-8	0.329433	0.436598	0.415164	0.348933	0.343328	0.338922	0.261706	0.353851	0.10238	0.35382	0.403563	0.324386	0.190994
IFN-ε	IL-16	0.205411	0.132775	0.171731	0.146809	0.125642	0.175896	0.195885	0.189521	0.116452	0.185493	0.129655	0.115295	0.162972
IFN-ε	IL-32-β	0.192399	0.0165963	0.0198049	0.14616	0.0356148	0.0385355	0.0785444	0.0445422		0.0710515	0.0784972	0.0797487	0.00652273
IFN-ω	IL-1-α	0.694629	0.771575	0.730047	0.705598	0.566141	0.508148	0.423892	0.677699	0.282614	0.512619	0.533836	0.554676	0.479042
IFN-ω	IL-1-β	0.678628	0.728665	0.709144	0.680596	0.469972	0.461281	0.383388	0.706593	0.211535	0.532349	0.536499	0.516665	0.39731
IFN-ω	IL-1Ra	-0.171973	-0.293417	-0.192259	-0.241122	-0.146409	-0.071083	-0.110477	-0.270508	0.077454	0.0676005	-0.0622529	-0.111546	0.00856004
IFN-ω	IL-18	-0.0492258	-0.0389369	0.0413139	0.0495419	0.0904647	0.0646372	0.0554443	-0.0644014	0.0542012	0.0481872	-0.0379892	0.0520775	0.0807848
IFN-ω	IL-33	0.403572	0.548179	0.498787	0.502346	0.394572	0.331338	0.308289	0.411625	0.32243	0.530153	0.331958	0.470585	0.30479
IFN-ω	IL-36-α	0.207223	0.309109	0.233775	0.197087	0.234636	0.224017	0.200544	0.207933	0.100098	0.250124	0.271464	0.120327	0.160756
IFN-ω	IL-36Ra	0.233468	0.22163	0.226561	0.220924	0.28624	0.257112	0.209513	0.207296	0.230846	0.332851	0.156404	0.148027	0.312463
IFN-ω	IL-2	0.800256	0.778183	0.681659	0.658337	0.418655	0.497577	0.416204	0.748155	0.348939	0.598875	0.596046	0.556384	0.438767
IFN-ω	IL-7	0.78404	0.646055	0.620401	0.676644	0.344915	0.612958	0.517835	0.825612	0.398188	0.513773	0.53864	0.62657	0.495171
IFN-ω	IL-9	-0.235956	-0.255467	-0.144299	-0.146674	-0.0113373	0.0213621	-0.0244378	-0.227524	0.0352162	-0.0972326	-0.257849	-0.265954	0.111115
IFN-ω	IL-15	0.848507	0.817155	0.682573	0.773174	0.448639	0.577343	0.48474	0.771036	0.441695	0.628226	0.609914	0.65934	0.529223
IFN-ω	IL-21	0.55268	0.484183	0.341462	0.440179	0.344174	0.296189	0.310149	0.488655	0.336717	0.430321	0.478141	0.32784	0.309807
IFN-ω	TSLP	0.245658	0.19163	0.156997	0.157042	0.138302	0.149118	0.194714	0.247557	0.228201	0.175115	0.0755904	0.186721	0.228635
IFN-ω	IL-4	0.128454	-0.222441	-0.129816	-0.276081	-0.272437	-0.172044	-0.191044	-0.433808	0.108219	-0.219035	-0.158347	-0.390457	-0.00077494
IFN-ω	IL-13	-0.057459	-0.325113	-0.266129	-0.139244	-0.116877	-0.0820594	-0.120572	-0.339592	0.170555	-0.120766	-0.0725476	-0.218374	-0.00761496
IFN-ω	IL-3	0.541817	0.557099	0.526023	0.40676	0.390601	0.397933	0.28934	0.497766	0.0652858	0.237456	-0.166186	-0.285002	0.274087
IFN-ω	IL-5	-0.230098	-0.271628	-0.207187	-0.134095	-0.0918428	-0.0357294	-0.00313362	-0.23379	0.047991	-0.226068	-0.267375	-0.142379	0.0505214
IFN-ω	GM-CSF	0.566125	0.766259	0.698597	0.639861	0.571837	0.493195	0.447758	0.630927	0.196413	0.205469	-0.102197	-0.0918178	0.39369
IFN-ω	IL-6	-0.338888	-0.337603	-0.293458	-0.289391	-0.169478	-0.10567	-0.192782	-0.403003	0.0591942	-0.272494	0.0701002	-0.123097	-0.0136526
IFN-ω	IL-11	0.016444	0.0373965	0.0382819	0.0818178	0.0458744	0.0461882	0.0381477	-0.0812151	0.0228545	0.024108	0.157528	-0.0475282	0.161007
IFN-ω	IL-31	-0.112117	-0.059882	0.00818563	-0.0597945	0.0371731	0.0605351	-0.0481348	-0.152386	0.165936	-0.0866399	-0.0370786	-0.0946707	0.159201
IFN-ω	LIF	0.134601	0.179088	0.153981	0.0464303	0.154577	0.156676	0.0884322	0.0347151	0.0930806	0.226275	0.251538	0.166828	0.120317
IFN-ω	OSM	0.0307541	0.129139	0.109958	0.119155	0.0903412	0.103835	0.1092	0.0490732	0.177265	0.113666	0.0991566	0.0416722	0.120167
IFN-ω	CT-1	-0.0520724	-0.0447606	-0.00960214	-0.0768887	0.0801133	0.0639998	0.0885996	-0.0816032	0.0968583	-0.0526145	-0.00568339	-0.0683671	0.13847
IFN-ω	IL-12	0.59569	0.811114	0.731523	0.701648	0.478922	0.415478	0.372927	0.70611	0.403062	0.684027	0.604984	0.670406	0.365507
IFN-ω	IL-23	0.195826	0.143306	0.133381	0.168734	0.0513516	0.120026	0.0182107	-0.0319147	0.0440827	0.0720455	0.241558	0.0931933	0.181271
IFN-ω	IL-27	0.466266	0.75226	0.705356	0.563157	0.564066	0.53878	0.448605	0.717342	0.266381	0.339662	0.480135	0.368696	0.402596
IFN-ω	IL-35	0.125286	0.0790022	0.0851971	0.0231369	0.137702	0.0760485	-0.00103585	-0.0408477	0.0624792	0.0777952	0.105901	0.0523344	0.16336
IFN-ω	IL-10	-0.636156	-0.718031	-0.675434	-0.519404	-0.520423	-0.313085	-0.37945	-0.618887		-0.456568	-0.251444	-0.283896	-0.311925
IFN-ω	IL-19	-0.0989495	0.0703767	0.0711507	0.0301913	0.224551	0.223672	0.0422368	-0.0693614	0.0458322	-0.117954	-0.0403711	-0.0655838	0.084342
IFN-ω	IL-20	0.0205531	0.036158	0.0644642	-0.0337547	0.118614	0.152718	0.0532815	-0.0615227	0.0981992	-0.0706021	0.060439	0.0575519	0.132202
IFN-ω	IL-22	-0.139046	-0.0858254	-0.0403346	-0.146649	0.0312077	0.0190596	-0.068563	-0.219449	0.00699763	-0.0934083	-0.103444	-0.196907	0.0769003
IFN-ω	IL-24	-0.0736472	-0.169979	-0.0779786	-0.0172205	0.0794633	0.0760674	-0.00869232	-0.0844078	0.0803759	0.0300586	-0.187639	-0.108629	0.0608115
IFN-ω	IL-26	-0.0217435	-0.0225479	0.0684991	-0.0356227	0.169724	0.207454	0.022704	-0.0143121	0.151033	-0.256161	-0.0622237	0.00449119	0.144149
IFN-ω	IL-17A	-0.0608415	0.0011924	0.0350223	0.0380863	0.097933	0.112604	0.112551	-0.0855951	0.136627	-0.095909	0.0995115	0.0290966	0.037625
IFN-ω	IL-17B	-0.217819	-0.163886	-0.165203	-0.161	0.0051388	0.0399433	-0.0622718	-0.225246	0.0112334	-0.120817	-0.13095	-0.221757	0.111959
IFN-ω	IL-17C	0.00558067	0.199705	0.178495	0.120545	0.148738	0.17808	0.102701	0.0267693	0.154846	0.0883947	0.115275	0.0871204	0.164253
IFN-ω	IL-17D	0.0582909	0.118947	0.163389	0.155394	0.186209	0.166552	0.0932094	0.098221	0.0759297	0.0952241	0.0484027	0.0660372	0.102183
IFN-ω	IL-17E	-0.192225	-0.232393	-0.160949	-0.187488	-0.088509	-0.0434519	-0.0972883	-0.261773	-0.0623932	-0.146649	-0.240689	-0.123939	-0.0722215
IFN-ω	IL-17F	0.0778618	0.225698	0.196384	0.246424	0.231801	0.182396	0.162399	0.155474	0.203067	0.202261	0.210794	0.223442	0.151181
IFN-ω	IFN-α1	0.716527	0.759857	0.721003	0.66205	0.614628	0.611555	0.46582	0.680914	0.425643	0.713138	0.818904	0.755775	0.381557
IFN-ω	IFN-β	0.93238	0.957848	0.941145	0.903375	0.854754	0.715978	0.772268	0.935372	0.653282	0.961062	0.983865	0.939307	0.527339
IFN-ω	IFN-ε	0.368011	0.419223	0.410093	0.343711	0.389668	0.43645	0.26866	0.35715	0.322009	0.432045	0.612668	0.511394	0.290393
IFN-ω	IFN-ω	1	1	1	1	1	1	1	1	1	1	1	1	1
IFN-ω	IFN-γ	0.771657	0.889813	0.858047	0.810394	0.709764	0.665146	0.636672	0.86181	0.493138	0.766924	0.745224	0.71064	0.487811
IFN-ω	IFN-λ1	0.476868	0.47568	0.426341	0.384173	0.362536	0.332684	0.321031	0.282009	0.508069	0.322379	0.472755	0.356738	0.142777
IFN-ω	IFN-λ2	0.132993	0.151736	0.163931	0.164961	0.144022	0.202749	0.139805	0.0436308	0.25261	-0.0296417	0.104192	0.125143	0.112791
IFN-ω	IFN-λ3	0.472812	0.253012	0.284206	0.187111	0.25332	0.339223	0.147189	0.220735	0.361605	0.340019	0.344386	0.285523	0.130594
IFN-ω	LT-α1-β2	-0.0950502	-0.0115029	0.0286325	0.052856	0.0886526	0.112567	0.00431949	-0.0853064	0.126605	-0.116406	-0.204982	-0.0776735	0.102495
IFN-ω	LT-α2-β1	0.0437	0.146971	0.117026	0.0948479	0.0886191	0.14463	0.0250727	0.0123304	0.139144	0.0187622	0.157235	0.117016	0.184029
IFN-ω	TNF-α	-0.322406	-0.332783	-0.293399	-0.296723	-0.22428	-0.149565	-0.231586	-0.401658	-0.0293533	-0.299048	-0.342538	-0.335669	-0.0763829
IFN-ω	OX40L	0.236507	0.304235	0.275084	0.185762	0.214171	0.245426	0.162872	0.109022	0.205338	0.124447	0.278198	0.200404	0.203972
IFN-ω	CD27L	0.04067	0.0960648	0.0806298	0.146678	0.141177	0.117177	0.111231	0.0660828	0.318819	0.190713	0.152506	0.168674	0.116445
IFN-ω	FasL	-0.135551	-0.0873812	-0.0288742	-0.00640565	0.0885863	0.0693659	0.0802183	-0.0887552	0.100435	-0.0425234	-0.0195906	-0.0106994	0.0650821
IFN-ω	CD40L	0.278683	0.202952	0.194161	0.18814	0.241261	0.251109	0.175042	0.244779	0.180079	0.0636362	0.0480521	0.0246876	0.174623
IFN-ω	CD30L	-0.107201	-0.000468955	0.0164305	-0.0481569	0.129322	0.118496	0.0642161	-0.16127	0.165482	-0.0549004	0.0659092	0.0341246	0.0982898
IFN-ω	4-1BBL	0.125518	0.0406406	0.0862997	0.0346256	0.058149	0.0702054	0.175414	0.141658	0.109175	0.108134	0.158119	0.111789	0.13899
IFN-ω	TRAIL	-0.202517	-0.19839	-0.161531	-0.115349	-0.0230645	0.023638	0.0280024	-0.184896	0.133071	-0.0322541	-0.0964043	-0.114922	-0.0531134
IFN-ω	RANKL	-0.0732077	-0.0309772	-0.0170259	-0.0542276	0.0281274	0.0200961	0.00578126	-0.105575	0.11637	-0.0783514	-0.00352108	0.0261081	0.115924
IFN-ω	TWEAK	0.0357103	0.117172	0.116543	0.117735	0.144117	0.114573	0.0793261	0.0542386	0.119691	0.0536813	0.0841128	0.115262	0.177959
IFN-ω	APRIL	-0.0745766	0.0674201	0.0629947	0.0196662	0.139696	0.156361	0.0935955	0.0501955	0.148462	-0.0253352	-0.0975891	-0.0896226	0.14958
IFN-ω	BAFF	0.187297	0.0263961	0.0656147	0.0261523	0.125475	0.155406	0.0954881	0.0470862	0.0109887	-0.054845	0.0750976	0.0563994	0.106898
IFN-ω	LIGHT	-0.0785677	-0.00474218	0.0102047	-0.0404189	0.0478481	0.12555	-0.00145404	-0.148304	0.11587	-0.125124	-0.110554	-0.103577	0.107844
IFN-ω	TL1A	0.442486	0.54072	0.441963	0.43002	0.344605	0.17032	0.352532	0.409079	0.216694	0.448016	0.286415	0.335592	0.343806
IFN-ω	GITRL	-0.036087	-0.00249084	0.0692786	0.101003	0.176268	0.178347	0.166086	0.00630859	-0.0203162	-0.00554631	-0.0452524	-0.0728384	0.0639606
IFN-ω	C3a	0.00132646	-0.164906	-0.112194	-0.0838025	-0.00666746	-0.0260135	-0.0172765	-0.173258	0.153199	0.0170853	0.0196015	-0.0344302	0.0731355
IFN-ω	C5a	0.467075	0.504824	0.486442	0.454271	0.317033	0.227983	0.292976	0.412279	0.113155	0.267695	0.338075	0.311556	0.236544
IFN-ω	FLT3L	-0.212846	-0.302294	-0.194088	-0.114986	-0.0480801	-0.0365323	-0.0324991	-0.147422	0.0730736	0.0365433	-0.14021	-0.163403	0.0121432
IFN-ω	IL-34	0.179365	0.0806105	0.0911976	0.096415	0.0618609	0.0749596	0.106607	0.153413	0.113867	0.209579	0.0796947	0.0543983	0.164147
IFN-ω	M-CSF	0.289252	0.454666	0.379274	0.360564	0.302798	0.237009	0.249004	0.432724	0.167157	0.11972	0.143385	0.129014	0.170205
IFN-ω	G-CSF	-0.129808	0.08845	0.0845448	0.0905061	0.178689	0.149421	0.12995	0.00176411	0.235775	-0.129544	0.0366945	0.0407133	0.140646
IFN-ω	SCF	-0.0519291	0.0527932	0.0586333	0.054537	0.167395	0.156289	0.0635352	-0.0274902	0.0990208	0.00164466	0.0881756	-0.0458988	0.099172
IFN-ω	EGF	0.00523674	0.158953	0.170966	0.0965073	0.196518	0.114544	0.164265	0.0349082	0.119628	0.0469479	0.200083	0.198697	0.102518
IFN-ω	VEGF	0.0204351	0.097311	0.176523	0.106444	0.146722	0.173	0.0786381	0.09003	0.0387854	0.108067	0.0137112	0.0769766	0.154295
IFN-ω	FGF-β	0.0316071	0.0136742	0.00790944	0.103643	0.12096	0.0596049	0.131353	0.021272	0.0830315	0.0648927	0.0398455	0.0849144	0.0639746
IFN-ω	HGF	-0.152144	-0.0748373	-0.0564896	-0.0469604	0.0668382	0.0518298	0.0371193	-0.147298	0.0418363	-0.141678	-0.148127	-0.114523	0.0367742
IFN-ω	IGF-1	-0.197765	-0.160187	-0.118236	-0.152158	0.0047943	0.0306699	-0.0893016	-0.250699	0.00445251	-0.165111	-0.0973559	-0.116935	0.0490049
IFN-ω	EPO	-0.258783	-0.316602	-0.233275	-0.209548	-0.148151	-0.0435006	-0.0661107	-0.2993	0.0977679	-0.201178	-0.232332	-0.271281	0.07041
IFN-ω	TPO	-0.206015	-0.131306	-0.0917813	0.0597343	-0.0668467	-0.0639549	0.0583431	-0.0801438	0.0441229	0.0487062	-0.174032	-0.114545	0.140012
IFN-ω	TGF-β1	-0.126861	-0.0404653	-0.0288786	0.0410169	0.0661473	0.0148197	0.113572	-0.053461	0.191628	0.0842503	-0.126657	-0.0184643	-0.00876181
IFN-ω	GDNF	-0.122243	-0.208793	-0.0950661	-0.170724	0.00208618	0.0558246	-0.00610994	-0.236596	-0.0577706	-0.241501	-0.159999	-0.165323	0.109488
IFN-ω	PSPN	-0.0043446	0.0560506	0.0704469	0.0341593	0.12467	0.122375	0.073809	0.056454	0.0877789	0.0816999	0.0594136	0.0984735	0.122051
IFN-ω	PRL	-0.0537253	0.043661	0.0999307	0.0995135	0.142431	0.122701	0.105273	0.0690909	0.0736234	0.0692328	-0.00505271	0.0736006	0.0878504
IFN-ω	Leptin	0.0602694	-0.0308853	0.0176363	-0.044207	0.146502	0.126026	0.0803937	-0.029412	0.104814	-0.0266365	-0.00504079	0.0529446	0.114115
IFN-ω	ADSF	-0.107068	0.0100649	0.0106043	-0.00156437	0.0467112	0.0851521	0.0128761	-0.124985	0.0804144	-0.188594	0.0919276	-0.114781	0.0542662
IFN-ω	Noggin	-0.203219	-0.173369	-0.145226	-0.209227	-0.0107692	0.022038	-0.0266336	-0.211044	0.00127793	-0.143918	-0.190441	-0.186527	0.0392902
IFN-ω	Decorin	-0.0842438	-0.0445986	0.0362918	-0.0725576	0.0792597	0.163949	-0.00364788	-0.0423763	-0.00982821	-0.0161397	-0.0577917	-0.00905003	0.156934
IFN-ω	IL-8	0.0987299	0.198961	0.199011	0.182144	0.194637	0.196767	0.155041	0.149879	0.203968	0.208207	0.198284	0.201507	0.0368102
IFN-ω	IL-16	-0.0231878	-0.137415	-0.0560322	-0.114231	0.0215935	0.111731	-0.044765	-0.114954	-0.0829655	-0.131884	-0.160783	-0.144783	0.0282243
IFN-ω	IL-32-β	-0.0812012	-0.280719	-0.200414	-0.103708	-0.156492	-0.0419811	-0.0700961	-0.123351		0.0883053	0.287854	0.0225848	0.0981811
IFN-γ	IL-1-α	0.746283	0.797693	0.761429	0.7383	0.584262	0.53889	0.464685	0.71644	0.443097	0.535994	0.623873	0.685841	0.430009
IFN-γ	IL-1-β	0.61242	0.69142	0.651357	0.653276	0.469466	0.418077	0.455916	0.667584	0.432872	0.507697	0.567213	0.608299	0.412334
IFN-γ	IL-1Ra	0.0101726	-0.0701276	0.0838042	-0.0864469	0.0561817	0.129834	0.0349643	-0.054401	0.23055	0.116637	-0.0716295	-0.108176	0.1122
IFN-γ	IL-18	-0.12641	-0.13144	-0.0382247	-0.0178464	-0.0108966	0.0254735	-0.0319614	-0.130952	0.128765	-0.00838084	-0.137875	-0.0280946	0.084783
IFN-γ	IL-33	0.361575	0.483609	0.4354	0.459815	0.325367	0.293082	0.238286	0.376813	0.431811	0.520241	0.459218	0.498897	0.237869
IFN-γ	IL-36-α	0.357624	0.381417	0.335083	0.268577	0.290202	0.309763	0.198004	0.317288	0.271278	0.327945	0.239879	0.154029	0.174534
IFN-γ	IL-36Ra	0.199412	0.204542	0.218565	0.204302	0.270951	0.256243	0.133112	0.188029	0.2889	0.317992	0.120939	0.125081	0.215987
IFN-γ	IL-2	0.741869	0.773767	0.662855	0.683664	0.527591	0.506712	0.504241	0.715722	0.655459	0.741486	0.767824	0.756146	0.493849
IFN-γ	IL-7	0.759431	0.63268	0.603317	0.681236	0.437365	0.599064	0.521892	0.81311	0.558187	0.668341	0.740776	0.734371	0.48918
IFN-γ	IL-9	-0.0855905	-0.131414	0.0209711	-0.0535337	0.0829455	0.114036	0.081774	-0.0872702	0.160489	-0.0916994	-0.204601	-0.19366	0.107852
IFN-γ	IL-15	0.805387	0.817484	0.669901	0.783702	0.544433	0.54545	0.535271	0.734862	0.663538	0.773929	0.801121	0.811648	0.562585
IFN-γ	IL-21	0.545106	0.530639	0.395763	0.484673	0.405069	0.358143	0.427316	0.498966	0.381654	0.542194	0.42077	0.331178	0.316183
IFN-γ	TSLP	0.376034	0.326273	0.314858	0.271787	0.280735	0.252058	0.31908	0.371882	0.386755	0.358306	0.306446	0.374401	0.258666
IFN-γ	IL-4	0.0809731	-0.234526	-0.0957424	-0.29474	-0.246648	-0.162864	-0.187536	-0.39353	0.000750838	-0.108718	-0.151159	-0.151373	-0.0600049
IFN-γ	IL-13	-0.00581485	-0.258207	-0.149872	-0.101665	-0.0802763	-0.0051901	-0.152114	-0.241064	0.108477	0.00797677	-0.102676	-0.0925545	0.0573725
IFN-γ	IL-3	0.53047	0.60184	0.595805	0.451805	0.446674	0.429932	0.267388	0.563553	0.130841	0.410969	-0.0354675	-0.0884337	0.162767
IFN-γ	IL-5	-0.169853	-0.197046	-0.108253	-0.0539844	-0.0317982	0.0209642	0.087574	-0.162716	0.121717	-0.182625	-0.243163	-0.105133	0.0864625
IFN-γ	GM-CSF	0.563936	0.715977	0.6419	0.614125	0.517273	0.475232	0.374666	0.633339	0.289587	0.36224	0.0128372	0.0562247	0.31169
IFN-γ	IL-6	-0.264425	-0.287347	-0.185737	-0.220317	-0.0839835	-0.0305516	-0.146569	-0.334463	0.12345	-0.233607	-0.253237	-0.324536	-0.00476914
IFN-γ	IL-11	0.106448	0.0216521	0.0331518	0.104285	0.0198696	0.0488533	0.0338222	-0.0419044	0.124639	0.0324815	0.199211	0.0022389	0.123352
IFN-γ	IL-31	-0.0629207	-0.0653312	0.0138609	-0.0594002	0.0167333	0.0854621	-0.0298391	-0.125457	0.25136	-0.0865552	-0.0707941	-0.19548	0.134191
IFN-γ	LIF	0.125036	0.093342	0.0710146	-0.00116721	0.0581661	0.117819	0.015742	-0.011557	0.237376	0.138677	0.150654	0.0795542	0.0983836
IFN-γ	OSM	0.0319885	0.0676658	0.054267	0.0937462	0.053718	0.0865829	0.0540442	0.0392322	0.302394	0.0722831	0.0323407	-0.00755082	0.108033
IFN-γ	CT-1	-0.171925	-0.169522	-0.117963	-0.15485	-0.0308313	-0.0136489	-0.0334747	-0.165859	0.13129	-0.167214	-0.166007	-0.221194	0.0797483
IFN-γ	IL-12	0.721189	0.82282	0.74177	0.701119	0.57644	0.448484	0.502819	0.708125	0.540104	0.781907	0.876873	0.872196	0.374752
IFN-γ	IL-23	0.310553	0.222498	0.22647	0.240596	0.166221	0.17117	0.0763806	0.0566039	0.105722	0.17325	0.456944	0.225352	0.223635
IFN-γ	IL-27	0.587022	0.804553	0.757496	0.599875	0.597434	0.573194	0.457732	0.761341	0.336604	0.449706	0.562765	0.401811	0.362145
IFN-γ	IL-35	0.186165	0.137813	0.144155	0.0781292	0.206465	0.153963	0.0676283	0.00892786	0.220621	0.103638	0.196058	0.119242	0.0934488
IFN-γ	IL-10	-0.617628	-0.731455	-0.658102	-0.534948	-0.530051	-0.298471	-0.377212	-0.607888		-0.420913	-0.506374	-0.400983	-0.216283
IFN-γ	IL-19	-0.147532	-0.0448433	-0.029779	-0.0414902	0.0790194	0.151595	-0.0836619	-0.138763	-0.0546695	-0.132941	-0.194075	-0.223165	0.000907966
IFN-γ	IL-20	0.221981	0.178407	0.244296	0.0719484	0.221364	0.258458	0.0833359	0.081429	0.239275	-0.000915866	0.0736601	0.0858127	0.132527
IFN-γ	IL-22	-0.131182	-0.150018	-0.0788276	-0.167389	-0.0410136	0.000903712	-0.111526	-0.219824	0.0609292	-0.145822	-0.123286	-0.240117	-0.00736843
IFN-γ	IL-24	-0.020419	-0.0624913	0.0503419	0.0770252	0.167713	0.147923	0.108874	0.0149797	0.192091	0.0805152	-0.0841722	0.000829924	0.0354366
IFN-γ	IL-26	-0.0602585	-0.0982978	-0.0062214	-0.0678772	0.115212	0.186387	0.000377122	-0.0418265	0.230825	-0.218777	-0.152278	0.000170992	0.134091
IFN-γ	IL-17A	-0.1512	-0.142908	-0.114569	-0.0413753	-0.0620575	0.0241503	-0.00792376	-0.185671	0.151751	-0.144346	-0.147924	-0.121662	-0.0159159
IFN-γ	IL-17B	-0.0393177	-0.0809491	-0.0461904	-0.0785821	0.035418	0.139936	0.00209813	-0.113658	0.096044	-0.0445032	-0.126671	-0.173536	0.0771378
IFN-γ	IL-17C	0.0113975	0.135521	0.119211	0.0715601	0.103873	0.162598	0.0490138	0.0104405	0.189706	-0.0021398	0.0652645	0.0319835	0.137678
IFN-γ	IL-17D	-0.0496183	-0.00255302	0.027254	0.0734757	0.0925631	0.105118	0.0167608	0.0045862	0.089841	0.00958873	0.00122569	-0.0330714	0.084713
IFN-γ	IL-17E	-0.119584	-0.168498	-0.0673731	-0.134975	-0.0496232	0.00577744	-0.0524878	-0.182606	0.0688747	-0.12977	-0.237022	-0.0989486	-0.0514478
IFN-γ	IL-17F	0.0775214	0.162497	0.134833	0.194606	0.159244	0.168639	0.0724563	0.124814	0.205487	0.12761	0.107819	0.145438	0.110634
IFN-γ	IFN-α1	0.763064	0.822572	0.801192	0.704543	0.622993	0.648475	0.487683	0.741723	0.466999	0.664609	0.689406	0.624846	0.353955
IFN-γ	IFN-β	0.788665	0.898771	0.863071	0.825946	0.72516	0.619985	0.610481	0.870599	0.613657	0.772088	0.754627	0.693644	0.4992
IFN-γ	IFN-ε	0.309579	0.362308	0.348755	0.29124	0.281058	0.378276	0.134971	0.292536	0.194203	0.358684	0.474972	0.302499	0.192669
IFN-γ	IFN-ω	0.771657	0.889813	0.858047	0.810394	0.709764	0.665146	0.636672	0.86181	0.493138	0.766924	0.745224	0.71064	0.487811
IFN-γ	IFN-γ	1	1	1	1	1	1	1	1	1	1	1	1	1
IFN-γ	IFN-λ1	0.426682	0.385745	0.339273	0.330517	0.240095	0.285278	0.187118	0.232759	0.413858	0.201831	0.278984	0.142718	0.0629783
IFN-γ	IFN-λ2	0.224207	0.208887	0.251926	0.224966	0.190393	0.261788	0.13645	0.125049	0.264921	-0.0213802	-0.020057	-0.010178	0.139112
IFN-γ	IFN-λ3	0.566728	0.409575	0.459611	0.297289	0.347576	0.44545	0.221417	0.337017	0.362513	0.338689	0.322802	0.289883	0.176587
IFN-γ	LT-α1-β2	-0.0721441	-0.032702	0.0150939	0.0511265	0.066943	0.0998418	0.0366069	-0.0652185	0.11882	-0.123478	-0.139686	-0.0809134	0.0946647
IFN-γ	LT-α2-β1	0.194932	0.244492	0.230679	0.168856	0.177647	0.229883	0.102204	0.115431	0.264177	0.118531	0.190582	0.132973	0.203643
IFN-γ	TNF-α	-0.306238	-0.359834	-0.322502	-0.280694	-0.21604	-0.154724	-0.166944	-0.398706	0.00457654	-0.30662	-0.271423	-0.278671	-0.0656465
IFN-γ	OX40L	0.362418	0.375782	0.367755	0.240884	0.247877	0.316328	0.178965	0.180832	0.294495	0.205998	0.220275	0.120395	0.137553
IFN-γ	CD27L	-0.133639	-0.0641988	-0.106188	0.0160036	-0.0295141	0.0052217	-0.0359877	-0.0697559	0.237804	0.049719	0.00355111	-0.00302395	0.0411691
IFN-γ	FasL	-0.0584595	-0.0697285	0.0170962	0.000995732	0.0765009	0.0974201	0.0867317	-0.0561808	0.0763181	-0.0358855	-0.0989471	-0.0680209	0.0817975
IFN-γ	CD40L	0.147334	0.151681	0.146692	0.178207	0.186615	0.220538	0.150411	0.208244	0.260027	0.0883885	-0.0321215	-0.0262219	0.114864
IFN-γ	CD30L	-0.0276358	-0.0177451	0.0159262	-0.064353	0.0690641	0.12864	0.0205264	-0.155007	0.188768	-0.0650315	-0.0469809	-0.0809115	0.0569634
IFN-γ	4-1BBL	0.246042	0.135067	0.199905	0.104154	0.171803	0.157626	0.241134	0.224937	0.139855	0.102408	0.132663	0.151669	0.129336
IFN-γ	TRAIL	-0.0342883	-0.114153	-0.0499798	-0.0656877	0.0286001	0.0805598	0.0307945	-0.0925014	0.182177	-0.00510649	-0.0740629	-0.0606866	0.056331
IFN-γ	RANKL	-0.156328	-0.16485	-0.164179	-0.136034	-0.112103	-0.0667277	-0.0777903	-0.194059	0.0895516	-0.171283	-0.0458338	-0.0821086	0.045748
IFN-γ	TWEAK	-0.0860697	-0.0179253	-0.0316028	0.0351276	0.0393594	0.0531625	-0.00102035	-0.0437406	0.156544	-0.0385723	0.0878514	0.156505	0.10521
IFN-γ	APRIL	0.115299	0.190938	0.217511	0.101449	0.212836	0.24756	0.141217	0.183649	0.284532	0.0478323	-0.0819328	-0.113184	0.149788
IFN-γ	BAFF	0.282947	0.16465	0.234931	0.137061	0.228331	0.25927	0.187856	0.168601	0.0878929	0.0728219	0.0364725	0.102646	0.136827
IFN-γ	LIGHT	0.105037	0.103014	0.147322	0.0531925	0.140108	0.217797	0.0478337	-0.0209324	0.101449	-0.0309202	-0.0514799	-0.0127006	0.0539473
IFN-γ	TL1A	0.5318	0.613274	0.534462	0.511768	0.447853	0.235655	0.334054	0.465427	0.290101	0.567328	0.496482	0.485663	0.363172
IFN-γ	GITRL	-0.111745	-0.120967	-0.0481875	0.0181702	0.0757218	0.112805	0.0617327	-0.0789262	-0.106081	-0.0505206	-0.119814	-0.137766	0.0483166
IFN-γ	C3a	0.157529	0.0301397	0.093925	0.039775	0.1266	0.0962668	0.115511	-0.0250191	0.308641	0.140937	0.105161	0.0529759	0.135193
IFN-γ	C5a	0.463649	0.44456	0.4304	0.448899	0.300486	0.219854	0.306283	0.397106	0.0947999	0.333504	0.0833854	0.193613	0.194568
IFN-γ	FLT3L	-0.180138	-0.278068	-0.154591	-0.094137	-0.00605077	-0.0147156	-0.0330556	-0.119492	0.134153	0.0178514	-0.12796	-0.168088	0.0117449
IFN-γ	IL-34	0.28771	0.221944	0.255283	0.221875	0.203153	0.189713	0.198034	0.264013	0.191701	0.279138	0.143992	0.146522	0.223364
IFN-γ	M-CSF	0.455552	0.609294	0.564325	0.473311	0.433392	0.382651	0.360516	0.570287	0.327856	0.278956	0.094595	0.252175	0.203281
IFN-γ	G-CSF	-0.114686	-0.00271653	0.00770678	0.0279232	0.0544193	0.0985732	0.0390238	-0.0306054	0.260867	-0.167802	-0.219778	-0.199051	0.0428114
IFN-γ	SCF	-0.0600821	-0.0147098	0.00433659	0.0329119	0.121429	0.155585	0.0137097	-0.0456264	0.137617	-0.00734322	-0.051247	-0.114852	0.0100829
IFN-γ	EGF	-0.063596	0.0263175	0.0398784	0.00456037	0.0609958	0.0537698	-0.00492524	-0.0597011	0.104244	-0.0545104	0.0443959	0.0258743	0.0941161
IFN-γ	VEGF	0.119423	0.153876	0.258171	0.152606	0.197819	0.217483	0.0770505	0.146841	-0.0356348	0.120432	-0.022418	0.0490398	0.130593
IFN-γ	FGF-β	0.166515	0.115072	0.138784	0.174559	0.177707	0.111272	0.141684	0.103875	0.142963	0.147918	0.0427605	0.0983283	0.114715
IFN-γ	HGF	-0.0405387	-0.0443125	0.00666331	-0.00986484	0.0669108	0.0950142	0.0239134	-0.0978625	0.00102466	-0.148367	-0.147239	-0.162881	0.0809551
IFN-γ	IGF-1	-0.149674	-0.175642	-0.127142	-0.134957	-0.0112433	0.0475173	-0.0954074	-0.231443	0.0315597	-0.196494	-0.105109	-0.120676	0.0215624
IFN-γ	EPO	-0.155187	-0.263536	-0.157873	-0.157358	-0.0897831	0.0149102	-0.00075481	-0.239965	0.160811	-0.188916	-0.172053	-0.23379	0.033784
IFN-γ	TPO	-0.121362	-0.101128	-0.050786	0.0918109	-0.0434291	0.00196399	0.072288	-0.0367447	0.0890127	0.069457	-0.166205	-0.112873	0.091834
IFN-γ	TGF-β1	-0.176424	-0.129334	-0.104189	-0.0244043	-0.0292553	-0.0184991	0.0058547	-0.107304	0.134808	0.0458527	-0.210551	-0.124995	0.0103029
IFN-γ	GDNF	-0.0808355	-0.205086	-0.0781839	-0.15019	0.0298305	0.07892	0.0399047	-0.208949	-0.0917895	-0.219926	-0.104598	-0.132545	0.0582563
IFN-γ	PSPN	-0.144707	-0.084961	-0.0813637	-0.048234	0.0138387	0.0578032	0.00757186	-0.0562024	0.110863	-0.00602724	-0.0316772	0.000368328	0.0878272
IFN-γ	PRL	-0.0760141	-0.075014	-0.0244084	0.0158948	0.028044	0.0560484	-0.00427365	-0.0255263	-0.00858023	-0.00920546	-0.0698197	-0.0397483	0.0647276
IFN-γ	Leptin	0.0249268	-0.0535509	-0.00542419	-0.0715584	0.110991	0.114686	0.0179147	-0.0681578	0.11764	-0.039314	-0.0671582	0.00814511	0.120022
IFN-γ	ADSF	0.0395848	0.026307	0.0448362	0.0281226	0.0742929	0.12343	0.0306651	-0.0825336	0.108483	-0.177951	0.103339	-0.134739	0.0427122
IFN-γ	Noggin	-0.105168	-0.0925462	-0.024294	-0.145387	0.0258161	0.101816	-0.0510866	-0.131885	-0.024139	-0.0729241	-0.195744	-0.175992	0.070515
IFN-γ	Decorin	0.126258	0.118567	0.223483	0.0444148	0.220905	0.280814	0.0805994	0.0992659	0.085119	0.0724362	0.00270654	0.0366792	0.165457
IFN-γ	IL-8	0.154905	0.249117	0.259036	0.203514	0.222229	0.243258	0.137651	0.197232	0.21497	0.201165	0.157137	0.143859	0.0840581
IFN-γ	IL-16	-0.137069	-0.217933	-0.138682	-0.159722	-0.0509144	0.0404114	-0.0737225	-0.205372	-0.122082	-0.159253	-0.179285	-0.155003	-0.000981551
IFN-γ	IL-32-β	0.00438866	-0.256056	-0.141431	-0.0752363	-0.100442	-0.00540509	0.124662	-0.0458841		0.0653767	0.135668	0.0318993	0.189793
IFN-λ1	IL-1-α	0.463673	0.467121	0.507862	0.461501	0.43301	0.453081	0.259648	0.464172	0.314318	0.141892	0.245819	0.236933	0.16251
IFN-λ1	IL-1-β	0.111145	0.11128	0.0773847	0.136888	-0.0370878	0.114522	-0.0717132	0.0773614	0.104274	-0.0617095	0.0258808	-0.0389205	-0.0757431
IFN-λ1	IL-1Ra	-0.166552	-0.0831032	0.0425439	0.0994175	0.109283	0.112948	0.131553	0.0828266	0.137075	0.0541789	0.0732562	0.0676414	0.152282
IFN-λ1	IL-18	0.184083	0.342513	0.425256	0.36521	0.38678	0.310506	0.26313	0.393557	0.121219	0.200462	0.325349	0.265297	0.212459
IFN-λ1	IL-33	0.431588	0.503096	0.557197	0.527387	0.466914	0.413201	0.343946	0.490215	0.339012	0.264381	0.374017	0.343477	0.0778208
IFN-λ1	IL-36-α	0.461963	0.473183	0.511928	0.465131	0.435076	0.377105	0.389787	0.483289	0.161093	0.322239	0.365339	0.338394	0.326535
IFN-λ1	IL-36Ra	0.0499132	0.0794504	0.118737	0.245162	0.202632	0.162726	0.140783	0.110933	0.24481	-0.0155983	0.0862563	0.0614596	0.0817403
IFN-λ1	IL-2	0.311648	0.259773	0.162484	0.243345	0.0188468	0.190778	0.0364131	0.144298	0.31973	0.061573	0.152826	0.0623647	-0.0129011
IFN-λ1	IL-7	0.520742	0.265303	0.223132	0.40919	0.0394461	0.406364	0.249129	0.434517	0.423016	0.125239	0.27307	0.238662	0.151175
IFN-λ1	IL-9	0.115853	0.202505	0.280239	0.294426	0.297846	0.277359	0.199612	0.251925	0.10453	0.146066	0.243768	0.199365	0.228222
IFN-λ1	IL-15	0.340186	0.25388	0.131822	0.276136	-0.00304127	0.174501	0.0508995	0.133694	0.32284	0.0703168	0.165835	0.0975201	0.0429629
IFN-λ1	IL-21	0.122746	0.107297	0.0380327	0.18839	0.209455	0.134187	0.0454544	0.11399	0.328358	0.177517	0.24	0.0371111	0.105972
IFN-λ1	TSLP	-0.0379563	-0.0127728	-0.000709097	0.0921874	0.00252397	0.0223227	0.0395001	0.0337167	0.12971	-0.07363	-0.0684286	-0.0420407	0.106993
IFN-λ1	IL-4	-0.0128329	0.0291963	0.0487491	0.145064	0.131148	0.139277	0.103478	0.0964347	0.126136	-0.00441566	-0.0826378	-0.0882975	0.194138
IFN-λ1	IL-13	0.0984507	0.297012	0.359992	0.399576	0.396883	0.291748	0.369666	0.346449	0.216326	0.0929278	0.0364287	0.115009	0.278448
IFN-λ1	IL-3	0.12864	0.068781	0.130365	0.182121	0.163263	0.214069	0.148402	0.117066	0.0174475	-0.0995736	-0.236285	-0.228333	0.0248022
IFN-λ1	IL-5	-0.0370378	0.0269723	0.0399051	0.0581012	0.0967808	0.0854858	0.0875607	0.0724807	0.0725936	0.131132	0.0855409	0.140045	0.193872
IFN-λ1	GM-CSF	0.703805	0.644502	0.665764	0.533119	0.516997	0.510478	0.433471	0.539062	0.267417	0.170039	-0.0424606	0.0353108	0.128215
IFN-λ1	IL-6	-0.07873	-0.198426	-0.0756625	-0.0166584	0.0600877	0.071612	0.0950773	0.0590774	0.148844	0.0519153	0.100681	0.0991422	0.0971032
IFN-λ1	IL-11	0.450265	0.529249	0.532267	0.441439	0.42769	0.356151	0.349609	0.457113	0.164621	0.321904	0.448207	0.412084	0.241918
IFN-λ1	IL-31	0.377415	0.48121	0.518408	0.422857	0.428582	0.398195	0.319614	0.450595	0.342979	0.398152	0.518456	0.418811	0.213956
IFN-λ1	LIF	0.496967	0.571723	0.554813	0.431566	0.450339	0.353654	0.324702	0.468072	0.210818	0.397247	0.587588	0.459067	0.236675
IFN-λ1	OSM	0.533912	0.610055	0.618744	0.515223	0.511516	0.436054	0.444768	0.577227	0.349977	0.482768	0.608047	0.515243	0.16813
IFN-λ1	CT-1	0.242265	0.401241	0.407266	0.322886	0.373293	0.294336	0.367372	0.385698	0.20577	0.290154	0.374706	0.335411	0.30638
IFN-λ1	IL-12	0.61643	0.603673	0.562127	0.466417	0.294697	0.426941	0.121883	0.352151	0.364493	0.311796	0.390306	0.278536	0.195142
IFN-λ1	IL-23	0.256	0.339423	0.332424	0.306181	0.16904	0.241191	0.236886	0.253336	0.116139	0.210409	0.308157	0.239971	0.20717
IFN-λ1	IL-27	0.474912	0.447365	0.409911	0.398218	0.34952	0.369703	0.298002	0.30761	0.289799	0.286271	0.330087	0.225434	0.198385
IFN-λ1	IL-35	0.153174	0.158881	0.189495	0.15627	0.177056	0.174727	0.1068	0.145716	0.134357	0.166132	0.202125	0.108124	0.182536
IFN-λ1	IL-10	-0.204845	-0.0634565	-0.0259082	0.0221064	0.0898334	0.0497562	0.150012	0.0458487		0.0477456	0.0467522	0.0487784	0.219589
IFN-λ1	IL-19	0.482645	0.656233	0.643353	0.497931	0.56301	0.461561	0.449728	0.556944	0.222078	0.448483	0.561112	0.516004	0.351339
IFN-λ1	IL-20	0.270702	0.302059	0.324319	0.275999	0.303225	0.271072	0.273125	0.297348	0.165521	0.22945	0.314648	0.315934	0.32181
IFN-λ1	IL-22	0.44911	0.583775	0.605148	0.420851	0.503608	0.408989	0.383458	0.510493	0.209841	0.38696	0.568253	0.44286	0.364997
IFN-λ1	IL-24	-0.0164565	0.106726	0.15102	0.190557	0.214724	0.194693	0.127434	0.19781	0.192927	0.158338	0.176613	0.140954	0.238598
IFN-λ1	IL-26	0.326871	0.432168	0.458787	0.28662	0.379882	0.372804	0.221702	0.410214	0.267762	0.217195	0.399893	0.34163	0.259513
IFN-λ1	IL-17A	0.462952	0.581053	0.584813	0.47114	0.463234	0.423776	0.398592	0.524928	0.233877	0.416538	0.565452	0.509519	0.213199
IFN-λ1	IL-17B	0.28762	0.366221	0.374354	0.296812	0.336435	0.288112	0.280849	0.345321	0.126345	0.275592	0.336791	0.288383	0.205746
IFN-λ1	IL-17C	0.488305	0.621738	0.602308	0.495679	0.504348	0.421248	0.401638	0.519681	0.317111	0.463846	0.592023	0.493249	0.294249
IFN-λ1	IL-17D	0.3079	0.409043	0.420564	0.361469	0.354913	0.32775	0.289852	0.384839	0.185984	0.32577	0.353864	0.341314	0.112977
IFN-λ1	IL-17E	0.0902598	0.240588	0.262978	0.207499	0.219272	0.190487	0.210626	0.232726	0.0289343	0.144341	0.197684	0.241499	0.272082
IFN-λ1	IL-17F	0.505491	0.651696	0.615667	0.500333	0.464628	0.38962	0.393057	0.575436	0.289283	0.422954	0.636234	0.48623	0.265965
IFN-λ1	IFN-α1	0.389283	0.395746	0.347806	0.355779	0.324623	0.298022	0.258697	0.248702	0.476981	0.362755	0.473547	0.310414	0.276096
IFN-λ1	IFN-β	0.456664	0.444131	0.387246	0.362278	0.331489	0.29144	0.294399	0.26491	0.507013	0.29694	0.4693	0.337761	0.091518
IFN-λ1	IFN-ε	0.451823	0.58858	0.563463	0.452413	0.45386	0.417585	0.368375	0.465238	0.44738	0.443726	0.616006	0.481157	0.231653
IFN-λ1	IFN-ω	0.476868	0.47568	0.426341	0.384173	0.362536	0.332684	0.321031	0.282009	0.508069	0.322379	0.472755	0.356738	0.142777
IFN-λ1	IFN-γ	0.426682	0.385745	0.339273	0.330517	0.240095	0.285278	0.187118	0.232759	0.413858	0.201831	0.278984	0.142718	0.0629783
IFN-λ1	IFN-λ1	1	1	1	1	1	1	1	1	1	1	1	1	1
IFN-λ1	IFN-λ2	0.475887	0.489834	0.48564	0.382737	0.398276	0.368833	0.373683	0.449253	0.36696	0.382467	0.513972	0.467743	0.250236
IFN-λ1	IFN-λ3	0.164652	0.0797765	0.0857101	0.114015	0.0869464	0.126507	0.0678314	0.0472957	0.324584	0.108826	0.186855	0.0905422	0.212571
IFN-λ1	LT-α1-β2	0.269077	0.439987	0.441717	0.309207	0.347186	0.351579	0.232088	0.402555	0.220752	0.260313	0.297084	0.346106	0.184472
IFN-λ1	LT-α2-β1	0.35709	0.398003	0.40556	0.309677	0.286371	0.282873	0.241493	0.349088	0.21726	0.260047	0.46138	0.330061	0.185377
IFN-λ1	TNF-α	0.135532	0.221301	0.25203	0.188815	0.251176	0.246303	0.206072	0.238462	0.158413	0.225576	0.160751	0.214974	0.163697
IFN-λ1	OX40L	0.362472	0.348276	0.354421	0.337731	0.292362	0.280194	0.277864	0.320197	0.258576	0.213226	0.351649	0.297666	0.185022
IFN-λ1	CD27L	0.289541	0.457575	0.434285	0.381038	0.375884	0.326855	0.355756	0.416323	0.424595	0.404951	0.503521	0.417169	0.283106
IFN-λ1	FasL	0.344835	0.478392	0.496647	0.395893	0.397051	0.33519	0.333661	0.417962	0.182394	0.338241	0.492289	0.422056	0.272379
IFN-λ1	CD40L	-0.0357335	0.181553	0.247939	0.226142	0.226918	0.268198	0.1468	0.265346	0.197934	0.0361446	0.125083	0.132689	0.201242
IFN-λ1	CD30L	0.512018	0.645112	0.635559	0.477695	0.559629	0.46421	0.452985	0.551922	0.351165	0.460296	0.655809	0.574349	0.306799
IFN-λ1	4-1BBL	0.286387	0.292289	0.298936	0.238607	0.235294	0.249889	0.26352	0.344084	0.155705	0.212715	0.290131	0.229256	0.13745
IFN-λ1	TRAIL	0.193936	0.282404	0.30783	0.296415	0.269368	0.216268	0.294942	0.303523	0.242131	0.231797	0.292407	0.279364	0.240972
IFN-λ1	RANKL	0.399616	0.515733	0.511068	0.417	0.444198	0.376055	0.379006	0.464512	0.301119	0.391092	0.486891	0.449788	0.251963
IFN-λ1	TWEAK	0.320602	0.453236	0.453345	0.390728	0.335866	0.349661	0.292932	0.415223	0.200449	0.314865	0.402748	0.316062	0.140246
IFN-λ1	APRIL	0.288672	0.387063	0.384343	0.313694	0.358864	0.294043	0.289616	0.355456	0.16057	0.226536	0.301491	0.275661	0.22322
IFN-λ1	BAFF	-0.00472146	-0.0123041	0.0173585	0.0793214	0.0583448	0.10448	0.0952956	0.0426406	0.0294211	-6.5507e-05	-0.0174546	0.0339687	0.0788321
IFN-λ1	LIGHT	0.356913	0.421409	0.437322	0.363384	0.369182	0.330768	0.335105	0.387753	0.272185	0.327902	0.378596	0.341011	0.277798
IFN-λ1	TL1A	0.2433	0.233158	0.199717	0.191391	0.108415	0.113465	0.215344	0.186603	0.176872	0.0915112	0.153265	0.130439	0.0570725
IFN-λ1	GITRL	0.219374	0.321017	0.326484	0.296925	0.274288	0.238523	0.228686	0.265945	0.0045948	0.219335	0.194788	0.172838	0.254353
IFN-λ1	C3a	-0.0356589	-0.0430598	0.00570337	0.142823	0.0438335	0.0528376	0.0653283	0.0474255	0.195895	0.101069	0.175503	0.1116	0.0770722
IFN-λ1	C5a	0.413678	0.391694	0.397732	0.334503	0.292748	0.293911	0.189895	0.362933	0.170914	0.148026	0.0986646	0.151766	0.088343
IFN-λ1	FLT3L	0.0132304	0.122517	0.185847	0.200054	0.178632	0.168161	0.189312	0.23132	0.20749	0.160867	0.244488	0.242936	0.219363
IFN-λ1	IL-34	-0.156624	-0.253079	-0.222073	-0.0759323	-0.148194	-0.0897987	-0.0356831	-0.156383	0.0890697	-0.144166	-0.20222	-0.161414	-0.0157188
IFN-λ1	M-CSF	0.198344	0.131723	0.115662	0.142799	0.0838794	0.13932	0.110692	0.148619	0.167073	0.0912044	-0.0494823	-0.0383817	0.0108296
IFN-λ1	G-CSF	0.584434	0.759068	0.748577	0.594949	0.644966	0.534684	0.543474	0.688935	0.431952	0.552384	0.586995	0.605815	0.315668
IFN-λ1	SCF	0.378268	0.545427	0.549127	0.433583	0.466689	0.369351	0.331099	0.471321	0.207537	0.352766	0.47035	0.447736	0.216461
IFN-λ1	EGF	0.484398	0.642329	0.621501	0.463099	0.513731	0.413576	0.436165	0.526493	0.210122	0.472529	0.619051	0.520029	0.282485
IFN-λ1	VEGF	0.218268	0.20638	0.261408	0.212603	0.208766	0.247394	0.188586	0.261773	0.050801	0.139169	0.121739	0.210298	0.144293
IFN-λ1	FGF-β	0.0650203	0.0377411	0.0456617	0.147274	0.0832269	0.044939	0.14875	0.0589049	0.0898472	0.0481365	0.0726127	0.0928388	0.193634
IFN-λ1	HGF	0.324155	0.459984	0.44316	0.345849	0.382647	0.281705	0.305752	0.386249	0.155755	0.254671	0.376151	0.347017	0.25394
IFN-λ1	IGF-1	0.344439	0.415939	0.45715	0.347186	0.422248	0.353243	0.350044	0.409687	0.20479	0.337258	0.45246	0.411962	0.224569
IFN-λ1	EPO	0.201165	0.282038	0.327461	0.250339	0.288424	0.266039	0.236397	0.319464	0.180202	0.227718	0.302027	0.266866	0.227007
IFN-λ1	TPO	0.178161	0.252317	0.263576	0.222706	0.230057	0.190604	0.235815	0.272002	0.112966	0.228677	0.246228	0.241146	0.131348
IFN-λ1	TGF-β1	0.415732	0.552677	0.555021	0.386085	0.491514	0.393749	0.400818	0.544207	0.285582	0.430586	0.47205	0.484858	0.310413
IFN-λ1	GDNF	0.30948	0.346147	0.411905	0.261459	0.332204	0.346906	0.253557	0.350866	0.0778743	0.252989	0.382072	0.320016	0.258904
IFN-λ1	PSPN	0.313347	0.416157	0.439407	0.33764	0.355343	0.34747	0.268033	0.389095	0.148724	0.300466	0.461955	0.351753	0.197914
IFN-λ1	PRL	0.373637	0.426437	0.443288	0.35647	0.34264	0.321939	0.254929	0.379845	0.131885	0.251284	0.373964	0.322665	0.183136
IFN-λ1	Leptin	-0.11271	-0.141089	-0.104716	-0.0104523	-0.0227152	-0.0176811	0.0146021	-0.0812944	0.0687665	-0.0556039	-0.0830526	-0.0683454	0.0756437
IFN-λ1	ADSF	0.395798	0.471436	0.46797	0.379085	0.368462	0.337622	0.304768	0.402985	0.251929	0.326841	0.435602	0.362731	0.291695
IFN-λ1	Noggin	0.00840265	0.0716392	0.0874858	0.110671	0.152691	0.0821903	0.205739	0.0846192	0.0953035	0.117299	0.121157	0.138723	0.23628
IFN-λ1	Decorin	0.0732362	0.0745686	0.095446	0.141463	0.113444	0.14751	0.129063	0.0976061	0.0368431	0.103412	0.107012	0.108179	0.184517
IFN-λ1	IL-8	0.295018	0.433304	0.420212	0.363601	0.367613	0.304862	0.281214	0.376247	0.201057	0.35961	0.485675	0.364374	0.214937
IFN-λ1	IL-16	-0.148432	-0.150359	-0.120846	-0.0756626	-0.0396605	0.0292043	0.0244403	-0.0333449	-0.0197174	-0.0712517	-0.0961427	-0.0602449	0.128441
IFN-λ1	IL-32-β	-0.158045	-0.0661598	-0.0625231	0.0602117	-0.0249449	0.0207573	-0.00549392	-0.018901		-0.0528833	-0.00450293	-0.0320869	-0.0552984
IFN-λ2	IL-1-α	0.255309	0.319531	0.391392	0.309734	0.326431	0.399474	0.201076	0.302189	0.215814	-0.0184349	0.0794947	0.113209	0.0283112
IFN-λ2	IL-1-β	-0.0924559	-0.0680914	-0.0492074	0.0336486	-0.075112	0.0441023	-0.0908666	-0.0829207	0.126526	-0.181879	-0.134307	-0.123722	-0.137142
IFN-λ2	IL-1Ra	0.237084	0.302654	0.377165	0.302296	0.316569	0.322211	0.248319	0.362806	0.260712	0.138446	0.267211	0.266708	0.195535
IFN-λ2	IL-18	0.230138	0.321552	0.35503	0.292453	0.322125	0.300301	0.255896	0.354861	0.194142	0.15165	0.346259	0.249072	0.175142
IFN-λ2	IL-33	0.200313	0.252243	0.336207	0.318993	0.283277	0.335461	0.223235	0.265468	0.299767	0.018344	0.139664	0.157761	-0.0438971
IFN-λ2	IL-36-α	0.357165	0.415963	0.441062	0.386795	0.355431	0.352666	0.306446	0.388922	0.205545	0.196816	0.339237	0.289224	0.262397
IFN-λ2	IL-36Ra	0.0786264	0.103062	0.152234	0.22903	0.219628	0.210544	0.174344	0.145713	0.220604	-0.0440828	0.131558	0.0839312	0.0383979
IFN-λ2	IL-2	0.0423756	0.0496149	0.0474741	0.100181	-0.0198115	0.0858813	-0.0320531	-0.0365808	0.182417	-0.127985	-0.0633942	-0.0876215	-0.0838482
IFN-λ2	IL-7	0.226099	0.131578	0.144804	0.223005	0.0161038	0.266896	0.138589	0.173148	0.260681	-0.0404679	0.0503078	0.0608622	0.0609376
IFN-λ2	IL-9	0.305214	0.351781	0.383069	0.333339	0.346371	0.361787	0.224465	0.37484	0.237739	0.205994	0.364884	0.279822	0.195555
IFN-λ2	IL-15	0.100719	0.0866389	0.0693008	0.148426	0.00178727	0.124659	-0.00412218	-0.0079307	0.190672	-0.095319	-0.0420182	-0.0450641	0.00143569
IFN-λ2	IL-21	0.109173	0.225266	0.207791	0.235625	0.255458	0.174394	0.0883448	0.13817	0.261901	0.0928646	0.149857	0.0506096	0.174577
IFN-λ2	TSLP	0.254664	0.278862	0.29258	0.29189	0.251592	0.283562	0.170622	0.246809	0.178823	0.040318	0.145377	0.119465	0.0858798
IFN-λ2	IL-4	0.121453	0.172953	0.156484	0.189298	0.204528	0.213978	0.14091	0.221763	0.160532	0.167589	0.0593013	-0.0275049	0.12894
IFN-λ2	IL-13	0.276045	0.483858	0.482728	0.370862	0.416268	0.393407	0.374527	0.436105	0.18877	0.21327	0.122667	0.154637	0.291315
IFN-λ2	IL-3	0.104952	0.114971	0.181637	0.228904	0.199684	0.261916	0.149782	0.103729	0.046654	-0.0439458	-0.00850757	-0.0864506	-0.118482
IFN-λ2	IL-5	0.17538	0.156448	0.146157	0.142687	0.162421	0.160792	0.128937	0.195703	0.113219	0.245207	0.215165	0.216298	0.203237
IFN-λ2	GM-CSF	0.341749	0.34107	0.375899	0.313726	0.281598	0.315316	0.263878	0.241397	0.209281	0.0960367	0.0773109	0.0195091	0.0383625
IFN-λ2	IL-6	0.222075	0.207444	0.243112	0.164364	0.198655	0.186379	0.177858	0.257437	0.204938	0.219394	0.258888	0.255627	0.153093
IFN-λ2	IL-11	0.320552	0.378068	0.380473	0.301081	0.292912	0.272144	0.252101	0.324031	0.199566	0.202855	0.346907	0.302624	0.172979
IFN-λ2	IL-31	0.451008	0.49311	0.506869	0.365482	0.371425	0.360609	0.313705	0.442057	0.367543	0.355502	0.511743	0.402434	0.230073
IFN-λ2	LIF	0.325742	0.357564	0.332278	0.301322	0.277709	0.265071	0.234472	0.326101	0.232958	0.214205	0.389081	0.318325	0.164846
IFN-λ2	OSM	0.315249	0.332644	0.342865	0.288166	0.278982	0.253471	0.273063	0.340117	0.304912	0.222314	0.40073	0.350853	0.187467
IFN-λ2	CT-1	0.268849	0.304877	0.283762	0.252417	0.31842	0.257224	0.275222	0.310381	0.193606	0.289455	0.364461	0.308242	0.22501
IFN-λ2	IL-12	0.381849	0.390977	0.4358	0.325346	0.253597	0.383413	0.100275	0.23826	0.325665	0.0745714	0.0673235	0.0947984	0.22855
IFN-λ2	IL-23	0.455708	0.522111	0.504229	0.377822	0.324979	0.392807	0.32912	0.434788	0.249488	0.307491	0.313851	0.315851	0.236923
IFN-λ2	IL-27	0.271968	0.224525	0.26119	0.273705	0.222816	0.268928	0.208195	0.147793	0.255967	0.159606	0.175383	0.14787	0.107349
IFN-λ2	IL-35	0.144371	0.141826	0.171443	0.152418	0.140358	0.154557	0.134367	0.157769	0.2259	0.146004	0.143419	0.111503	0.197053
IFN-λ2	IL-10	0.114738	0.143078	0.14064	0.0964882	0.182788	0.114821	0.177652	0.184544		0.203579	0.224858	0.13993	0.239186
IFN-λ2	IL-19	0.421212	0.464046	0.432808	0.335564	0.385595	0.341528	0.347571	0.416232	0.196116	0.396605	0.494036	0.416244	0.207984
IFN-λ2	IL-20	0.533739	0.563722	0.5361	0.399245	0.423256	0.415505	0.353064	0.483851	0.258229	0.396346	0.524623	0.431084	0.27774
IFN-λ2	IL-22	0.407094	0.438833	0.437892	0.298141	0.352156	0.31088	0.312015	0.414918	0.249294	0.295748	0.484509	0.356557	0.307747
IFN-λ2	IL-24	0.182503	0.217332	0.234059	0.214839	0.23845	0.198516	0.170285	0.245189	0.226465	0.116564	0.271	0.182374	0.158889
IFN-λ2	IL-26	0.273067	0.303255	0.308496	0.215149	0.247963	0.267674	0.166143	0.297665	0.23923	0.270118	0.380003	0.272892	0.177093
IFN-λ2	IL-17A	0.327453	0.356882	0.315466	0.276516	0.262268	0.257477	0.246372	0.312978	0.255559	0.369683	0.433064	0.379003	0.124538
IFN-λ2	IL-17B	0.392857	0.429986	0.407964	0.310994	0.344809	0.30305	0.274951	0.403827	0.246157	0.350414	0.46912	0.344792	0.203067
IFN-λ2	IL-17C	0.336202	0.36924	0.368204	0.297522	0.299294	0.260604	0.277108	0.325106	0.291954	0.291656	0.397649	0.357964	0.233373
IFN-λ2	IL-17D	0.186128	0.219829	0.22524	0.21257	0.21549	0.174454	0.203362	0.229974	0.21644	0.19347	0.249422	0.251121	0.140283
IFN-λ2	IL-17E	0.339088	0.389068	0.35633	0.273723	0.27748	0.256366	0.251104	0.327709	0.230494	0.245265	0.405957	0.326902	0.176557
IFN-λ2	IL-17F	0.474746	0.524027	0.489811	0.385068	0.355715	0.317566	0.320275	0.456033	0.286815	0.30896	0.515456	0.396788	0.273384
IFN-λ2	IFN-α1	0.328563	0.317757	0.3426	0.316168	0.29951	0.320531	0.273587	0.242285	0.372109	0.147961	0.217807	0.239233	0.278145
IFN-λ2	IFN-β	0.126547	0.14044	0.155138	0.152104	0.132844	0.165838	0.137016	0.0441927	0.346394	-0.0433354	0.0958217	0.123845	0.0727678
IFN-λ2	IFN-ε	0.413226	0.43896	0.420538	0.346435	0.352218	0.351498	0.31103	0.365116	0.308462	0.275094	0.358033	0.35642	0.254687
IFN-λ2	IFN-ω	0.132993	0.151736	0.163931	0.164961	0.144022	0.202749	0.139805	0.0436308	0.25261	-0.0296417	0.104192	0.125143	0.112791
IFN-λ2	IFN-γ	0.224207	0.208887	0.251926	0.224966	0.190393	0.261788	0.13645	0.125049	0.264921	-0.0213802	-0.020057	-0.010178	0.139112
IFN-λ2	IFN-λ1	0.475887	0.489834	0.48564	0.382737	0.398276	0.368833	0.373683	0.449253	0.36696	0.382467	0.513972	0.467743	0.250236
IFN-λ2	IFN-λ2	1	1	1	1	1	1	1	1	1	1	1	1	1
IFN-λ2	IFN-λ3	0.335877	0.35274	0.342095	0.30574	0.283636	0.321673	0.240945	0.310467	0.272467	0.189671	0.276628	0.251272	0.283971
IFN-λ2	LT-α1-β2	0.350898	0.460467	0.422572	0.296245	0.293906	0.313572	0.204151	0.3735	0.243635	0.284224	0.394721	0.35547	0.159024
IFN-λ2	LT-α2-β1	0.469955	0.519322	0.503906	0.346034	0.331054	0.309565	0.267162	0.418476	0.298786	0.293388	0.495359	0.374626	0.182198
IFN-λ2	TNF-α	0.198371	0.198448	0.189467	0.152384	0.183301	0.161926	0.161277	0.200685	0.240111	0.227605	0.236732	0.183602	0.0569174
IFN-λ2	OX40L	0.453724	0.46223	0.470481	0.330114	0.353595	0.32085	0.317017	0.417272	0.319557	0.297351	0.409828	0.370696	0.105263
IFN-λ2	CD27L	0.141458	0.156326	0.130036	0.161036	0.141178	0.143478	0.206538	0.192429	0.325627	0.167069	0.27783	0.239474	0.205156
IFN-λ2	FasL	0.565871	0.613408	0.590931	0.407367	0.453867	0.397226	0.372009	0.535889	0.26903	0.475055	0.663841	0.515395	0.202783
IFN-λ2	CD40L	0.0459221	0.198412	0.240883	0.225536	0.225448	0.2181	0.154815	0.226916	0.213111	0.0609359	0.285486	0.174522	0.159102
IFN-λ2	CD30L	0.522429	0.563651	0.528648	0.365954	0.453617	0.40846	0.373125	0.495228	0.288092	0.440778	0.585641	0.483965	0.304418
IFN-λ2	4-1BBL	0.377482	0.426785	0.402521	0.279609	0.28678	0.280626	0.248372	0.355062	0.245503	0.22783	0.365875	0.270911	0.165783
IFN-λ2	TRAIL	0.453419	0.472537	0.461138	0.335748	0.359761	0.341244	0.322824	0.442384	0.318721	0.354226	0.440937	0.362564	0.283451
IFN-λ2	RANKL	0.220472	0.230667	0.209755	0.200563	0.207565	0.181759	0.216961	0.220479	0.281139	0.237834	0.296739	0.27684	0.200012
IFN-λ2	TWEAK	0.152102	0.155419	0.152994	0.180974	0.140881	0.169162	0.166684	0.165183	0.250592	0.130925	0.192488	0.146023	0.0958245
IFN-λ2	APRIL	0.521497	0.566264	0.551383	0.375345	0.415883	0.405205	0.341096	0.482263	0.296859	0.354403	0.52946	0.419585	0.205017
IFN-λ2	BAFF	0.268	0.324701	0.315349	0.264111	0.263262	0.290122	0.226711	0.284548	0.129935	0.223342	0.256074	0.21402	0.161734
IFN-λ2	LIGHT	0.513329	0.527429	0.50209	0.373018	0.387721	0.366603	0.352552	0.464713	0.248002	0.396563	0.509975	0.390289	0.238001
IFN-λ2	TL1A	0.348683	0.301346	0.328403	0.282662	0.24429	0.291006	0.268586	0.308907	0.205291	0.111854	0.186785	0.167182	0.0846541
IFN-λ2	GITRL	0.272677	0.280878	0.26255	0.252543	0.220933	0.201822	0.18456	0.233685	0.06078	0.223638	0.299038	0.202445	0.183844
IFN-λ2	C3a	0.195439	0.198217	0.206246	0.231226	0.165602	0.172161	0.140663	0.224726	0.26378	0.183424	0.273859	0.18123	0.0766319
IFN-λ2	C5a	0.306977	0.320404	0.33714	0.238218	0.248557	0.217661	0.17248	0.259068	0.0490229	0.0912758	0.133175	0.172252	0.00304087
IFN-λ2	FLT3L	0.220853	0.240224	0.254718	0.217194	0.212048	0.19644	0.185304	0.253584	0.214544	0.169289	0.299209	0.260361	0.181841
IFN-λ2	IL-34	0.0638821	0.0158639	0.0584935	0.12728	0.0801857	0.119212	0.0935479	0.0663324	0.194392	-0.0320152	0.00853596	0.0333675	0.0231189
IFN-λ2	M-CSF	0.352006	0.322032	0.333893	0.259871	0.233694	0.254646	0.200285	0.250063	0.210004	0.156713	0.0383806	0.0222348	-0.0426566
IFN-λ2	G-CSF	0.438482	0.469594	0.450979	0.341764	0.380047	0.331786	0.37458	0.436875	0.404914	0.433878	0.520996	0.467072	0.220092
IFN-λ2	SCF	0.302734	0.341851	0.336316	0.29086	0.303962	0.272374	0.254342	0.316575	0.25087	0.265108	0.373091	0.345542	0.136618
IFN-λ2	EGF	0.373774	0.40039	0.376788	0.278921	0.308278	0.285356	0.298145	0.353199	0.257334	0.314946	0.424225	0.365561	0.325361
IFN-λ2	VEGF	0.344893	0.353967	0.361497	0.273079	0.252423	0.2803	0.229276	0.324874	0.00715889	0.199133	0.297554	0.27654	0.108621
IFN-λ2	FGF-β	0.331302	0.3116	0.316079	0.274288	0.270159	0.254357	0.254147	0.320811	0.206019	0.266909	0.32401	0.264527	0.108001
IFN-λ2	HGF	0.497271	0.552147	0.517774	0.375089	0.394484	0.324375	0.332595	0.469798	0.171023	0.36321	0.510548	0.431869	0.265973
IFN-λ2	IGF-1	0.353618	0.370088	0.362987	0.265484	0.290379	0.268906	0.274786	0.344031	0.222021	0.278359	0.426636	0.335863	0.192736
IFN-λ2	EPO	0.302705	0.314154	0.314992	0.228099	0.249261	0.263292	0.215974	0.316245	0.261795	0.297356	0.332402	0.274656	0.119227
IFN-λ2	TPO	0.164349	0.188652	0.182998	0.168332	0.175516	0.154988	0.154412	0.204567	0.137117	0.140469	0.252279	0.26197	-0.0454783
IFN-λ2	TGF-β1	0.324532	0.303951	0.316917	0.237716	0.281069	0.21983	0.262922	0.340068	0.223056	0.240467	0.381956	0.366269	0.337751
IFN-λ2	GDNF	0.436419	0.442459	0.442708	0.284521	0.312575	0.306077	0.256995	0.40556	0.116302	0.304199	0.479084	0.358199	0.205446
IFN-λ2	PSPN	0.0750184	0.0349692	0.071963	0.0992479	0.09987	0.113478	0.124727	0.0840285	0.182281	0.058086	0.193235	0.141682	0.141617
IFN-λ2	PRL	0.226526	0.205822	0.217277	0.196708	0.185928	0.174217	0.179219	0.193089	0.154049	0.148121	0.263126	0.228021	0.105318
IFN-λ2	Leptin	0.0325264	0.0183999	0.0196174	0.0938766	0.101562	0.0969052	0.100468	0.0544829	0.174455	0.101057	0.0576331	0.0268581	0.037917
IFN-λ2	ADSF	0.468616	0.525907	0.507889	0.360691	0.367591	0.35234	0.32896	0.434253	0.321857	0.40038	0.492912	0.398416	0.262333
IFN-λ2	Noggin	0.316164	0.301587	0.292633	0.240586	0.295156	0.288146	0.296455	0.318492	0.200498	0.309129	0.354642	0.297732	0.268788
IFN-λ2	Decorin	0.395729	0.377029	0.366856	0.308123	0.319647	0.333276	0.269997	0.356507	0.186614	0.293007	0.365465	0.291909	0.250467
IFN-λ2	IL-8	0.444124	0.486592	0.475915	0.363135	0.359662	0.349999	0.284058	0.393033	0.202433	0.289704	0.416686	0.352533	0.215882
IFN-λ2	IL-16	-0.0598728	-0.140427	-0.119997	0.0171348	-0.0163747	0.021369	0.0448428	-0.0332468	0.0711538	0.0452465	-0.0652613	-0.0285808	0.109537
IFN-λ2	IL-32-β	0.0550338	0.150505	0.112959	0.113802	0.100876	0.0993882	0.0604437	0.0545396		0.00291674	0.0577416	0.0245076	-0.162119
IFN-λ3	IL-1-α	0.415015	0.258924	0.337762	0.249092	0.293657	0.397288	0.165531	0.289686	0.191658	0.159799	0.287709	0.286215	0.100815
IFN-λ3	IL-1-β	0.373348	0.144369	0.197797	0.114877	0.125398	0.211604	0.106711	0.161353	0.126523	0.165273	0.250424	0.238864	-0.0557249
IFN-λ3	IL-1Ra	0.211985	0.300082	0.398308	0.315294	0.324422	0.331079	0.255896	0.337199	0.157155	0.286887	0.181208	0.174746	0.26145
IFN-λ3	IL-18	-0.0954703	0.0103388	0.12227	0.136709	0.147899	0.152232	0.104841	0.125628	0.0585283	0.112069	0.0513276	0.0693875	0.121098
IFN-λ3	IL-33	0.0760907	0.0324326	0.164222	0.192431	0.150757	0.254312	0.0662739	0.121472	0.183126	0.163445	0.138902	0.108218	-0.0486591
IFN-λ3	IL-36-α	0.168655	0.214886	0.271969	0.277757	0.246062	0.2759	0.200152	0.252624	0.11108	0.213484	0.16775	0.151763	0.279138
IFN-λ3	IL-36Ra	0.376073	0.48019	0.519632	0.447516	0.457969	0.467914	0.335157	0.495368	0.305497	0.390796	0.482226	0.395676	0.13095
IFN-λ3	IL-2	0.318136	0.0542722	0.0761373	0.0238089	0.0241738	0.165837	0.0577858	0.0618529	0.190903	0.117648	0.0836119	0.0735746	-0.0592497
IFN-λ3	IL-7	0.330632	0.0908895	0.11879	0.109961	0.0585392	0.272767	0.0822865	0.101729	0.237182	0.0958949	0.131507	0.138172	0.075984
IFN-λ3	IL-9	0.0120035	0.149861	0.231803	0.234914	0.189025	0.262408	0.191192	0.193186	0.0643079	0.104488	0.00337036	0.00324179	0.201231
IFN-λ3	IL-15	0.506014	0.269734	0.251987	0.235305	0.18744	0.322055	0.149621	0.197365	0.283314	0.25253	0.259148	0.242337	0.0682665
IFN-λ3	IL-21	0.416324	0.294877	0.254597	0.235061	0.334653	0.287373	0.203476	0.313717	0.259531	0.294987	0.374532	0.223725	0.138757
IFN-λ3	TSLP	0.68778	0.731313	0.736326	0.625552	0.623575	0.640567	0.520317	0.685931	0.316258	0.230705	0.461884	0.537031	0.236255
IFN-λ3	IL-4	0.151161	-0.0381305	0.0206981	0.0444934	0.015375	0.015125	0.0236207	-0.0131268	0.120025	0.0167156	-0.137861	-0.0840213	0.0726529
IFN-λ3	IL-13	0.0516025	0.0806053	0.1251	0.187989	0.180607	0.177928	0.0884261	0.0849597	0.133261	0.0357962	-0.0795137	0.0101107	0.258141
IFN-λ3	IL-3	0.535543	0.468	0.541508	0.433029	0.460506	0.532743	0.31441	0.440344	0.134021	0.250442	-0.0446255	0.0129547	-0.0214073
IFN-λ3	IL-5	0.00521485	0.0842924	0.0827826	0.101336	0.103075	0.0971569	0.117459	0.11146	0.0583445	0.0183585	-0.0382708	0.0884981	0.181044
IFN-λ3	GM-CSF	0.198395	0.0846961	0.0950333	0.10346	0.101053	0.151468	0.0413923	0.0407897	0.163391	0.0258227	-0.162374	-0.087993	0.0041447
IFN-λ3	IL-6	-0.0641901	-0.0487223	0.000386555	0.0346607	0.0731837	0.0319731	0.0411376	0.00106732	0.149731	0.0121617	0.0539526	0.0233064	0.15412
IFN-λ3	IL-11	-0.214827	-0.208573	-0.173479	-0.0315543	-0.0918236	-0.0535836	-0.0625905	-0.188255	0.0214375	-0.101333	-0.18815	-0.166357	0.094164
IFN-λ3	IL-31	-0.189477	-0.133773	-0.0783615	0.00692347	-0.0421171	0.00437933	-0.00336246	-0.0911721	0.17499	-0.0702778	-0.125334	-0.161632	0.17864
IFN-λ3	LIF	-0.00392135	0.0357113	0.0519253	0.101564	0.0766475	0.108119	0.0837594	0.0765588	0.112206	0.121586	0.148509	0.0916495	0.117278
IFN-λ3	OSM	-0.283186	-0.319308	-0.270138	-0.138876	-0.181031	-0.177372	-0.142646	-0.240424	0.0608335	-0.20476	-0.280974	-0.23556	0.0326963
IFN-λ3	CT-1	0.0112627	0.140344	0.166628	0.204087	0.215906	0.189794	0.18994	0.213089	0.0901809	0.187278	0.203099	0.140893	0.211006
IFN-λ3	IL-12	0.303909	0.239421	0.270244	0.175321	0.186984	0.25973	0.135207	0.193965	0.224085	0.225255	0.298696	0.234381	0.236209
IFN-λ3	IL-23	0.39057	0.419033	0.402299	0.327319	0.272139	0.362148	0.247097	0.351722	0.137809	0.231381	0.404927	0.306919	0.304393
IFN-λ3	IL-27	0.30294	0.230903	0.270049	0.238758	0.22188	0.309575	0.125514	0.20253	0.246716	0.192003	0.323629	0.228869	0.148787
IFN-λ3	IL-35	0.00143739	-0.0846046	-0.0693336	-0.0124227	-0.0118116	0.0298169	-0.00203525	-0.0691965	0.065752	0.0284991	-0.0320462	-0.023778	0.121667
IFN-λ3	IL-10	-0.313858	-0.155288	-0.156595	-0.0509302	-0.0646701	-0.0710206	0.0189526	-0.068437		-0.0401214	-0.111571	-0.0353782	0.159086
IFN-λ3	IL-19	-0.0883786	0.0796903	0.084727	0.142495	0.16047	0.124842	0.0652144	0.0932314	0.120483	0.0340743	0.0403525	0.052771	0.151995
IFN-λ3	IL-20	0.461507	0.618564	0.613803	0.48309	0.495544	0.496894	0.364764	0.518925	0.201105	0.345594	0.505221	0.446997	0.291996
IFN-λ3	IL-22	-0.206909	-0.130732	-0.0813327	0.0249296	-0.00891506	-0.0228945	-0.00187993	-0.0874646	0.053979	-0.0625681	-0.119096	-0.126069	0.255078
IFN-λ3	IL-24	0.0879335	0.0524094	0.0845665	0.11588	0.131675	0.129826	0.108977	0.0988583	0.141859	0.0949298	-0.0404349	0.0276987	0.17141
IFN-λ3	IL-26	-0.142998	-0.150467	-0.109603	-0.00716361	0.00953436	0.0251021	-0.00928274	-0.0668572	0.171514	-0.122269	-0.1281	-0.0311278	0.131122
IFN-λ3	IL-17A	-0.235452	-0.198529	-0.193795	-0.0180662	-0.08532	-0.0739045	-0.0117696	-0.141309	0.138968	-0.0758055	-0.079532	-0.0687727	0.0459244
IFN-λ3	IL-17B	0.0764511	0.259132	0.251594	0.248814	0.251402	0.219906	0.200345	0.234074	0.136353	0.183468	0.157409	0.149545	0.147412
IFN-λ3	IL-17C	-0.285758	-0.266012	-0.240481	-0.125283	-0.155424	-0.109584	-0.0907508	-0.277342	0.121778	-0.193496	-0.225256	-0.21591	0.121142
IFN-λ3	IL-17D	-0.171275	-0.128333	-0.100078	0.00376204	-0.0231952	-0.0314751	-0.0239484	-0.0813684	0.0381897	-0.015365	-0.0934264	-0.0377494	0.0838408
IFN-λ3	IL-17E	0.0930383	0.194407	0.202844	0.202443	0.163816	0.125972	0.144273	0.147536	0.0769529	0.118276	0.0398943	0.110826	0.187894
IFN-λ3	IL-17F	0.0231502	0.105513	0.111701	0.156373	0.105708	0.122333	0.109906	0.116029	0.131414	0.144462	0.169722	0.0983872	0.11765
IFN-λ3	IFN-α1	0.690309	0.583994	0.597013	0.471909	0.481857	0.53338	0.381814	0.521977	0.502291	0.509545	0.56712	0.501786	0.380094
IFN-λ3	IFN-β	0.437976	0.194447	0.21814	0.129679	0.183188	0.22455	0.0535254	0.154908	0.39012	0.288692	0.320557	0.244151	0.103873
IFN-λ3	IFN-ε	0.372793	0.393309	0.374382	0.335272	0.321159	0.354701	0.23851	0.365015	0.357958	0.388527	0.473628	0.378948	0.253671
IFN-λ3	IFN-ω	0.472812	0.253012	0.284206	0.187111	0.25332	0.339223	0.147189	0.220735	0.361605	0.340019	0.344386	0.285523	0.130594
IFN-λ3	IFN-γ	0.566728	0.409575	0.459611	0.297289	0.347576	0.44545	0.221417	0.337017	0.362513	0.338689	0.322802	0.289883	0.176587
IFN-λ3	IFN-λ1	0.164652	0.0797765	0.0857101	0.114015	0.0869464	0.126507	0.0678314	0.0472957	0.324584	0.108826	0.186855	0.0905422	0.212571
IFN-λ3	IFN-λ2	0.335877	0.35274	0.342095	0.30574	0.283636	0.321673	0.240945	0.310467	0.272467	0.189671	0.276628	0.251272	0.283971
IFN-λ3	IFN-λ3	1	1	1	1	1	1	1	1	1	1	1	1	1
IFN-λ3	LT-α1-β2	-0.224101	-0.169287	-0.156133	-0.0489355	-0.06535	-0.0269361	-0.0145434	-0.136389	0.140645	-0.0646078	-0.224042	-0.102661	0.10778
IFN-λ3	LT-α2-β1	0.130718	0.208877	0.210708	0.205966	0.186144	0.178148	0.170547	0.164612	0.194901	0.129218	0.225436	0.164405	0.111195
IFN-λ3	TNF-α	-0.432901	-0.446244	-0.445876	-0.237769	-0.28334	-0.276928	-0.141718	-0.378847	0.0319978	-0.263367	-0.480656	-0.344962	-0.0274101
IFN-λ3	OX40L	0.411017	0.448403	0.462234	0.351796	0.36348	0.34019	0.291412	0.389599	0.269764	0.290704	0.424867	0.36133	0.148303
IFN-λ3	CD27L	-0.246935	-0.229164	-0.216723	-0.0849941	-0.115556	-0.121649	-0.0766083	-0.150782	0.210377	-0.0465633	-0.0674148	-0.0741363	0.152569
IFN-λ3	FasL	0.0779797	0.224128	0.251339	0.238001	0.221576	0.198452	0.18619	0.218206	0.152116	0.180551	0.168603	0.178832	0.246281
IFN-λ3	CD40L	0.196912	0.212156	0.244035	0.245096	0.282341	0.280446	0.216488	0.285921	0.155595	0.170065	0.227031	0.186312	0.194834
IFN-λ3	CD30L	0.0222785	0.168402	0.180738	0.17229	0.188377	0.18454	0.156822	0.112729	0.232779	0.0848146	0.16339	0.104736	0.24127
IFN-λ3	4-1BBL	0.157748	0.0940525	0.120738	0.0870915	0.141589	0.131519	0.133949	0.113922	0.113899	0.144186	0.0997059	0.0987138	0.125606
IFN-λ3	TRAIL	0.19346	0.374939	0.374086	0.338421	0.328999	0.33253	0.27546	0.371624	0.259155	0.272724	0.236511	0.247348	0.303936
IFN-λ3	RANKL	-0.379728	-0.375937	-0.363434	-0.18014	-0.224178	-0.200514	-0.111953	-0.301512	0.0776244	-0.254298	-0.29025	-0.220611	0.0950022
IFN-λ3	TWEAK	-0.263736	-0.288648	-0.25415	-0.0944328	-0.137591	-0.103405	-0.0432377	-0.212443	0.050265	-0.149193	-0.189989	-0.130829	0.0823121
IFN-λ3	APRIL	0.295918	0.468703	0.464787	0.34748	0.386314	0.39978	0.27973	0.387986	0.215657	0.275488	0.29625	0.257722	0.223524
IFN-λ3	BAFF	0.502305	0.600471	0.596825	0.464593	0.475812	0.452199	0.410733	0.532039	0.181057	0.382257	0.455451	0.466309	0.145918
IFN-λ3	LIGHT	0.207654	0.318082	0.31832	0.256267	0.258705	0.277318	0.246261	0.248392	0.185585	0.1697	0.195644	0.168229	0.179965
IFN-λ3	TL1A	0.668651	0.613456	0.66262	0.466165	0.496321	0.527094	0.434776	0.625178	0.271596	0.4759	0.518492	0.49388	0.155596
IFN-λ3	GITRL	0.0201189	0.0835391	0.102796	0.14045	0.0971239	0.122015	0.124905	0.100782	0.0145852	0.110903	0.0810373	0.0519997	0.267052
IFN-λ3	C3a	0.3436	0.340556	0.365334	0.277716	0.257293	0.227064	0.17831	0.275444	0.250567	0.198614	0.278648	0.212786	0.126454
IFN-λ3	C5a	0.100606	-0.132239	-0.0875233	-0.0349653	-0.0455001	-0.00871614	-0.00462229	-0.068331	0.037831	0.0387389	0.0316844	0.0719597	0.0331269
IFN-λ3	FLT3L	0.0023685	-0.0261281	0.0488395	0.0861311	0.0785952	0.0331294	0.049821	0.0405944	0.129429	0.115737	-0.083037	0.0063832	0.187823
IFN-λ3	IL-34	0.527247	0.492928	0.514257	0.412694	0.392058	0.405788	0.341899	0.48405	0.235669	0.38778	0.428541	0.400758	0.195169
IFN-λ3	M-CSF	0.488617	0.472322	0.511113	0.354689	0.386724	0.368096	0.274478	0.407078	0.213212	0.265124	0.116986	0.18845	0.107167
IFN-λ3	G-CSF	-0.242862	-0.140219	-0.126447	-0.0326852	-0.0349613	-0.0550045	-0.0243525	-0.12148	0.259502	-0.134233	-0.107323	-0.0674287	0.0847644
IFN-λ3	SCF	-0.12639	-0.0861668	-0.064768	0.0577292	0.036132	0.049514	0.0364498	-0.0561581	0.137002	0.0378943	-0.0862424	-0.0137661	0.18179
IFN-λ3	EGF	-0.171078	-0.0875885	-0.0818753	-0.0224738	-0.0253479	-0.0470929	-0.0221228	-0.0977872	0.0653804	-0.120568	0.00364087	-0.0406286	0.233298
IFN-λ3	VEGF	0.190007	0.277519	0.324741	0.231388	0.245448	0.244384	0.193743	0.268579	0.0249355	0.199947	0.179	0.202716	0.0961085
IFN-λ3	FGF-β	0.520342	0.641313	0.635486	0.530007	0.530692	0.466858	0.464027	0.602233	0.235192	0.456761	0.560222	0.522851	0.251399
IFN-λ3	HGF	0.154883	0.295743	0.297439	0.261765	0.247605	0.212024	0.226941	0.288222	0.130486	0.20563	0.19462	0.200811	0.225748
IFN-λ3	IGF-1	-0.308147	-0.277503	-0.269168	-0.130541	-0.170451	-0.131994	-0.107522	-0.269873	0.0467205	-0.218176	-0.293447	-0.22826	0.0552108
IFN-λ3	EPO	-0.109039	-0.0488815	-0.0403913	0.0206373	0.0251025	0.0511308	0.0797943	-0.0316992	0.0763181	-0.0384904	-0.151338	-0.0860452	0.154919
IFN-λ3	TPO	-0.309008	-0.320731	-0.260868	-0.100225	-0.15204	-0.148164	-0.0435391	-0.219671	0.0185396	-0.0769624	-0.31059	-0.165078	0.00709895
IFN-λ3	TGF-β1	-0.310469	-0.318494	-0.259476	-0.134577	-0.13321	-0.158923	-0.0791615	-0.202143	0.0763305	-0.105296	-0.283712	-0.169964	0.234188
IFN-λ3	GDNF	-0.108409	-0.127965	-0.0910538	-0.00903473	-0.00943163	0.0107076	0.0558148	-0.0664816	0.0077729	-0.0621081	-0.12415	-0.0502205	0.180222
IFN-λ3	PSPN	-0.39061	-0.43328	-0.378488	-0.223182	-0.252344	-0.176449	-0.151876	-0.349203	-0.0365777	-0.168859	-0.35567	-0.311269	0.118542
IFN-λ3	PRL	-0.139252	-0.0863556	-0.0343813	0.0256352	-0.00492922	0.0355758	0.00565405	-0.0294127	0.0503834	-0.00196402	0.00517948	0.0365416	0.0652557
IFN-λ3	Leptin	0.381649	0.495742	0.492293	0.416417	0.456088	0.414093	0.351	0.478981	0.207579	0.352191	0.452739	0.41509	0.186032
IFN-λ3	ADSF	-0.0796523	0.0139154	0.00891839	0.0780269	0.0456117	0.0803949	0.0841485	-0.0126023	0.125795	-0.079889	-0.0170448	-0.0519639	0.187684
IFN-λ3	Noggin	0.368253	0.572221	0.575083	0.467964	0.51009	0.471822	0.386203	0.515734	0.203154	0.400213	0.414037	0.433004	0.365754
IFN-λ3	Decorin	0.374786	0.567444	0.558035	0.424381	0.450639	0.469201	0.31338	0.504727	0.175063	0.374354	0.428875	0.374029	0.319584
IFN-λ3	IL-8	0.216193	0.254719	0.262796	0.225832	0.221327	0.241953	0.131458	0.220413	0.133509	0.204186	0.205922	0.182168	0.218464
IFN-λ3	IL-16	0.170064	0.200664	0.227981	0.196566	0.177407	0.184842	0.173209	0.191634	0.00317281	0.223418	0.182696	0.154449	0.196245
IFN-λ3	IL-32-β	0.0416545	0.0475954	0.0639854	0.0732578	0.0559619	0.0950538	0.117766	0.0495927		0.131516	-0.0208424	0.0741895	-0.0796576
LT-α1-β2	IL-1-α	0.0216798	0.0735152	0.13422	0.13288	0.185687	0.208902	0.101252	0.0885724	0.12747	-0.0472921	-0.246411	-0.044062	0.126827
LT-α1-β2	IL-1-β	-0.168439	-0.140307	-0.0944939	0.00182005	-0.0382719	0.00074845	-0.0802295	-0.137619	0.0825268	-0.119042	-0.405663	-0.21288	0.077772
LT-α1-β2	IL-1Ra	0.254458	0.283543	0.269319	0.214394	0.222765	0.212522	0.211655	0.278096	0.193018	0.276807	0.322294	0.255302	0.200936
LT-α1-β2	IL-18	0.421112	0.514879	0.463854	0.301751	0.324018	0.320938	0.218444	0.403267	0.197453	0.338893	0.434525	0.301386	0.182217
LT-α1-β2	IL-33	0.305405	0.371673	0.391097	0.258869	0.331264	0.306248	0.210094	0.312649	0.213422	0.155157	0.201513	0.166263	0.173378
LT-α1-β2	IL-36-α	0.176001	0.191669	0.217757	0.170516	0.198668	0.214535	0.182982	0.201528	0.169689	0.132854	-0.00170306	0.198608	0.14973
LT-α1-β2	IL-36Ra	-0.128643	-0.136428	-0.105084	-0.00426178	0.01074	0.0049678	0.026676	-0.0836036	0.171227	-0.04532	-0.11359	-0.0610672	0.188317
LT-α1-β2	IL-2	-0.030237	0.00500662	0.0236702	0.111369	0.0200933	0.106915	-0.0450704	-0.0454084	0.111849	-0.0714428	-0.151308	-0.0573845	0.0981137
LT-α1-β2	IL-7	0.0149841	0.0288989	0.0467564	0.125	0.0334416	0.202029	0.0310177	0.0694462	0.123055	-0.0597682	-0.0589621	-0.0192957	0.142933
LT-α1-β2	IL-9	0.269088	0.33329	0.288009	0.198087	0.24916	0.246519	0.193242	0.283438	0.233672	0.344346	0.485108	0.334034	0.202023
LT-α1-β2	IL-15	-0.180512	-0.12039	-0.0883944	0.0030533	-0.0550304	0.0462196	-0.089989	-0.117614	0.0562423	-0.1627	-0.209412	-0.140792	0.0523103
LT-α1-β2	IL-21	-0.124073	-0.120524	-0.080502	0.0481965	0.0563191	0.031518	-0.026027	-0.087797	0.128752	-0.122465	-0.262295	-0.110909	0.104924
LT-α1-β2	TSLP	-0.220842	-0.184724	-0.179941	-0.0794947	-0.0883847	-0.0445076	-0.0528652	-0.149286	0.079451	-0.0302185	-0.0536852	-0.118053	0.0668138
LT-α1-β2	IL-4	0.0934392	0.249754	0.248415	0.211135	0.247917	0.256847	0.180796	0.293414	0.148366	0.206381	0.359834	0.205029	0.111004
LT-α1-β2	IL-13	0.208672	0.428963	0.401119	0.245903	0.309566	0.307929	0.289524	0.386807	0.160945	0.16435	0.358853	0.247424	0.262536
LT-α1-β2	IL-3	-0.222112	-0.237138	-0.176331	-0.0359198	-0.0162595	0.017063	0.0102295	-0.136012	0.0216494	-0.0555187	0.0732371	-0.00702543	0.0583638
LT-α1-β2	IL-5	0.136856	0.167973	0.118709	0.112023	0.117735	0.116532	0.082345	0.145271	0.157486	0.174257	0.354284	0.187611	0.109249
LT-α1-β2	GM-CSF	0.207421	0.26777	0.339182	0.272124	0.311945	0.310938	0.198367	0.234635	0.111806	0.0967627	0.237678	0.157809	0.136483
LT-α1-β2	IL-6	0.432426	0.316434	0.371359	0.288939	0.301712	0.281385	0.265655	0.419714	0.222586	0.354527	0.0554573	0.25303	0.167065
LT-α1-β2	IL-11	0.408278	0.506842	0.474109	0.335507	0.356343	0.340717	0.266643	0.434066	0.263295	0.40217	0.381576	0.393948	0.170758
LT-α1-β2	IL-31	0.662088	0.746493	0.707974	0.462338	0.484593	0.483428	0.371041	0.613715	0.328821	0.540742	0.724156	0.564988	0.289546
LT-α1-β2	LIF	0.308432	0.391034	0.369876	0.244644	0.284777	0.264246	0.205902	0.321768	0.171065	0.260038	0.297736	0.289108	0.137454
LT-α1-β2	OSM	0.539242	0.632285	0.610484	0.425449	0.448149	0.434868	0.339198	0.539889	0.231603	0.450743	0.591192	0.495453	0.219672
LT-α1-β2	CT-1	0.138648	0.202796	0.161482	0.14794	0.166907	0.148473	0.144598	0.156316	0.145967	0.176403	0.196064	0.195057	0.0744673
LT-α1-β2	IL-12	0.0917535	0.152683	0.210628	0.155101	0.146942	0.244716	0.0288877	0.0629704	0.194723	-0.0627663	-0.0601933	-0.00210141	0.179081
LT-α1-β2	IL-23	0.171541	0.260144	0.238733	0.181022	0.207577	0.221339	0.188918	0.220304	0.152321	0.226407	0.143212	0.235493	0.168822
LT-α1-β2	IL-27	-0.0351065	-0.0317014	0.00705791	0.084159	0.0809901	0.128206	0.0959185	-0.0540566	0.134592	-0.0273194	-0.166995	-0.039924	0.0990313
LT-α1-β2	IL-35	0.18993	0.193637	0.207388	0.167309	0.163481	0.162359	0.142482	0.18804	0.197603	0.189992	0.160292	0.157549	0.113767
LT-α1-β2	IL-10	0.273762	0.278506	0.249827	0.140543	0.1949	0.177366	0.208501	0.258602		0.260424	0.204393	0.16613	0.160164
LT-α1-β2	IL-19	0.326788	0.400415	0.371122	0.233576	0.286371	0.293889	0.225253	0.333937	0.19243	0.292684	0.440098	0.346561	0.219394
LT-α1-β2	IL-20	0.155412	0.18454	0.16543	0.133838	0.152978	0.185423	0.16402	0.195716	0.167671	0.2176	0.14516	0.193602	0.0870781
LT-α1-β2	IL-22	0.423839	0.510574	0.480195	0.310773	0.327845	0.316275	0.253942	0.431015	0.248122	0.406898	0.547299	0.441184	0.192686
LT-α1-β2	IL-24	0.155267	0.240538	0.224558	0.190303	0.174487	0.185772	0.132179	0.218685	0.220664	0.252837	0.366682	0.215393	0.0626383
LT-α1-β2	IL-26	0.345942	0.439233	0.418312	0.267879	0.253885	0.288857	0.200205	0.329597	0.184266	0.269283	0.494022	0.309847	0.156214
LT-α1-β2	IL-17A	0.503208	0.622875	0.575564	0.382683	0.403015	0.393104	0.269572	0.50306	0.244361	0.392895	0.460076	0.434254	0.211789
LT-α1-β2	IL-17B	0.172559	0.228417	0.201631	0.14879	0.174795	0.177054	0.160138	0.220154	0.270918	0.2407	0.310811	0.258703	0.0987339
LT-α1-β2	IL-17C	0.568078	0.638206	0.62118	0.424299	0.453135	0.42085	0.309253	0.543399	0.247119	0.433518	0.601675	0.47722	0.176295
LT-α1-β2	IL-17D	0.440255	0.500537	0.480555	0.345371	0.363106	0.327681	0.28134	0.41784	0.249201	0.365399	0.498704	0.389047	0.247874
LT-α1-β2	IL-17E	0.25006	0.342925	0.298478	0.167877	0.24074	0.226158	0.195857	0.298032	0.19317	0.376611	0.46816	0.310445	0.168272
LT-α1-β2	IL-17F	0.459749	0.567074	0.528174	0.322293	0.361741	0.355484	0.284532	0.451518	0.216632	0.340339	0.469826	0.365439	0.226737
LT-α1-β2	IFN-α1	-0.105837	-0.0498935	-0.0139088	0.0397664	0.0877253	0.100491	0.0617182	-0.070355	0.213059	-0.0755434	-0.225143	-0.0594833	0.110577
LT-α1-β2	IFN-β	-0.0809497	0.00634451	0.0491134	0.0707587	0.0884101	0.117987	0.0277058	-0.0627617	0.174785	-0.119602	-0.195157	-0.0824739	0.142286
LT-α1-β2	IFN-ε	0.205634	0.301147	0.296951	0.192119	0.256096	0.263827	0.174781	0.215522	0.215626	0.177739	0.0826045	0.163586	0.181772
LT-α1-β2	IFN-ω	-0.0950502	-0.0115029	0.0286325	0.052856	0.0886526	0.112567	0.00431949	-0.0853064	0.126605	-0.116406	-0.204982	-0.0776735	0.102495
LT-α1-β2	IFN-γ	-0.0721441	-0.032702	0.0150939	0.0511265	0.066943	0.0998418	0.0366069	-0.0652185	0.11882	-0.123478	-0.139686	-0.0809134	0.0946647
LT-α1-β2	IFN-λ1	0.269077	0.439987	0.441717	0.309207	0.347186	0.351579	0.232088	0.402555	0.220752	0.260313	0.297084	0.346106	0.184472
LT-α1-β2	IFN-λ2	0.350898	0.460467	0.422572	0.296245	0.293906	0.313572	0.204151	0.3735	0.243635	0.284224	0.394721	0.35547	0.159024
LT-α1-β2	IFN-λ3	-0.224101	-0.169287	-0.156133	-0.0489355	-0.06535	-0.0269361	-0.0145434	-0.136389	0.140645	-0.0646078	-0.224042	-0.102661	0.10778
LT-α1-β2	LT-α1-β2	1	1	1	1	1	1	1	1	1	1	1	1	1
LT-α1-β2	LT-α2-β1	0.436463	0.530049	0.491919	0.316611	0.341166	0.318109	0.271083	0.423716	0.220906	0.306704	0.420805	0.360059	0.150716
LT-α1-β2	TNF-α	0.575959	0.607764	0.570909	0.378074	0.383946	0.363718	0.326236	0.508568	0.300533	0.499301	0.676685	0.498369	0.207146
LT-α1-β2	OX40L	0.0112138	0.0180096	0.0556715	0.0609133	0.0963263	0.118364	0.106899	0.0897632	0.173325	0.0554354	-0.0720083	0.0579534	0.106842
LT-α1-β2	CD27L	0.34441	0.431615	0.383056	0.269324	0.284879	0.287983	0.216509	0.345822	0.24157	0.287256	0.376705	0.297945	0.221448
LT-α1-β2	FasL	0.279552	0.360345	0.327742	0.18127	0.238225	0.251979	0.167926	0.2875	0.225556	0.267527	0.427032	0.325617	0.158605
LT-α1-β2	CD40L	-0.0850241	-0.0880187	-0.0484108	0.0469391	0.0141345	0.0326345	0.0139712	-0.0310747	0.134947	-0.0400416	-0.0731619	0.0188683	0.02639
LT-α1-β2	CD30L	0.409377	0.524619	0.478268	0.30755	0.369445	0.375132	0.276314	0.455547	0.193946	0.358008	0.484106	0.447209	0.180374
LT-α1-β2	4-1BBL	0.401572	0.500009	0.461345	0.314089	0.303873	0.289863	0.256415	0.375795	0.177933	0.369909	0.319982	0.282909	0.202141
LT-α1-β2	TRAIL	0.244476	0.303477	0.277779	0.127776	0.206864	0.221944	0.188642	0.228771	0.235404	0.27383	0.385251	0.307045	0.199194
LT-α1-β2	RANKL	0.503508	0.593161	0.549681	0.338074	0.398637	0.3745	0.307672	0.479013	0.25148	0.433276	0.526542	0.436474	0.232223
LT-α1-β2	TWEAK	0.446411	0.520766	0.481684	0.317675	0.319018	0.333964	0.240701	0.417269	0.231967	0.352593	0.413723	0.318364	0.143742
LT-α1-β2	APRIL	0.258549	0.328757	0.295193	0.202128	0.257055	0.253588	0.182705	0.245407	0.20801	0.258355	0.385058	0.303875	0.108156
LT-α1-β2	BAFF	-0.129415	-0.121117	-0.113226	-0.0115142	-0.00668531	0.0234328	0.0139877	-0.074444	0.104498	-0.0170314	-0.194376	-0.0512592	0.0118875
LT-α1-β2	LIGHT	0.189289	0.244719	0.22923	0.185107	0.209722	0.225921	0.196776	0.253663	0.196933	0.261193	0.331651	0.283832	0.115369
LT-α1-β2	TL1A	-0.258454	-0.188661	-0.181336	-0.0359181	-0.0760176	-0.0321283	-0.0206192	-0.156905	0.106587	-0.172604	-0.171858	-0.116329	0.0630162
LT-α1-β2	GITRL	0.185009	0.26161	0.222521	0.172302	0.202729	0.164844	0.161202	0.187096	0.0759475	0.219208	0.302443	0.208308	0.178722
LT-α1-β2	C3a	0.0854104	0.140882	0.122164	0.113002	0.108203	0.1118	0.132104	0.158036	0.248539	0.197026	0.233629	0.188289	0.154913
LT-α1-β2	C5a	0.112464	0.159618	0.188984	0.167554	0.165986	0.171899	0.0808696	0.131938	0.0633385	0.0187691	-0.130409	-0.0169129	0.113517
LT-α1-β2	FLT3L	0.2578	0.369128	0.327624	0.221041	0.195944	0.199841	0.192903	0.324135	0.213875	0.310324	0.42488	0.312731	0.127233
LT-α1-β2	IL-34	-0.330276	-0.370065	-0.340031	-0.150241	-0.166065	-0.15057	-0.0843128	-0.27484	0.0875735	-0.121711	-0.29575	-0.199446	0.0378892
LT-α1-β2	M-CSF	0.00448129	-0.0109451	0.025401	0.0864423	0.0620653	0.0939677	0.0542044	0.0139745	0.11853	0.012121	-0.0732963	-0.0103417	0.131665
LT-α1-β2	G-CSF	0.48522	0.603823	0.575783	0.35147	0.420604	0.419435	0.292034	0.517426	0.284141	0.422761	0.414498	0.430385	0.177938
LT-α1-β2	SCF	0.345124	0.441831	0.430097	0.254438	0.281371	0.274197	0.188657	0.363782	0.190093	0.253857	0.414712	0.332268	0.13718
LT-α1-β2	EGF	0.39927	0.490612	0.460357	0.31578	0.36309	0.33298	0.263923	0.394746	0.212068	0.286031	0.438225	0.377523	0.167134
LT-α1-β2	VEGF	0.0589503	0.0648745	0.0760961	0.11763	0.080269	0.148337	0.110521	0.0910512	0.0548095	0.0474476	0.0140464	0.0935735	0.0712724
LT-α1-β2	FGF-β	-0.201169	-0.169105	-0.174932	-0.0803994	-0.067545	-0.0273659	0.00565072	-0.128128	0.078417	-0.0750392	-0.142313	-0.0928054	0.126599
LT-α1-β2	HGF	0.350544	0.480487	0.414496	0.262371	0.309264	0.265185	0.229269	0.353811	0.143328	0.313093	0.519208	0.362333	0.129286
LT-α1-β2	IGF-1	0.638863	0.721749	0.690812	0.459158	0.484028	0.450234	0.364834	0.600672	0.234912	0.553052	0.710863	0.574545	0.270542
LT-α1-β2	EPO	0.366074	0.431959	0.40574	0.246194	0.282153	0.297156	0.230885	0.382733	0.238588	0.398094	0.559826	0.394597	0.221771
LT-α1-β2	TPO	0.390066	0.472919	0.441985	0.281296	0.272794	0.27541	0.217166	0.376872	0.157187	0.295451	0.502094	0.348409	0.127658
LT-α1-β2	TGF-β1	0.416833	0.522986	0.48733	0.305671	0.354015	0.311741	0.237349	0.430615	0.256483	0.291185	0.552984	0.38603	0.117167
LT-α1-β2	GDNF	0.424115	0.516434	0.488707	0.28863	0.32331	0.321391	0.256955	0.406767	0.184339	0.354529	0.540845	0.388649	0.19676
LT-α1-β2	PSPN	0.365601	0.400467	0.38381	0.266307	0.256828	0.263348	0.202874	0.341786	0.219424	0.313149	0.449511	0.298747	0.230984
LT-α1-β2	PRL	0.307077	0.423008	0.374476	0.268276	0.269898	0.252924	0.194142	0.30523	0.123176	0.304058	0.37172	0.25786	0.095528
LT-α1-β2	Leptin	-0.135284	-0.132138	-0.152799	-0.0485969	-0.0733079	-0.0596594	-0.0116535	-0.0861842	0.0992895	0.0102422	-0.0677801	-0.0787978	0.140011
LT-α1-β2	ADSF	0.479603	0.58083	0.551088	0.338642	0.380598	0.362054	0.292147	0.476322	0.257493	0.408402	0.521215	0.477506	0.205485
LT-α1-β2	Noggin	-0.107161	-0.0962046	-0.126382	-0.0738781	-0.0464126	-0.0239809	0.0171088	-0.0567217	0.133381	0.0130358	0.103024	0.0576119	0.113843
LT-α1-β2	Decorin	0.0246123	0.0209747	0.000735588	0.0259441	0.0568039	0.0899914	0.105295	0.0235797	0.139834	0.0912328	0.118536	0.116042	0.161964
LT-α1-β2	IL-8	0.414793	0.509155	0.481007	0.328282	0.344619	0.328816	0.261513	0.387396	0.185528	0.295761	0.420087	0.351636	0.146458
LT-α1-β2	IL-16	-0.149709	-0.147348	-0.162874	-0.0256807	-0.0707034	-0.0424375	0.0196021	-0.0626817	0.0666132	0.0457351	0.0450215	-0.0118492	0.0403516
LT-α1-β2	IL-32-β	0.0501631	0.0515646	0.0307361	0.0217036	0.0724014	0.0466966	0.0479327	0.0287085		0.0883995	-0.0280925	-0.0224651	0.0765967
LT-α2-β1	IL-1-α	0.191143	0.291586	0.314762	0.228978	0.244217	0.2761	0.18079	0.236792	0.243922	0.0133966	0.184437	0.194493	0.265914
LT-α2-β1	IL-1-β	-0.116209	-0.0459693	-0.0684841	-0.00359301	-0.06064	0.0252053	-0.0194897	-0.112358	0.282412	-0.11583	-0.0623338	-0.0299181	0.111357
LT-α2-β1	IL-1Ra	0.279623	0.395803	0.43942	0.31923	0.338125	0.30798	0.268218	0.422805	0.368377	0.299876	0.319046	0.244813	0.163118
LT-α2-β1	IL-18	0.176615	0.261389	0.301681	0.248817	0.238566	0.226264	0.186288	0.275065	0.371526	0.159114	0.155093	0.154508	0.148872
LT-α2-β1	IL-33	0.170685	0.238691	0.282653	0.256346	0.239767	0.250985	0.1731	0.203028	0.443371	0.171157	0.275621	0.213077	0.150677
LT-α2-β1	IL-36-α	0.342625	0.393181	0.420426	0.339294	0.316126	0.28211	0.267163	0.359045	0.333996	0.252186	0.293037	0.297185	0.190934
LT-α2-β1	IL-36Ra	-0.0237565	0.011596	0.0632186	0.180995	0.134378	0.133467	0.105171	0.07089	0.25132	-0.0177552	0.00622967	0.0378983	0.144029
LT-α2-β1	IL-2	0.0851482	0.13512	0.053859	0.13657	0.101855	0.122719	0.0624217	0.00388452	0.281335	0.0388446	0.0942456	0.07268	0.161841
LT-α2-β1	IL-7	0.188484	0.137446	0.0919272	0.209557	0.123679	0.213356	0.131107	0.152193	0.344944	0.0925512	0.199062	0.167691	0.261603
LT-α2-β1	IL-9	0.316827	0.365049	0.400328	0.343248	0.34482	0.289091	0.262836	0.368777	0.376514	0.287155	0.359623	0.251237	0.153996
LT-α2-β1	IL-15	0.0453131	0.0919449	0.00639543	0.116258	0.0706725	0.104586	0.0399141	-0.0165824	0.267008	0.0167499	0.0930813	0.0610767	0.1848
LT-α2-β1	IL-21	0.0252018	0.15699	0.11191	0.151063	0.191052	0.137046	0.0957196	0.0980668	0.32474	0.139987	0.204646	0.0819822	0.18107
LT-α2-β1	TSLP	0.119031	0.18397	0.200366	0.224977	0.20437	0.147008	0.202417	0.142554	0.355859	0.0763243	0.136524	0.158755	0.212709
LT-α2-β1	IL-4	0.0749609	0.131411	0.152603	0.215012	0.20647	0.189133	0.151597	0.17707	0.0906298	0.0826589	0.0205358	0.0238246	0.121631
LT-α2-β1	IL-13	0.235321	0.408735	0.452385	0.34915	0.360673	0.298711	0.282346	0.40114	0.122454	0.185295	0.102364	0.16365	0.169057
LT-α2-β1	IL-3	0.00690531	0.11279	0.150293	0.169743	0.178787	0.181236	0.128542	0.0914559	0.243792	0.061349	-0.0437192	-0.0205076	0.15437
LT-α2-β1	IL-5	0.202581	0.22494	0.235847	0.194145	0.207557	0.169848	0.196423	0.241772	0.204485	0.195479	0.205363	0.204389	0.145494
LT-α2-β1	GM-CSF	0.318203	0.364959	0.372675	0.260808	0.261827	0.291712	0.188523	0.248747	0.348901	0.162426	0.0743904	0.10662	0.231738
LT-α2-β1	IL-6	0.348885	0.289523	0.34469	0.263976	0.308549	0.260613	0.2195	0.362304	0.242832	0.252188	0.201677	0.226482	0.105162
LT-α2-β1	IL-11	0.462464	0.527443	0.506079	0.360547	0.338319	0.311044	0.258531	0.42205	0.300473	0.345238	0.447157	0.354599	0.198051
LT-α2-β1	IL-31	0.465684	0.522212	0.529998	0.381523	0.34981	0.356314	0.318557	0.457082	0.360513	0.372909	0.509854	0.356488	0.190691
LT-α2-β1	LIF	0.268785	0.279556	0.27865	0.25547	0.203517	0.214385	0.201072	0.24283	0.309187	0.202311	0.272446	0.221841	0.172692
LT-α2-β1	OSM	0.403269	0.457752	0.454547	0.33173	0.338968	0.3106	0.261774	0.399831	0.383092	0.360901	0.463281	0.349374	0.177287
LT-α2-β1	CT-1	0.0461423	0.0727036	0.101105	0.164187	0.153439	0.0924933	0.168092	0.118356	0.0462021	0.0626348	0.0205741	0.0372738	0.139828
LT-α2-β1	IL-12	0.31557	0.356704	0.349177	0.24188	0.217536	0.298586	0.0981496	0.162716	0.386872	0.160236	0.273842	0.204611	0.164502
LT-α2-β1	IL-23	0.371884	0.448564	0.429884	0.349153	0.291944	0.277192	0.27996	0.359505	0.299479	0.298817	0.398924	0.305507	0.202312
LT-α2-β1	IL-27	0.197092	0.205455	0.188171	0.211236	0.165617	0.204463	0.134719	0.107028	0.23278	0.165305	0.252337	0.180541	0.200044
LT-α2-β1	IL-35	0.250399	0.305447	0.304552	0.230559	0.230499	0.231763	0.215594	0.278385	0.342795	0.295066	0.362216	0.228463	0.194731
LT-α2-β1	IL-10	0.0748703	0.0414921	0.0894004	0.0971829	0.119048	0.0777015	0.156032	0.133033		0.15704	0.00651601	0.034459	-0.00521762
LT-α2-β1	IL-19	0.263628	0.289359	0.307883	0.26061	0.240211	0.225973	0.208559	0.2693	0.0628943	0.227521	0.257636	0.213952	0.18352
LT-α2-β1	IL-20	0.376316	0.413366	0.415591	0.320424	0.317226	0.28381	0.274069	0.370382	0.268754	0.271359	0.382598	0.339665	0.218833
LT-α2-β1	IL-22	0.35637	0.35193	0.387944	0.298492	0.282919	0.21956	0.266384	0.357434	0.22168	0.27217	0.395105	0.276674	0.185973
LT-α2-β1	IL-24	0.185985	0.265486	0.277469	0.239917	0.239642	0.208858	0.205791	0.264127	0.215745	0.268923	0.301536	0.216671	0.148044
LT-α2-β1	IL-26	0.30525	0.365184	0.365146	0.267789	0.282239	0.270602	0.197221	0.309908	0.224513	0.179629	0.328978	0.248776	0.205861
LT-α2-β1	IL-17A	0.248853	0.265021	0.270993	0.233405	0.199556	0.198917	0.202117	0.256026	0.298569	0.208928	0.216841	0.203704	0.0996914
LT-α2-β1	IL-17B	0.338333	0.337958	0.358465	0.289977	0.269704	0.221908	0.261721	0.340878	0.308199	0.27417	0.325666	0.263212	0.172809
LT-α2-β1	IL-17C	0.430744	0.484288	0.476985	0.331962	0.322758	0.325557	0.251591	0.415632	0.348758	0.338718	0.46649	0.354877	0.21298
LT-α2-β1	IL-17D	0.160247	0.198913	0.197946	0.192112	0.190183	0.192691	0.153669	0.183285	0.219789	0.215562	0.179824	0.171169	0.0845672
LT-α2-β1	IL-17E	0.285229	0.347674	0.350556	0.276146	0.268981	0.205533	0.222039	0.30632	0.422563	0.255407	0.337398	0.273183	0.121179
LT-α2-β1	IL-17F	0.372093	0.432331	0.410903	0.304997	0.272505	0.276325	0.228733	0.353045	0.302162	0.287483	0.397965	0.305396	0.160436
LT-α2-β1	IFN-α1	0.187874	0.261371	0.255353	0.22736	0.21065	0.206406	0.187168	0.184468	0.264245	0.143169	0.297012	0.213597	0.218774
LT-α2-β1	IFN-β	0.071445	0.170647	0.132991	0.10249	0.0946351	0.157292	0.0147687	0.0357766	0.384016	0.0299043	0.187489	0.132212	0.206459
LT-α2-β1	IFN-ε	0.250821	0.334347	0.31642	0.256178	0.241985	0.261362	0.176388	0.246998	0.107048	0.17026	0.293399	0.223805	0.192083
LT-α2-β1	IFN-ω	0.0437	0.146971	0.117026	0.0948479	0.0886191	0.14463	0.0250727	0.0123304	0.139144	0.0187622	0.157235	0.117016	0.184029
LT-α2-β1	IFN-γ	0.194932	0.244492	0.230679	0.168856	0.177647	0.229883	0.102204	0.115431	0.264177	0.118531	0.190582	0.132973	0.203643
LT-α2-β1	IFN-λ1	0.35709	0.398003	0.40556	0.309677	0.286371	0.282873	0.241493	0.349088	0.21726	0.260047	0.46138	0.330061	0.185377
LT-α2-β1	IFN-λ2	0.469955	0.519322	0.503906	0.346034	0.331054	0.309565	0.267162	0.418476	0.298786	0.293388	0.495359	0.374626	0.182198
LT-α2-β1	IFN-λ3	0.130718	0.208877	0.210708	0.205966	0.186144	0.178148	0.170547	0.164612	0.194901	0.129218	0.225436	0.164405	0.111195
LT-α2-β1	LT-α1-β2	0.436463	0.530049	0.491919	0.316611	0.341166	0.318109	0.271083	0.423716	0.220906	0.306704	0.420805	0.360059	0.150716
LT-α2-β1	LT-α2-β1	1	1	1	1	1	1	1	1	1	1	1	1	1
LT-α2-β1	TNF-α	0.310435	0.294169	0.295592	0.226275	0.248102	0.228632	0.229815	0.288271	0.276576	0.267655	0.262704	0.227246	0.144475
LT-α2-β1	OX40L	0.281655	0.311153	0.319271	0.272847	0.234801	0.236585	0.212142	0.302244	0.377347	0.236866	0.301846	0.258704	0.160588
LT-α2-β1	CD27L	0.108536	0.165715	0.156136	0.17509	0.143506	0.163318	0.136998	0.17137	0.257773	0.121727	0.166522	0.135724	0.173668
LT-α2-β1	FasL	0.346561	0.375251	0.404016	0.316678	0.270273	0.263542	0.23544	0.333948	0.231651	0.267114	0.372259	0.29763	0.217796
LT-α2-β1	CD40L	-0.0393525	0.0202892	0.074062	0.140894	0.108578	0.122834	0.130121	0.0765975	0.118727	-0.0346853	0.0289241	0.0274914	0.147482
LT-α2-β1	CD30L	0.467399	0.497047	0.495624	0.360747	0.360159	0.341451	0.298527	0.441453	0.22682	0.34246	0.493292	0.379155	0.180137
LT-α2-β1	4-1BBL	0.394977	0.452472	0.419937	0.302599	0.308297	0.283014	0.24672	0.370168	0.273621	0.320489	0.402513	0.319942	0.205239
LT-α2-β1	TRAIL	0.357369	0.353749	0.38833	0.302015	0.301823	0.237578	0.23764	0.343744	0.349752	0.246124	0.313116	0.27964	0.174392
LT-α2-β1	RANKL	0.243046	0.248617	0.247486	0.21348	0.194942	0.206456	0.203348	0.220189	0.296936	0.174242	0.248729	0.221679	0.189144
LT-α2-β1	TWEAK	0.169991	0.210567	0.216473	0.197583	0.151209	0.185849	0.166553	0.189124	0.352505	0.146093	0.209371	0.185627	0.125549
LT-α2-β1	APRIL	0.536706	0.642448	0.624545	0.404686	0.41073	0.366272	0.328064	0.519328	0.412752	0.413457	0.584644	0.412221	0.183142
LT-α2-β1	BAFF	0.161365	0.227072	0.228279	0.217725	0.193464	0.212426	0.195187	0.221554	0.209114	0.146526	0.10141	0.158631	0.121509
LT-α2-β1	LIGHT	0.378109	0.390825	0.408013	0.322581	0.324021	0.265294	0.286147	0.367546	0.0840628	0.290551	0.408603	0.31318	0.161631
LT-α2-β1	TL1A	0.0891268	0.117697	0.115795	0.141283	0.129422	0.118881	0.125645	0.0923241	0.178615	0.0697876	0.153755	0.135039	0.152134
LT-α2-β1	GITRL	0.143852	0.147487	0.134263	0.177652	0.140528	0.14599	0.115389	0.127115	0.140499	0.139755	0.0522157	0.0616558	0.139102
LT-α2-β1	C3a	0.250694	0.340998	0.327312	0.275925	0.210321	0.199802	0.193086	0.290352	0.407459	0.243039	0.333088	0.270548	0.177999
LT-α2-β1	C5a	0.106695	0.131734	0.136226	0.118525	0.104866	0.137291	0.0938635	0.0880811	-0.0687517	0.0349635	-0.0397822	0.0477853	0.107679
LT-α2-β1	FLT3L	0.153723	0.165431	0.198059	0.193733	0.162158	0.166799	0.165539	0.200965	0.246093	0.131965	0.139891	0.157656	0.115041
LT-α2-β1	IL-34	-0.0579188	-0.0588369	-0.0340514	0.0823089	0.043598	0.0249412	0.083778	-0.00480187	0.278083	0.0326884	0.0178445	0.0215534	0.102797
LT-α2-β1	M-CSF	0.289331	0.348296	0.333703	0.217382	0.230669	0.253302	0.169146	0.26407	0.305239	0.224562	0.0821224	0.12679	0.141081
LT-α2-β1	G-CSF	0.416845	0.448863	0.453516	0.347082	0.334914	0.307817	0.278525	0.418166	0.398769	0.332127	0.407402	0.357414	0.191252
LT-α2-β1	SCF	0.226639	0.272902	0.278664	0.25357	0.234351	0.233701	0.195399	0.241081	0.312588	0.172473	0.23756	0.245653	0.120489
LT-α2-β1	EGF	0.268272	0.29917	0.296129	0.2331	0.225409	0.230167	0.171531	0.243629	0.263643	0.202146	0.305282	0.23496	0.169556
LT-α2-β1	VEGF	0.212371	0.231941	0.255252	0.194567	0.180854	0.214184	0.145953	0.236976	-0.169742	0.121572	0.137357	0.178758	0.143311
LT-α2-β1	FGF-β	0.226967	0.250948	0.261248	0.264678	0.211377	0.184636	0.219619	0.241716	0.269145	0.193642	0.213944	0.203904	0.148174
LT-α2-β1	HGF	0.37995	0.41857	0.40784	0.301919	0.30249	0.222331	0.251901	0.363634	0.152188	0.233956	0.338726	0.280768	0.153707
LT-α2-β1	IGF-1	0.468562	0.491417	0.498759	0.334539	0.354518	0.350696	0.29985	0.430235	0.166863	0.282183	0.46294	0.36761	0.185695
LT-α2-β1	EPO	0.463166	0.494836	0.524031	0.353787	0.354011	0.331638	0.309542	0.44301	0.30468	0.326575	0.44251	0.34616	0.156353
LT-α2-β1	TPO	0.324128	0.361152	0.354711	0.221585	0.230954	0.242393	0.197963	0.31889	0.156272	0.247918	0.299676	0.250145	0.163041
LT-α2-β1	TGF-β1	0.270216	0.273696	0.289805	0.191161	0.220777	0.197644	0.175536	0.285073	0.17333	0.254383	0.249947	0.247805	0.147649
LT-α2-β1	GDNF	0.322538	0.327014	0.347261	0.233185	0.25931	0.254034	0.226405	0.312629	0.0687121	0.215026	0.347565	0.266592	0.183197
LT-α2-β1	PSPN	0.138778	0.140483	0.156625	0.149835	0.139196	0.167712	0.144295	0.155959	0.298994	0.158264	0.22528	0.16911	0.137637
LT-α2-β1	PRL	0.135849	0.129765	0.129184	0.155507	0.130975	0.122979	0.117185	0.110364	0.110463	0.114191	0.108907	0.113916	0.155412
LT-α2-β1	Leptin	-0.0786497	-0.0644514	-0.0538615	0.0670258	0.0451909	0.0257075	0.0522446	-0.00631453	0.155577	0.015587	-0.0975837	-0.0272206	0.0846665
LT-α2-β1	ADSF	0.468183	0.521949	0.504931	0.365452	0.338113	0.323329	0.274611	0.399683	0.256397	0.326106	0.487026	0.350506	0.204716
LT-α2-β1	Noggin	0.147945	0.146269	0.177879	0.191619	0.19189	0.13777	0.174376	0.188824	0.166252	0.140089	0.147738	0.155639	0.1163
LT-α2-β1	Decorin	0.26208	0.268115	0.277377	0.251779	0.225889	0.207931	0.214076	0.254807	0.244298	0.225275	0.295577	0.226872	0.142056
LT-α2-β1	IL-8	0.438275	0.544432	0.517819	0.346041	0.344375	0.346743	0.257328	0.423497	0.226327	0.292901	0.46024	0.335253	0.171623
LT-α2-β1	IL-16	-0.199713	-0.234359	-0.213155	-0.0269075	-0.0648829	-0.0570979	0.0549045	-0.113918	-0.0109858	-0.0448849	-0.230067	-0.142227	0.0880562
LT-α2-β1	IL-32-β	-0.0136124	0.019123	0.033667	0.0832012	0.0108203	0.0334614	0.0801489	-0.0235632		-0.0533725	-0.123873	-0.050368	0.0367607
TNF-α	IL-1-α	-0.182341	-0.226375	-0.18129	-0.190783	-0.0872003	-0.0359344	-0.0863823	-0.250752	0.0633185	-0.251847	-0.308359	-0.252042	0.060385
TNF-α	IL-1-β	-0.350249	-0.350371	-0.320433	-0.275713	-0.242737	-0.123923	-0.221196	-0.398421	0.0694901	-0.292764	-0.435247	-0.355711	-0.00563965
TNF-α	IL-1Ra	0.218255	0.25017	0.168936	0.237038	0.182257	0.152295	0.222164	0.234879	0.335285	0.194806	0.232925	0.228337	0.124016
TNF-α	IL-18	0.376809	0.41323	0.321228	0.258569	0.269121	0.240531	0.241061	0.312981	0.29612	0.267233	0.326026	0.238677	0.168711
TNF-α	IL-33	0.150998	0.107201	0.104041	0.0272652	0.123462	0.131837	0.113181	0.0251086	0.22847	-0.00557912	0.0769613	0.00162832	0.150104
TNF-α	IL-36-α	0.119203	0.0152372	0.0484121	0.0778021	0.124274	0.0977067	0.146739	0.02454	0.205547	0.0441279	-0.000429451	0.114757	0.12293
TNF-α	IL-36Ra	-0.229767	-0.306049	-0.30538	-0.13156	-0.160173	-0.171316	-0.0700054	-0.260538	0.162427	-0.224083	-0.291918	-0.20028	0.0385618
TNF-α	IL-2	-0.17678	-0.186071	-0.145134	-0.119802	-0.104868	-0.032193	-0.206054	-0.236563	0.0841656	-0.219206	-0.169681	-0.158703	0.0105544
TNF-α	IL-7	-0.146306	-0.162756	-0.141167	-0.139845	-0.109781	-0.0218433	-0.151463	-0.242354	-0.0291089	-0.200836	-0.127064	-0.185405	0.0271081
TNF-α	IL-9	0.33431	0.33044	0.236656	0.241532	0.248754	0.170002	0.226429	0.277512	0.432896	0.376399	0.445388	0.389077	0.21225
TNF-α	IL-15	-0.38824	-0.392954	-0.314624	-0.343148	-0.246037	-0.17376	-0.298979	-0.362601	-0.160129	-0.357139	-0.308835	-0.333984	-0.11734
TNF-α	IL-21	-0.23813	-0.258026	-0.175723	-0.146659	-0.0902359	-0.063465	-0.134604	-0.243312	0.0734725	-0.224324	-0.307431	-0.150358	-0.00400365
TNF-α	TSLP	-0.436856	-0.492324	-0.487514	-0.300046	-0.311264	-0.320277	-0.25586	-0.454534	-0.036971	-0.148251	-0.253332	-0.347389	0.0190448
TNF-α	IL-4	0.0500455	0.254953	0.186815	0.305673	0.28191	0.24024	0.263548	0.358626	0.314323	0.215539	0.360569	0.314315	0.172391
TNF-α	IL-13	0.250993	0.441304	0.398187	0.300631	0.340493	0.273604	0.38682	0.440396	0.15284	0.203443	0.335671	0.325522	0.18654
TNF-α	IL-3	-0.396364	-0.495348	-0.475914	-0.282327	-0.275451	-0.258072	-0.135903	-0.438591	0.0336634	-0.206627	0.0887892	0.0727382	0.0959736
TNF-α	IL-5	0.212268	0.228073	0.176436	0.176906	0.18589	0.140243	0.102925	0.202936	0.125248	0.235639	0.326535	0.200089	0.0815348
TNF-α	GM-CSF	0.0485245	-0.00987166	0.0888516	0.00609261	0.0952105	0.169362	0.0754316	-0.0564435	-0.00428001	0.00544508	0.267296	0.182988	0.102595
TNF-α	IL-6	0.371154	0.325617	0.334069	0.35159	0.280251	0.279811	0.334872	0.448853	0.47626	0.361821	0.0762681	0.253192	0.207626
TNF-α	IL-11	0.447161	0.485969	0.47226	0.344023	0.370755	0.360265	0.302373	0.453189	0.425114	0.425734	0.404168	0.447643	0.176104
TNF-α	IL-31	0.599497	0.636701	0.588796	0.490573	0.456808	0.438244	0.434084	0.5703	0.510631	0.537495	0.637521	0.568254	0.246204
TNF-α	LIF	0.283823	0.303997	0.299955	0.287735	0.255165	0.227795	0.217698	0.277346	0.218106	0.206477	0.171408	0.204001	0.177725
TNF-α	OSM	0.619399	0.654217	0.649819	0.479214	0.516695	0.512516	0.401983	0.549792	0.26098	0.503669	0.647071	0.539447	0.27743
TNF-α	CT-1	0.152662	0.137486	0.0924428	0.190289	0.119029	0.0894248	0.172618	0.121298	0.194751	0.150239	0.069474	0.150308	0.113198
TNF-α	IL-12	-0.0676973	-0.132392	-0.0589255	-0.0811154	-0.0529571	0.0967263	-0.080173	-0.191298	0.160471	-0.226808	-0.203883	-0.199598	0.0137191
TNF-α	IL-23	0.00657083	0.00492521	0.00921565	0.0519806	0.0791355	0.062698	0.172863	0.0746487	0.277238	0.132074	-0.0811482	0.0843812	0.113831
TNF-α	IL-27	-0.135397	-0.258496	-0.216028	-0.141834	-0.100313	-0.0602711	0.00132656	-0.293006	0.128159	-0.134491	-0.261354	-0.162634	0.0520865
TNF-α	IL-35	0.198771	0.260749	0.25987	0.253661	0.196603	0.199487	0.229379	0.284855	0.364818	0.243959	0.206065	0.204468	0.168116
TNF-α	IL-10	0.422961	0.477943	0.44619	0.408611	0.409983	0.299863	0.42321	0.475887		0.403881	0.275993	0.282725	0.239847
TNF-α	IL-19	0.346182	0.296311	0.272653	0.260756	0.214831	0.223482	0.298227	0.309476	0.26582	0.343926	0.363969	0.311755	0.2002
TNF-α	IL-20	0.0514071	-0.0290451	-0.0469963	0.0874345	0.0412713	-0.00748642	0.135416	0.0510286	0.0905753	0.129969	-0.0190722	0.0403594	0.0549852
TNF-α	IL-22	0.493065	0.518711	0.480428	0.419777	0.385103	0.342844	0.367358	0.508548	0.465923	0.459964	0.535056	0.507819	0.197752
TNF-α	IL-24	0.238773	0.31884	0.268588	0.200966	0.166503	0.187323	0.149978	0.251239	0.25024	0.262114	0.420732	0.291563	0.149194
TNF-α	IL-26	0.384597	0.456654	0.416239	0.351463	0.260891	0.261642	0.283848	0.347174	0.243626	0.342246	0.463676	0.299675	0.158451
TNF-α	IL-17A	0.493872	0.55574	0.530602	0.377532	0.40529	0.380679	0.294648	0.485203	0.318127	0.43712	0.407979	0.402591	0.229583
TNF-α	IL-17B	0.177593	0.14754	0.137056	0.201501	0.143261	0.11557	0.181356	0.196903	0.457423	0.242377	0.223886	0.228993	0.118456
TNF-α	IL-17C	0.592701	0.59834	0.59915	0.463813	0.455895	0.445059	0.352593	0.554936	0.362115	0.507186	0.598482	0.501653	0.219385
TNF-α	IL-17D	0.442332	0.477073	0.441913	0.33118	0.337337	0.351499	0.302308	0.388792	0.357619	0.410977	0.460046	0.381475	0.211898
TNF-α	IL-17E	0.248371	0.254135	0.209031	0.253614	0.2206	0.186513	0.248927	0.283617	0.418568	0.361389	0.421764	0.270931	0.231381
TNF-α	IL-17F	0.387899	0.367313	0.359169	0.247281	0.293266	0.28392	0.277635	0.283416	0.187913	0.284377	0.301473	0.257261	0.185439
TNF-α	IFN-α1	-0.364633	-0.443018	-0.400658	-0.293463	-0.246032	-0.203791	-0.138436	-0.426565	0.113972	-0.299205	-0.433798	-0.351215	-0.0112977
TNF-α	IFN-β	-0.294767	-0.292419	-0.245812	-0.269926	-0.187993	-0.0621048	-0.163167	-0.364317	0.0274207	-0.302913	-0.320476	-0.319575	0.00479683
TNF-α	IFN-ε	0.0309171	-0.0155515	0.000896721	0.0316269	0.0579746	0.0401378	0.12097	-0.0322418	0.2321	0.0346604	-0.162552	-0.0895689	0.0713539
TNF-α	IFN-ω	-0.322406	-0.332783	-0.293399	-0.296723	-0.22428	-0.149565	-0.231586	-0.401658	-0.0293533	-0.299048	-0.342538	-0.335669	-0.0763829
TNF-α	IFN-γ	-0.306238	-0.359834	-0.322502	-0.280694	-0.21604	-0.154724	-0.166944	-0.398706	0.00457654	-0.30662	-0.271423	-0.278671	-0.0656465
TNF-α	IFN-λ1	0.135532	0.221301	0.25203	0.188815	0.251176	0.246303	0.206072	0.238462	0.158413	0.225576	0.160751	0.214974	0.163697
TNF-α	IFN-λ2	0.198371	0.198448	0.189467	0.152384	0.183301	0.161926	0.161277	0.200685	0.240111	0.227605	0.236732	0.183602	0.0569174
TNF-α	IFN-λ3	-0.432901	-0.446244	-0.445876	-0.237769	-0.28334	-0.276928	-0.141718	-0.378847	0.0319978	-0.263367	-0.480656	-0.344962	-0.0274101
TNF-α	LT-α1-β2	0.575959	0.607764	0.570909	0.378074	0.383946	0.363718	0.326236	0.508568	0.300533	0.499301	0.676685	0.498369	0.207146
TNF-α	LT-α2-β1	0.310435	0.294169	0.295592	0.226275	0.248102	0.228632	0.229815	0.288271	0.276576	0.267655	0.262704	0.227246	0.144475
TNF-α	TNF-α	1	1	1	1	1	1	1	1	1	1	1	1	1
TNF-α	OX40L	-0.113075	-0.202329	-0.15022	-0.00868234	-0.0508252	-0.0134516	0.064252	-0.0471675	0.222009	-0.0297415	-0.184733	-0.0792085	0.0264972
TNF-α	CD27L	0.384019	0.406007	0.388254	0.303552	0.294019	0.313662	0.289159	0.330449	0.319302	0.291285	0.305991	0.278555	0.201958
TNF-α	FasL	0.320718	0.302976	0.256959	0.234686	0.23565	0.213816	0.199838	0.269276	0.305327	0.265311	0.347898	0.279595	0.239935
TNF-α	CD40L	-0.0843712	-0.198205	-0.171867	-0.0679173	-0.0834579	-0.0683958	-0.0370094	-0.182397	0.1281	-0.127114	-0.111038	-0.0458978	0.00134343
TNF-α	CD30L	0.341949	0.331942	0.304542	0.332031	0.280827	0.271438	0.271471	0.383168	0.34478	0.358375	0.328436	0.346458	0.135143
TNF-α	4-1BBL	0.299978	0.390419	0.354477	0.287798	0.257589	0.261719	0.197539	0.245174	0.164929	0.296606	0.28252	0.239162	0.196417
TNF-α	TRAIL	0.187464	0.155242	0.133786	0.176059	0.157361	0.101567	0.172081	0.149414	0.344167	0.180157	0.227732	0.215933	0.127304
TNF-α	RANKL	0.594899	0.643941	0.623595	0.483252	0.501575	0.473602	0.400642	0.553491	0.411798	0.53421	0.558287	0.467926	0.278278
TNF-α	TWEAK	0.455123	0.481315	0.460359	0.347609	0.310037	0.355628	0.303228	0.382943	0.314595	0.383014	0.408981	0.312439	0.212373
TNF-α	APRIL	0.129037	0.0441054	0.0337709	0.109126	0.0799949	0.0509805	0.107251	0.0344812	0.33125	0.140949	0.186058	0.145309	0.0797008
TNF-α	BAFF	-0.246086	-0.32521	-0.325363	-0.118727	-0.168474	-0.155977	-0.0798877	-0.247818	0.131798	-0.160496	-0.318445	-0.223742	-0.00877579
TNF-α	LIGHT	0.15722	0.116961	0.121028	0.216009	0.177258	0.136637	0.205638	0.213371	0.271658	0.237219	0.273206	0.243811	0.157882
TNF-α	TL1A	-0.421883	-0.473043	-0.458558	-0.283936	-0.26462	-0.202414	-0.187375	-0.420434	-0.0409294	-0.365706	-0.316191	-0.309138	-0.0200103
TNF-α	GITRL	0.156715	0.206266	0.152564	0.166026	0.142773	0.0951103	0.119445	0.161404	0.158434	0.184912	0.201379	0.190748	0.154047
TNF-α	C3a	0.0441548	0.105781	0.0637079	0.158685	0.0682832	0.0841509	0.124545	0.151192	0.30801	0.121044	0.144044	0.176275	0.180676
TNF-α	C5a	0.0375756	0.0793907	0.119019	0.0534528	0.122682	0.187386	0.0320708	0.0256528	-0.0469793	-0.0426408	-0.135054	-0.0586013	0.0943345
TNF-α	FLT3L	0.274544	0.396198	0.32226	0.291128	0.215958	0.24555	0.256222	0.306943	0.383205	0.244894	0.410859	0.334857	0.188359
TNF-α	IL-34	-0.419894	-0.469469	-0.460919	-0.255192	-0.260644	-0.244905	-0.134944	-0.39481	0.0450049	-0.273759	-0.365152	-0.262991	-0.00823194
TNF-α	M-CSF	-0.173563	-0.2819	-0.236729	-0.153865	-0.129513	-0.0365944	-0.0800285	-0.245264	-0.00525474	-0.13525	-0.113034	-0.0666171	0.0648418
TNF-α	G-CSF	0.500781	0.496558	0.497214	0.373676	0.385414	0.391465	0.310251	0.449626	0.359035	0.465594	0.421619	0.393844	0.177836
TNF-α	SCF	0.366205	0.410571	0.408506	0.319459	0.285016	0.265887	0.237256	0.366337	0.267343	0.260467	0.414255	0.352765	0.21822
TNF-α	EGF	0.381467	0.361055	0.35432	0.331358	0.302082	0.314864	0.290659	0.347726	0.307351	0.314648	0.321663	0.305892	0.14655
TNF-α	VEGF	0.0567084	-0.00688934	-0.0237303	0.0687521	0.030833	0.0679572	0.117718	0.0246699	-0.061145	-0.0219474	0.00916794	0.0303443	0.0469999
TNF-α	FGF-β	-0.294601	-0.338313	-0.333439	-0.175773	-0.212659	-0.167978	-0.0910564	-0.261764	-0.0014649	-0.198203	-0.304221	-0.252772	0.113395
TNF-α	HGF	0.297512	0.319438	0.273836	0.247116	0.236873	0.21105	0.221823	0.277565	0.162231	0.271276	0.351101	0.287018	0.103957
TNF-α	IGF-1	0.68146	0.742614	0.720562	0.577867	0.539237	0.498105	0.478329	0.678226	0.484625	0.613042	0.742963	0.639023	0.33375
TNF-α	EPO	0.445686	0.497609	0.461933	0.404228	0.369387	0.326749	0.295687	0.458672	0.359801	0.469116	0.556891	0.475459	0.237112
TNF-α	TPO	0.486825	0.575856	0.537483	0.3072	0.4046	0.384798	0.279353	0.43775	0.122269	0.266487	0.584191	0.40997	0.233472
TNF-α	TGF-β1	0.516026	0.593529	0.558967	0.392667	0.439203	0.422689	0.304562	0.488495	0.296382	0.354881	0.593121	0.441181	0.145066
TNF-α	GDNF	0.516415	0.62074	0.571774	0.461231	0.407476	0.37334	0.325774	0.526908	0.372252	0.462767	0.618495	0.483599	0.22909
TNF-α	PSPN	0.463511	0.497025	0.476284	0.382805	0.339149	0.342856	0.290698	0.410709	0.357863	0.378512	0.52064	0.390167	0.200448
TNF-α	PRL	0.328228	0.414843	0.356664	0.292641	0.283666	0.272007	0.230874	0.296441	0.160034	0.294318	0.333548	0.244769	0.236054
TNF-α	Leptin	-0.210639	-0.216658	-0.249268	-0.0455509	-0.187698	-0.153185	-0.0414664	-0.15499	0.158795	-0.0209403	-0.204874	-0.155425	0.0832439
TNF-α	ADSF	0.456482	0.487434	0.479415	0.383843	0.383268	0.331041	0.321134	0.467796	0.405746	0.471313	0.484841	0.488949	0.202708
TNF-α	Noggin	-0.099605	-0.189956	-0.223366	0.000430868	-0.0885865	-0.140566	0.0181358	-0.0837245	0.261665	-0.00530525	-0.0219918	-0.0122633	0.0613332
TNF-α	Decorin	-0.0901868	-0.191362	-0.219271	0.0156692	-0.100829	-0.103149	0.06896	-0.108786	0.241949	0.00897332	-0.0443855	-0.0176636	0.0572866
TNF-α	IL-8	0.34025	0.325267	0.31957	0.238586	0.255954	0.238995	0.238613	0.254178	0.179683	0.214619	0.306504	0.258325	0.159829
TNF-α	IL-16	-0.146009	-0.123651	-0.197183	0.0315258	-0.0900987	-0.0727511	0.0796214	-0.0472398	0.225932	0.0346063	-0.0336779	0.0322386	0.0881624
TNF-α	IL-32-β	0.0751363	0.137802	0.0901096	0.165824	0.0941405	0.0533133	0.0752915	0.0786687		0.0570059	-0.0164969	0.0299771	0.0949162
OX40L	IL-1-α	0.366658	0.440081	0.45117	0.325875	0.34191	0.398083	0.202912	0.338033	0.299694	0.167264	0.443784	0.322232	0.238275
OX40L	IL-1-β	0.138224	0.17538	0.141813	0.0738212	0.0410494	0.126166	-0.00439245	0.0698815	0.257115	0.0796525	0.317724	0.185322	0.0706884
OX40L	IL-1Ra	0.127752	0.158453	0.314652	0.251343	0.278618	0.272874	0.243397	0.324677	0.308683	0.166556	0.0927114	0.119536	0.131668
OX40L	IL-18	0.143863	0.155147	0.268915	0.251033	0.263393	0.239874	0.210794	0.296848	0.264343	0.160803	0.186557	0.196101	0.147542
OX40L	IL-33	0.137372	0.18933	0.261172	0.298009	0.224478	0.241748	0.176082	0.194324	0.351392	0.146245	0.238577	0.184201	0.067622
OX40L	IL-36-α	0.420912	0.504398	0.508353	0.440431	0.378946	0.34952	0.348771	0.435428	0.23269	0.301665	0.479962	0.33764	0.151665
OX40L	IL-36Ra	0.287085	0.337088	0.381408	0.391835	0.354042	0.307053	0.251483	0.32411	0.220263	0.204889	0.367641	0.265216	0.171599
OX40L	IL-2	0.150355	0.189269	0.0961729	0.0543695	-0.0101795	0.129012	0.00980632	-0.0391805	0.261195	0.0909388	0.236462	0.0716997	0.0983171
OX40L	IL-7	0.283811	0.216192	0.163462	0.184295	0.0165524	0.275927	0.098448	0.145837	0.337783	0.158456	0.293382	0.172676	0.162204
OX40L	IL-9	0.168248	0.152065	0.294107	0.322299	0.277545	0.282665	0.233153	0.288455	0.25875	0.114031	0.0505599	0.108132	0.19673
OX40L	IL-15	0.301635	0.315737	0.202724	0.192029	0.0801605	0.204294	0.0795669	0.0450677	0.273631	0.180607	0.319811	0.169638	0.178711
OX40L	IL-21	0.26308	0.380617	0.296527	0.232904	0.309441	0.21639	0.139983	0.191436	0.327398	0.235737	0.379577	0.237116	0.264363
OX40L	TSLP	0.3972	0.425564	0.44572	0.367957	0.353817	0.307669	0.280018	0.35443	0.332666	0.218152	0.356422	0.306441	0.179993
OX40L	IL-4	0.0964872	0.0125982	0.0610103	0.120524	0.08324	0.0563457	0.0898754	0.07818	0.149622	0.0873602	-0.0991392	-0.0792604	0.168497
OX40L	IL-13	0.196702	0.263069	0.338176	0.367803	0.32723	0.269359	0.28395	0.301531	0.126855	0.165276	-0.0460339	0.063151	0.0664957
OX40L	IL-3	0.278714	0.384451	0.399005	0.300865	0.322573	0.339744	0.251348	0.243384	0.209231	0.208047	0.146601	0.0482223	0.146066
OX40L	IL-5	0.111597	0.0399876	0.114092	0.119315	0.128279	0.144122	0.130235	0.169221	0.168468	0.125804	9.08744e-05	0.12901	0.118095
OX40L	GM-CSF	0.286243	0.323638	0.289558	0.218397	0.211997	0.262548	0.202392	0.150942	0.304307	0.173155	0.128448	0.0533492	0.174304
OX40L	IL-6	-0.0380109	-0.0315986	0.0146064	0.0156406	0.0449216	0.0599364	0.087124	0.0592533	0.237782	0.0422277	0.120726	0.122619	0.0950572
OX40L	IL-11	0.21627	0.202328	0.226256	0.237112	0.194042	0.181956	0.169999	0.206124	0.177182	0.145678	0.260209	0.160982	0.201855
OX40L	IL-31	0.156745	0.145233	0.215536	0.22857	0.187416	0.210028	0.162457	0.230178	0.306362	0.156444	0.107158	0.0981839	0.133279
OX40L	LIF	0.275864	0.273485	0.285599	0.290638	0.239668	0.23984	0.202362	0.299283	0.2682	0.22623	0.328706	0.269453	0.105024
OX40L	OSM	0.0234574	0.00932276	0.0424687	0.143634	0.0789774	0.0876166	0.123527	0.07748	0.277016	0.0350283	0.0150025	0.0831969	0.0359353
OX40L	CT-1	0.277765	0.291056	0.324677	0.315074	0.320318	0.266177	0.29044	0.347885	0.117005	0.215783	0.29208	0.243434	0.239081
OX40L	IL-12	0.417614	0.429869	0.420612	0.300542	0.235257	0.351158	0.114602	0.18478	0.339448	0.20914	0.262221	0.173733	0.0869824
OX40L	IL-23	0.355872	0.347927	0.370059	0.320487	0.246206	0.277332	0.250509	0.315126	0.309162	0.228838	0.333292	0.237058	0.142567
OX40L	IL-27	0.412301	0.398529	0.391731	0.309579	0.285189	0.340322	0.250622	0.229238	0.315219	0.272967	0.466685	0.310632	0.25606
OX40L	IL-35	0.294309	0.312128	0.32266	0.249087	0.228532	0.258468	0.191286	0.287881	0.284549	0.279428	0.354119	0.250172	0.199037
OX40L	IL-10	-0.0843139	-0.128736	-0.0481398	0.0582982	0.0525108	-0.0155427	0.123285	0.0492957		0.0619916	-0.0629175	0.0413362	-0.0422885
OX40L	IL-19	0.310959	0.348605	0.374501	0.378127	0.340629	0.293414	0.280345	0.371251	0.106514	0.292246	0.272987	0.283092	0.138204
OX40L	IL-20	0.477039	0.508066	0.533679	0.417646	0.424842	0.380546	0.359601	0.475795	0.279451	0.31679	0.48908	0.414744	0.15989
OX40L	IL-22	0.223213	0.202885	0.271443	0.253322	0.242343	0.212946	0.209938	0.265877	0.206815	0.169937	0.1787	0.160478	0.119224
OX40L	IL-24	0.0701963	0.0465601	0.130046	0.140151	0.150832	0.167693	0.129827	0.144911	0.115104	0.129749	0.0692067	0.0978294	0.229539
OX40L	IL-26	0.255531	0.239036	0.282278	0.219823	0.242292	0.270363	0.183751	0.29986	0.233434	0.142474	0.206041	0.242074	0.180672
OX40L	IL-17A	0.136472	0.0990173	0.127181	0.19708	0.147092	0.143891	0.186241	0.170174	0.317417	0.132414	0.114955	0.174182	0.0985539
OX40L	IL-17B	0.33211	0.328929	0.36683	0.350696	0.314894	0.277036	0.281398	0.377852	0.288592	0.278842	0.31091	0.250165	0.25175
OX40L	IL-17C	0.0726288	0.0916145	0.107102	0.182213	0.130621	0.161064	0.150289	0.110133	0.300537	0.0578232	0.0375718	0.0965533	0.0647384
OX40L	IL-17D	-0.0216511	-0.0182754	0.014925	0.101171	0.0551416	0.0859208	0.0817269	0.0494997	0.159964	0.0543089	-0.0623804	0.0371212	0.00445274
OX40L	IL-17E	0.13073	0.114536	0.167476	0.22691	0.153157	0.121973	0.171982	0.159892	0.297776	0.0749596	0.112966	0.158391	-0.0275899
OX40L	IL-17F	0.30536	0.313101	0.321448	0.322889	0.247001	0.220626	0.262293	0.326728	0.204014	0.228587	0.289619	0.25686	0.139859
OX40L	IFN-α1	0.413391	0.471053	0.452653	0.361172	0.372011	0.371118	0.310586	0.322369	0.279196	0.261994	0.385631	0.329823	0.199578
OX40L	IFN-β	0.226539	0.290109	0.24883	0.165325	0.192852	0.206247	0.138572	0.103509	0.356633	0.117283	0.269937	0.194967	0.0876708
OX40L	IFN-ε	0.384204	0.393808	0.399416	0.347283	0.317344	0.320682	0.277017	0.359757	0.220534	0.283624	0.366439	0.327611	0.192265
OX40L	IFN-ω	0.236507	0.304235	0.275084	0.185762	0.214171	0.245426	0.162872	0.109022	0.205338	0.124447	0.278198	0.200404	0.203972
OX40L	IFN-γ	0.362418	0.375782	0.367755	0.240884	0.247877	0.316328	0.178965	0.180832	0.294495	0.205998	0.220275	0.120395	0.137553
OX40L	IFN-λ1	0.362472	0.348276	0.354421	0.337731	0.292362	0.280194	0.277864	0.320197	0.258576	0.213226	0.351649	0.297666	0.185022
OX40L	IFN-λ2	0.453724	0.46223	0.470481	0.330114	0.353595	0.32085	0.317017	0.417272	0.319557	0.297351	0.409828	0.370696	0.105263
OX40L	IFN-λ3	0.411017	0.448403	0.462234	0.351796	0.36348	0.34019	0.291412	0.389599	0.269764	0.290704	0.424867	0.36133	0.148303
OX40L	LT-α1-β2	0.0112138	0.0180096	0.0556715	0.0609133	0.0963263	0.118364	0.106899	0.0897632	0.173325	0.0554354	-0.0720083	0.0579534	0.106842
OX40L	LT-α2-β1	0.281655	0.311153	0.319271	0.272847	0.234801	0.236585	0.212142	0.302244	0.377347	0.236866	0.301846	0.258704	0.160588
OX40L	TNF-α	-0.113075	-0.202329	-0.15022	-0.00868234	-0.0508252	-0.0134516	0.064252	-0.0471675	0.222009	-0.0297415	-0.184733	-0.0792085	0.0264972
OX40L	OX40L	1	1	1	1	1	1	1	1	1	1	1	1	1
OX40L	CD27L	0.0550434	0.0392646	0.0594869	0.159685	0.0937616	0.114994	0.138175	0.144132	0.25576	0.0910716	0.0986025	0.128275	0.0597613
OX40L	FasL	0.40727	0.430833	0.484614	0.41783	0.378466	0.337181	0.321636	0.443785	0.249682	0.307066	0.346853	0.349767	0.159241
OX40L	CD40L	0.112944	0.285662	0.300735	0.245777	0.278493	0.271038	0.191886	0.277518	0.1923	0.142635	0.377496	0.239414	0.207872
OX40L	CD30L	0.377859	0.379331	0.430173	0.372103	0.366875	0.313147	0.327075	0.407193	0.317548	0.269131	0.370292	0.316857	0.161208
OX40L	4-1BBL	0.238593	0.186422	0.21461	0.175733	0.18818	0.189085	0.198462	0.21026	0.225498	0.159359	0.268565	0.204889	0.155855
OX40L	TRAIL	0.295509	0.273675	0.334186	0.368635	0.30505	0.260452	0.298222	0.373866	0.324854	0.216015	0.190383	0.221147	0.0420671
OX40L	RANKL	-0.0103515	-0.0685049	-0.0364405	0.121681	0.0308405	0.044751	0.10602	0.0341497	0.264332	-0.0117325	-0.0102729	0.0652352	0.0955334
OX40L	TWEAK	-0.0193718	-0.0591855	-0.0283654	0.127912	0.00479911	0.0695274	0.105352	0.032857	0.340711	0.0238449	0.0229956	0.0434782	0.169653
OX40L	APRIL	0.42286	0.469541	0.492877	0.377456	0.403839	0.353289	0.326538	0.439139	0.350533	0.286032	0.354462	0.280732	0.139113
OX40L	BAFF	0.397639	0.481836	0.499217	0.361535	0.386074	0.368627	0.316716	0.443642	0.243657	0.366666	0.490097	0.410283	0.226261
OX40L	LIGHT	0.43199	0.463331	0.479561	0.402061	0.376507	0.34203	0.35781	0.424764	0.144387	0.315101	0.38001	0.316453	0.171237
OX40L	TL1A	0.57062	0.558726	0.579502	0.369813	0.382974	0.371206	0.389784	0.484984	0.225324	0.370844	0.522461	0.39223	0.290594
OX40L	GITRL	0.198523	0.151183	0.200395	0.22296	0.17672	0.195954	0.159059	0.207698	0.175246	0.163719	0.154128	0.153437	0.101487
OX40L	C3a	0.164309	0.0975357	0.170358	0.223017	0.148094	0.1276	0.120176	0.185345	0.352963	0.146145	0.181501	0.134541	0.0721213
OX40L	C5a	0.279343	0.28078	0.255224	0.165531	0.190274	0.192618	0.115644	0.190284	0.0195044	0.202759	0.245577	0.239344	0.150056
OX40L	FLT3L	0.0602828	-0.0161461	0.0856356	0.137134	0.118705	0.0771414	0.132805	0.135156	0.285943	0.0747397	-0.00426543	0.0793309	0.107965
OX40L	IL-34	0.232751	0.21159	0.242899	0.192983	0.179561	0.187129	0.189844	0.184814	0.252785	0.129783	0.270147	0.19078	0.204838
OX40L	M-CSF	0.427713	0.474491	0.472027	0.270015	0.327298	0.304687	0.262448	0.351259	0.261179	0.267464	0.182338	0.138255	0.105012
OX40L	G-CSF	0.205124	0.214025	0.238264	0.291796	0.232849	0.205675	0.221756	0.256617	0.376826	0.138725	0.225868	0.261181	0.220812
OX40L	SCF	0.213863	0.22062	0.270108	0.295137	0.272346	0.235472	0.199306	0.261217	0.329739	0.218948	0.217608	0.252352	0.170672
OX40L	EGF	0.214025	0.221831	0.240744	0.247669	0.22537	0.197035	0.210072	0.240606	0.293044	0.123073	0.195335	0.196709	0.075277
OX40L	VEGF	0.359794	0.411477	0.43714	0.290493	0.310236	0.312038	0.260776	0.380565	-0.048403	0.25761	0.388468	0.302594	0.141906
OX40L	FGF-β	0.466626	0.452593	0.486052	0.394414	0.382746	0.281344	0.346785	0.446789	0.245215	0.335705	0.471329	0.39429	0.12036
OX40L	HGF	0.376775	0.37327	0.422251	0.351873	0.334908	0.257112	0.313916	0.405188	0.217225	0.257372	0.274526	0.295722	0.168235
OX40L	IGF-1	0.0447479	-0.026887	0.0348822	0.0986482	0.0673063	0.111546	0.148865	0.0840862	0.148891	0.014903	-0.00975543	0.0359304	0.0990022
OX40L	EPO	0.204954	0.151394	0.212104	0.241413	0.186269	0.19446	0.21719	0.24436	0.170248	0.129461	0.0540642	0.112939	0.126179
OX40L	TPO	0.0260007	-0.0157558	0.0360038	0.0794609	0.0657291	0.0764168	0.124805	0.0901513	0.140016	0.0919563	-0.068667	0.0792622	0.191447
OX40L	TGF-β1	0.123353	0.0348928	0.110874	0.136866	0.163554	0.135946	0.138298	0.169477	0.100864	0.126032	-0.00608251	0.126118	0.0584159
OX40L	GDNF	0.245641	0.166837	0.234195	0.226557	0.196904	0.20831	0.196853	0.260684	0.0611725	0.129621	0.181644	0.192785	0.11822
OX40L	PSPN	-0.0868189	-0.130485	-0.0779358	0.0689994	0.0172316	0.0820655	0.0395107	-0.0271872	0.173118	0.000150489	-0.120295	-0.0168195	0.029008
OX40L	PRL	0.0807722	-0.022872	0.0491346	0.13737	0.0689492	0.107356	0.0729388	0.0787746	0.101099	0.065993	0.0193859	0.0761738	0.0726864
OX40L	Leptin	0.149111	0.140833	0.173586	0.209925	0.203033	0.172418	0.159741	0.196017	0.178273	0.135073	0.158899	0.165543	0.0701058
OX40L	ADSF	0.262404	0.26259	0.279237	0.287543	0.204061	0.224711	0.236698	0.257068	0.247933	0.151645	0.282556	0.181012	0.138643
OX40L	Noggin	0.373237	0.384486	0.437615	0.371135	0.3939	0.323406	0.359255	0.445802	0.22453	0.333781	0.310662	0.324184	0.0785607
OX40L	Decorin	0.367299	0.384032	0.420512	0.355827	0.33325	0.32462	0.293194	0.394602	0.254283	0.279747	0.320296	0.285153	0.0875523
OX40L	IL-8	0.250406	0.269346	0.283765	0.257117	0.257523	0.259616	0.203982	0.27868	0.174752	0.198862	0.164248	0.187423	0.0978704
OX40L	IL-16	0.0391817	-0.0312948	0.00520585	0.0612533	0.0490977	0.0947023	0.121677	0.0739294	0.0277824	0.0818767	-0.0657737	0.0209834	0.149526
OX40L	IL-32-β	0.133282	0.13608	0.161577	0.178955	0.138037	0.0633308	0.116218	0.127296		0.0969689	0.170192	0.13596	0.0565487
CD27L	IL-1-α	0.00248635	0.0617636	0.0935377	0.159967	0.161147	0.175288	0.134727	0.150177	0.228734	0.0443441	-0.0725325	0.0781274	0.138723
CD27L	IL-1-β	0.0743565	0.113798	0.124273	0.149583	0.124155	0.180228	0.0487912	0.149819	0.206964	0.0892509	-0.0642876	0.101245	-0.0159592
CD27L	IL-1Ra	-0.170171	-0.198154	-0.171783	-0.0118026	-0.0847919	-0.0555071	0.0190847	-0.0993753	0.165723	-0.0319663	-0.0754723	-0.0764866	0.106813
CD27L	IL-18	0.575301	0.650538	0.617147	0.452272	0.453582	0.407034	0.366625	0.560405	0.25442	0.443592	0.630073	0.473228	0.263625
CD27L	IL-33	0.316888	0.391413	0.40344	0.359607	0.355039	0.302781	0.264343	0.389035	0.347904	0.346325	0.331986	0.325593	0.139661
CD27L	IL-36-α	0.0988565	0.0728776	0.114674	0.19978	0.155355	0.152696	0.204617	0.151988	0.194183	0.119479	0.0221886	0.0880379	0.227647
CD27L	IL-36Ra	0.159174	0.132566	0.140922	0.198837	0.172839	0.132552	0.163581	0.167972	0.252888	0.141062	0.17814	0.173504	0.0984983
CD27L	IL-2	-0.033962	-0.0387563	-0.0828743	0.0570521	-0.0334114	0.0456822	-0.0785937	-0.0268328	0.243228	0.0525406	-0.069427	0.0198747	-0.0555322
CD27L	IL-7	0.000122131	-0.0400154	-0.0684642	0.102506	-0.0601814	0.104554	0.0632178	0.0808061	0.258814	0.0544922	0.00965438	0.0800118	0.0770817
CD27L	IL-9	0.179688	0.210437	0.18864	0.210209	0.177347	0.169564	0.133954	0.184233	0.262627	0.204107	0.244174	0.140051	0.275088
CD27L	IL-15	-0.0337358	-0.0366935	-0.0830106	0.0612626	-0.0400279	0.0153019	-0.0801158	-0.0228409	0.215905	0.0577588	-0.0269303	0.0418148	0.014534
CD27L	IL-21	-0.0624808	-0.151456	-0.15813	0.0330875	0.074093	0.00440401	-0.0499252	-0.0186197	0.266101	0.0408018	-0.0131942	-0.0138741	0.0600591
CD27L	TSLP	-0.287797	-0.270283	-0.259895	-0.115223	-0.180935	-0.172103	-0.138211	-0.187191	0.0960082	-0.0713098	-0.172063	-0.167717	0.0445064
CD27L	IL-4	0.0468068	0.105146	0.0988125	0.205183	0.134121	0.184656	0.128275	0.174289	0.15018	0.0738803	0.070638	-0.0123442	0.181912
CD27L	IL-13	0.11021	0.201021	0.194145	0.235331	0.177321	0.15076	0.264656	0.211118	0.122467	0.0671768	0.0858638	0.0405966	0.236319
CD27L	IL-3	-0.17936	-0.222767	-0.180784	-0.0311802	-0.0387594	-0.0205022	0.0279153	-0.093349	0.0515555	-0.0397421	-0.181447	-0.134161	-0.0165694
CD27L	IL-5	0.102887	0.136282	0.1097	0.100725	0.104707	0.104843	0.0683107	0.107614	0.0861579	0.0978838	0.154445	0.0634168	0.156969
CD27L	GM-CSF	0.132932	0.180294	0.206938	0.225645	0.226353	0.25645	0.206236	0.19968	0.159656	0.0900592	-0.0526581	0.00653402	0.10727
CD27L	IL-6	0.120724	-0.051218	-0.00892911	0.0975467	0.0871568	0.116522	0.161309	0.148493	0.2231	0.083167	0.0122257	0.0992842	0.185759
CD27L	IL-11	0.271025	0.343085	0.326081	0.292785	0.29491	0.267572	0.268697	0.298726	0.223021	0.248045	0.237762	0.246618	0.219447
CD27L	IL-31	0.323138	0.384459	0.354652	0.322846	0.282844	0.291023	0.292506	0.338687	0.389804	0.334562	0.412592	0.305902	0.265342
CD27L	LIF	0.518427	0.613098	0.592371	0.452475	0.413981	0.377682	0.355609	0.509218	0.233807	0.442719	0.619886	0.469922	0.285591
CD27L	OSM	0.388522	0.477613	0.448626	0.40687	0.366232	0.371196	0.352091	0.419097	0.339799	0.383157	0.462226	0.382589	0.195099
CD27L	CT-1	0.439095	0.460779	0.452252	0.338816	0.347111	0.2999	0.33693	0.400645	0.193061	0.325105	0.494074	0.372509	0.280833
CD27L	IL-12	0.0534434	0.13843	0.107984	0.177879	0.0501773	0.18217	-0.0286258	0.0709953	0.309112	0.134094	0.117572	0.10219	0.150105
CD27L	IL-23	-0.04258	0.0338931	0.00311123	0.0917354	0.0251905	0.0413452	0.134407	0.0450956	0.139861	0.103896	0.0415287	0.0520515	0.219266
CD27L	IL-27	-0.0640629	-0.0366187	-0.0567896	0.0752054	0.0359109	0.0855089	0.0991117	-0.00901184	0.234405	0.0385689	-0.0830818	-0.0109777	0.176625
CD27L	IL-35	0.0704249	0.122321	0.139892	0.161335	0.122107	0.140998	0.124246	0.167463	0.197053	0.185092	0.0622691	0.0755828	0.228532
CD27L	IL-10	0.209886	0.176493	0.173157	0.172848	0.161107	0.105339	0.202127	0.154418		0.0733656	0.149274	0.0614937	0.208063
CD27L	IL-19	0.49491	0.5576	0.55144	0.421093	0.409316	0.388773	0.404954	0.504295	0.188417	0.394061	0.609576	0.439513	0.319131
CD27L	IL-20	0.0320169	0.0230029	0.0223433	0.0803107	0.0533295	0.0586382	0.135293	0.0862863	0.0947336	0.0404247	0.084771	0.0690978	0.237787
CD27L	IL-22	0.400308	0.465529	0.444235	0.327893	0.334567	0.307448	0.331729	0.388505	0.22541	0.329996	0.489059	0.311816	0.309256
CD27L	IL-24	-0.0213431	0.00714398	-0.0262568	0.0493465	0.0568711	0.0773038	0.0457571	0.0164469	0.162984	0.0669697	0.0821642	0.0251134	0.166359
CD27L	IL-26	0.447365	0.546426	0.532497	0.377521	0.360312	0.355203	0.277377	0.432359	0.210141	0.25594	0.500166	0.340291	0.287971
CD27L	IL-17A	0.624146	0.706762	0.689852	0.478256	0.485331	0.46329	0.41705	0.600837	0.279934	0.4748	0.694762	0.536026	0.25957
CD27L	IL-17B	0.144639	0.176569	0.17163	0.168423	0.121232	0.135933	0.168805	0.167689	0.192598	0.12983	0.196762	0.0970153	0.183008
CD27L	IL-17C	0.388347	0.494093	0.457945	0.414425	0.360339	0.351023	0.337192	0.415542	0.296516	0.387485	0.495683	0.403813	0.274098
CD27L	IL-17D	0.483072	0.551633	0.53288	0.416167	0.398471	0.406116	0.344165	0.492914	0.311841	0.476612	0.563223	0.456844	0.208802
CD27L	IL-17E	0.0250351	0.0638502	0.0416773	0.112018	0.0450179	0.0636031	0.130591	0.0507918	0.197919	0.0700502	0.134716	0.0972236	0.281287
CD27L	IL-17F	0.524652	0.611966	0.578674	0.451767	0.402714	0.37074	0.352218	0.510166	0.288975	0.473855	0.671714	0.486781	0.324059
CD27L	IFN-α1	-0.173812	-0.114372	-0.144935	0.00636253	-0.00531479	-0.0113747	-0.00204188	-0.095263	0.298233	0.0702406	0.0217859	0.0309696	0.198287
CD27L	IFN-β	-0.0372788	0.0480662	0.0134812	0.107984	0.0855366	0.0752365	0.0777401	0.0179172	0.351104	0.144677	0.128129	0.135604	0.0495943
CD27L	IFN-ε	0.456919	0.542923	0.522352	0.418642	0.424955	0.36497	0.362711	0.491769	0.372898	0.483226	0.531164	0.463778	0.289094
CD27L	IFN-ω	0.04067	0.0960648	0.0806298	0.146678	0.141177	0.117177	0.111231	0.0660828	0.318819	0.190713	0.152506	0.168674	0.116445
CD27L	IFN-γ	-0.133639	-0.0641988	-0.106188	0.0160036	-0.0295141	0.0052217	-0.0359877	-0.0697559	0.237804	0.049719	0.00355111	-0.00302395	0.0411691
CD27L	IFN-λ1	0.289541	0.457575	0.434285	0.381038	0.375884	0.326855	0.355756	0.416323	0.424595	0.404951	0.503521	0.417169	0.283106
CD27L	IFN-λ2	0.141458	0.156326	0.130036	0.161036	0.141178	0.143478	0.206538	0.192429	0.325627	0.167069	0.27783	0.239474	0.205156
CD27L	IFN-λ3	-0.246935	-0.229164	-0.216723	-0.0849941	-0.115556	-0.121649	-0.0766083	-0.150782	0.210377	-0.0465633	-0.0674148	-0.0741363	0.152569
CD27L	LT-α1-β2	0.34441	0.431615	0.383056	0.269324	0.284879	0.287983	0.216509	0.345822	0.24157	0.287256	0.376705	0.297945	0.221448
CD27L	LT-α2-β1	0.108536	0.165715	0.156136	0.17509	0.143506	0.163318	0.136998	0.17137	0.257773	0.121727	0.166522	0.135724	0.173668
CD27L	TNF-α	0.384019	0.406007	0.388254	0.303552	0.294019	0.313662	0.289159	0.330449	0.319302	0.291285	0.305991	0.278555	0.201958
CD27L	OX40L	0.0550434	0.0392646	0.0594869	0.159685	0.0937616	0.114994	0.138175	0.144132	0.25576	0.0910716	0.0986025	0.128275	0.0597613
CD27L	CD27L	1	1	1	1	1	1	1	1	1	1	1	1	1
CD27L	FasL	0.254955	0.317282	0.298384	0.267807	0.225599	0.221455	0.220079	0.27696	0.235257	0.208899	0.419319	0.246677	0.302629
CD27L	CD40L	0.115765	0.265007	0.285966	0.215695	0.24122	0.230597	0.174748	0.285525	0.192142	0.111039	0.239592	0.230619	0.115934
CD27L	CD30L	0.356936	0.449945	0.427851	0.373631	0.347244	0.305174	0.319914	0.421949	0.266505	0.33065	0.519922	0.390338	0.27364
CD27L	4-1BBL	0.139507	0.166777	0.136981	0.189988	0.116437	0.170985	0.157511	0.177994	0.154932	0.195883	0.110646	0.152009	0.130499
CD27L	TRAIL	0.0401139	0.101377	0.0724327	0.157173	0.0607726	0.0514192	0.161834	0.100706	0.251369	0.0923945	0.185872	0.0841907	0.213205
CD27L	RANKL	0.637734	0.727266	0.697079	0.530543	0.529635	0.497123	0.450271	0.615814	0.342159	0.514652	0.672483	0.539777	0.361805
CD27L	TWEAK	0.598503	0.691846	0.665339	0.50427	0.455606	0.439782	0.409022	0.594309	0.25755	0.492951	0.631926	0.475909	0.27477
CD27L	APRIL	-0.0523705	-0.0194859	-0.0256617	0.0812816	0.0308924	0.0347151	0.0682575	0.0177971	0.244984	-0.00106792	0.0443846	0.00475801	0.176426
CD27L	BAFF	-0.0910326	-0.128256	-0.120098	-0.0199044	-0.0419756	0.00136551	-0.00866032	-0.0430694	0.0705924	-0.102438	-0.135449	-0.08228	0.0616608
CD27L	LIGHT	0.0625648	0.0687421	0.0664958	0.147709	0.101877	0.107338	0.160422	0.122607	0.180272	0.0828626	0.150704	0.0961259	0.274391
CD27L	TL1A	-0.0283734	-0.00986943	-0.0192672	0.0283849	-0.00201961	0.0307671	0.074186	0.0397232	0.178035	0.0469535	0.0595812	0.0590337	0.0240581
CD27L	GITRL	0.331741	0.38831	0.386552	0.325102	0.264932	0.256391	0.24038	0.327709	0.0761357	0.29835	0.398587	0.282529	0.243812
CD27L	C3a	-0.0803439	-0.0734492	-0.0685383	0.0847458	-0.00732467	0.01292	0.0330768	-0.0132021	0.213772	0.0401609	0.0931667	0.0711373	0.15613
CD27L	C5a	0.176618	0.210735	0.223165	0.21306	0.231718	0.24081	0.155532	0.207826	0.0734384	0.0966112	-0.0775299	0.111892	0.152855
CD27L	FLT3L	0.192237	0.242006	0.234029	0.203862	0.158543	0.177542	0.188397	0.223254	0.263008	0.2041	0.331329	0.228955	0.226978
CD27L	IL-34	-0.325544	-0.356192	-0.328197	-0.159057	-0.206404	-0.19478	-0.141626	-0.300914	0.122914	-0.147448	-0.328076	-0.214658	-0.0464202
CD27L	M-CSF	-0.184835	-0.227654	-0.222005	-0.0804227	-0.0945094	-0.0372372	-0.0449463	-0.114707	0.108149	-0.112736	-0.253445	-0.167587	-0.0100781
CD27L	G-CSF	0.394828	0.513336	0.480738	0.416214	0.385191	0.35989	0.354312	0.443145	0.379619	0.360433	0.379423	0.367371	0.235347
CD27L	SCF	0.339916	0.421647	0.425539	0.352958	0.325225	0.29805	0.288653	0.371733	0.252356	0.232377	0.427795	0.349373	0.23867
CD27L	EGF	0.514728	0.609904	0.583811	0.450537	0.444863	0.432995	0.42455	0.532849	0.285332	0.454906	0.659207	0.518149	0.307826
CD27L	VEGF	0.105925	0.0786015	0.104202	0.127593	0.0972886	0.158091	0.138901	0.140669	-0.0211362	0.0444869	0.0124434	0.0797405	0.107615
CD27L	FGF-β	-0.053347	-0.034175	-0.034905	0.0536869	-0.0294348	-0.0134915	0.0435783	0.00743315	0.0654527	-0.015235	0.00994628	-0.0104828	0.148785
CD27L	HGF	0.27241	0.369293	0.328442	0.277562	0.256735	0.196195	0.243186	0.299148	0.126595	0.198684	0.409214	0.249852	0.104143
CD27L	IGF-1	0.403047	0.449904	0.430997	0.343657	0.34414	0.333998	0.351855	0.387953	0.259473	0.356984	0.429068	0.355317	0.281344
CD27L	EPO	0.197209	0.256366	0.240054	0.23087	0.171441	0.198676	0.177874	0.252064	0.240905	0.211416	0.275862	0.169122	0.223196
CD27L	TPO	0.290993	0.385373	0.339908	0.264938	0.234648	0.248513	0.210304	0.304667	0.158015	0.195958	0.288086	0.228882	0.0959711
CD27L	TGF-β1	0.445403	0.510846	0.467626	0.338316	0.374747	0.346047	0.348027	0.426269	0.293812	0.349513	0.479641	0.376172	0.298433
CD27L	GDNF	0.336835	0.355623	0.34234	0.275222	0.260996	0.286077	0.250467	0.313537	0.123097	0.236343	0.373681	0.255317	0.288856
CD27L	PSPN	0.390837	0.448703	0.447868	0.349583	0.320054	0.341154	0.25641	0.376805	0.25427	0.355378	0.477709	0.344887	0.237838
CD27L	PRL	0.514864	0.617839	0.590769	0.426759	0.428199	0.395624	0.336106	0.496961	0.16582	0.443575	0.597288	0.457848	0.251541
CD27L	Leptin	0.19384	0.191465	0.195395	0.191807	0.143481	0.144187	0.149822	0.203086	0.185975	0.199871	0.248058	0.191788	0.162718
CD27L	ADSF	0.222516	0.283926	0.263591	0.252798	0.200878	0.185644	0.22315	0.260633	0.275899	0.215942	0.272044	0.236707	0.279822
CD27L	Noggin	0.0541461	0.0472908	0.0394159	0.0917138	0.0643298	0.0341314	0.136245	0.0685951	0.160175	0.0285599	0.174407	0.0551283	0.240674
CD27L	Decorin	-0.127349	-0.154649	-0.157776	0.00925653	-0.0899305	-0.0309846	0.0168855	-0.080809	0.0826032	-0.0375376	-0.0473268	-0.0810355	0.183276
CD27L	IL-8	0.196352	0.266538	0.225449	0.254145	0.206506	0.215091	0.187596	0.231337	0.222795	0.257519	0.335433	0.227563	0.236073
CD27L	IL-16	0.203259	0.162426	0.174552	0.131202	0.134603	0.13643	0.133222	0.146431	0.0913312	0.146416	0.26609	0.19462	0.155896
CD27L	IL-32-β	0.0932802	0.0919985	0.063407	0.153262	0.040791	0.0351158	0.048264	0.0417167		-0.000644929	-0.0278617	0.0100307	-0.0171148
FasL	IL-1-α	-0.058161	-0.00418415	0.160645	0.133887	0.23931	0.29064	0.153117	0.157384	0.0969142	-0.120428	-0.155731	0.0344509	0.168864
FasL	IL-1-β	-0.328406	-0.321879	-0.234774	-0.172137	-0.146684	-0.0296826	-0.0897478	-0.164362	0.0928119	-0.215257	-0.339754	-0.192978	-0.0820901
FasL	IL-1Ra	0.148005	0.253624	0.338718	0.314892	0.278552	0.274451	0.241837	0.300847	0.216717	0.183885	0.277418	0.175157	0.181312
FasL	IL-18	0.269	0.366641	0.423449	0.345538	0.321469	0.343762	0.243435	0.371015	0.213219	0.190816	0.387109	0.201387	0.233577
FasL	IL-33	0.0328602	0.0863726	0.253924	0.292383	0.265871	0.27807	0.18004	0.206055	0.235421	0.0552524	0.0951881	0.113616	0.0370099
FasL	IL-36-α	0.371946	0.389085	0.49648	0.447291	0.401145	0.368399	0.326137	0.390192	0.173972	0.180885	0.239934	0.291261	0.316609
FasL	IL-36Ra	0.102072	0.155931	0.238006	0.322071	0.240763	0.233902	0.183914	0.217625	0.207167	0.0176313	0.142585	0.115174	0.124264
FasL	IL-2	-0.237039	-0.258616	-0.226585	-0.118516	-0.110403	-0.0213818	0.0109643	-0.14598	0.127705	-0.146835	-0.212233	-0.12072	-0.0575428
FasL	IL-7	-0.0632015	-0.137487	-0.105484	0.0461745	-0.0509539	0.149761	0.0944539	0.0190946	0.145158	-0.0872416	-0.0792573	-0.0184942	0.0568006
FasL	IL-9	0.401686	0.472416	0.49221	0.443918	0.370582	0.385212	0.247371	0.395241	0.274317	0.288295	0.510929	0.349384	0.305338
FasL	IL-15	-0.196707	-0.197999	-0.172597	-0.0686882	-0.0789581	0.00506429	0.0305913	-0.123133	0.0433271	-0.118084	-0.173241	-0.0964863	0.00797232
FasL	IL-21	-0.0231155	-0.00627837	0.0300664	0.0923836	0.256496	0.145282	0.11556	0.119294	0.159229	0.0941313	0.0644955	0.0299289	0.128937
FasL	TSLP	0.141963	0.223697	0.289894	0.272906	0.237368	0.233697	0.181718	0.209806	0.118315	0.0384199	0.122331	0.0988517	0.15216
FasL	IL-4	0.0723061	0.201397	0.196748	0.294766	0.226827	0.215293	0.122624	0.266362	0.163464	0.153309	0.184623	0.118261	0.182264
FasL	IL-13	0.346896	0.632458	0.623174	0.545691	0.470855	0.426805	0.345569	0.487183	0.14458	0.208716	0.247005	0.249961	0.252537
FasL	IL-3	-0.136417	-0.087683	0.0722224	0.148014	0.195194	0.204645	0.188671	0.0550052	0.123363	-0.0285846	-0.0545048	0.0112213	0.0670723
FasL	IL-5	0.268291	0.299679	0.243806	0.172347	0.182317	0.182393	0.151946	0.221926	0.105039	0.226181	0.370321	0.252489	0.205217
FasL	GM-CSF	0.108817	0.0802056	0.190621	0.147604	0.238757	0.229544	0.180423	0.116298	0.174222	0.0319696	0.0270378	0.0613587	0.112905
FasL	IL-6	0.213636	0.0355063	0.083366	0.129329	0.145165	0.165695	0.165816	0.215684	0.234232	0.18303	0.0987541	0.158772	0.222845
FasL	IL-11	0.385081	0.465203	0.448933	0.34851	0.361525	0.318354	0.286949	0.379958	0.260498	0.299185	0.390644	0.37506	0.239061
FasL	IL-31	0.373636	0.414981	0.410894	0.389828	0.322408	0.306269	0.234585	0.364791	0.310195	0.345955	0.504585	0.344975	0.23954
FasL	LIF	0.395079	0.467265	0.464074	0.408209	0.338605	0.295535	0.256206	0.408608	0.176198	0.281259	0.469533	0.353578	0.251664
FasL	OSM	0.3057	0.345196	0.363015	0.329805	0.305259	0.27084	0.24256	0.315802	0.22227	0.242756	0.449281	0.34261	0.144685
FasL	CT-1	0.448113	0.506134	0.475591	0.402725	0.371953	0.331917	0.313164	0.416219	0.107777	0.305406	0.498298	0.350246	0.302849
FasL	IL-12	0.190327	0.181153	0.259801	0.207347	0.190517	0.306954	0.132312	0.126113	0.229133	0.0823438	0.0460996	0.06136	0.152695
FasL	IL-23	0.281443	0.397585	0.400406	0.323946	0.251624	0.309869	0.280363	0.331831	0.178259	0.264225	0.235898	0.285754	0.278619
FasL	IL-27	0.163981	0.0493307	0.12985	0.194028	0.22618	0.206352	0.180584	0.0666806	0.150075	0.096172	0.0804473	0.113798	0.192958
FasL	IL-35	0.061511	0.108267	0.147992	0.166607	0.131443	0.157142	0.141881	0.18631	0.196277	0.192792	0.122062	0.122335	0.227511
FasL	IL-10	0.417001	0.434344	0.348472	0.325626	0.28686	0.207706	0.219205	0.324509		0.286168	0.325968	0.190365	0.251034
FasL	IL-19	0.585485	0.629738	0.600733	0.501156	0.439456	0.356113	0.354104	0.512577	0.199964	0.41515	0.648095	0.479643	0.279227
FasL	IL-20	0.476504	0.524775	0.522382	0.422521	0.391393	0.354299	0.32406	0.4372	0.147537	0.386641	0.472204	0.386797	0.265334
FasL	IL-22	0.529678	0.58993	0.593152	0.434791	0.420808	0.377892	0.336579	0.486822	0.213746	0.353474	0.627726	0.438064	0.286272
FasL	IL-24	0.110016	0.211585	0.199272	0.157446	0.196765	0.176667	0.154015	0.185261	0.170431	0.170139	0.308975	0.189598	0.262144
FasL	IL-26	0.384552	0.455401	0.425947	0.324687	0.310064	0.295448	0.219638	0.374342	0.178508	0.273773	0.517484	0.351992	0.317128
FasL	IL-17A	0.489675	0.532577	0.482627	0.396132	0.35976	0.306618	0.276567	0.416807	0.197803	0.367917	0.538865	0.438568	0.216607
FasL	IL-17B	0.524601	0.579932	0.558268	0.430487	0.379685	0.325721	0.300361	0.461094	0.272582	0.374098	0.56951	0.396074	0.237873
FasL	IL-17C	0.304399	0.331548	0.326819	0.333752	0.280812	0.235987	0.243821	0.289656	0.292694	0.281792	0.445439	0.321354	0.22368
FasL	IL-17D	0.167083	0.217318	0.202404	0.227476	0.188826	0.153893	0.155087	0.200963	0.196769	0.207855	0.273403	0.221315	0.124786
FasL	IL-17E	0.400015	0.477931	0.433659	0.362901	0.292982	0.229515	0.239261	0.327766	0.217918	0.295796	0.487416	0.334188	0.256416
FasL	IL-17F	0.461286	0.509632	0.491808	0.408891	0.355287	0.29853	0.282864	0.411813	0.182719	0.314165	0.530403	0.349415	0.243599
FasL	IFN-α1	0.0153454	0.0592007	0.131697	0.153424	0.205817	0.154115	0.197335	0.0697876	0.171676	0.0730022	0.0170624	0.0776244	0.254759
FasL	IFN-β	-0.180605	-0.118966	-0.0692658	-0.0374924	0.0554669	0.0461858	0.0284826	-0.109616	0.163834	-0.0502357	-0.0257936	-0.0316832	0.0332982
FasL	IFN-ε	0.311096	0.351766	0.371554	0.321446	0.300519	0.24618	0.237918	0.293728	0.188078	0.248878	0.288211	0.247027	0.232622
FasL	IFN-ω	-0.135551	-0.0873812	-0.0288742	-0.00640565	0.0885863	0.0693659	0.0802183	-0.0887552	0.100435	-0.0425234	-0.0195906	-0.0106994	0.0650821
FasL	IFN-γ	-0.0584595	-0.0697285	0.0170962	0.000995732	0.0765009	0.0974201	0.0867317	-0.0561808	0.0763181	-0.0358855	-0.0989471	-0.0680209	0.0817975
FasL	IFN-λ1	0.344835	0.478392	0.496647	0.395893	0.397051	0.33519	0.333661	0.417962	0.182394	0.338241	0.492289	0.422056	0.272379
FasL	IFN-λ2	0.565871	0.613408	0.590931	0.407367	0.453867	0.397226	0.372009	0.535889	0.26903	0.475055	0.663841	0.515395	0.202783
FasL	IFN-λ3	0.0779797	0.224128	0.251339	0.238001	0.221576	0.198452	0.18619	0.218206	0.152116	0.180551	0.168603	0.178832	0.246281
FasL	LT-α1-β2	0.279552	0.360345	0.327742	0.18127	0.238225	0.251979	0.167926	0.2875	0.225556	0.267527	0.427032	0.325617	0.158605
FasL	LT-α2-β1	0.346561	0.375251	0.404016	0.316678	0.270273	0.263542	0.23544	0.333948	0.231651	0.267114	0.372259	0.29763	0.217796
FasL	TNF-α	0.320718	0.302976	0.256959	0.234686	0.23565	0.213816	0.199838	0.269276	0.305327	0.265311	0.347898	0.279595	0.239935
FasL	OX40L	0.40727	0.430833	0.484614	0.41783	0.378466	0.337181	0.321636	0.443785	0.249682	0.307066	0.346853	0.349767	0.159241
FasL	CD27L	0.254955	0.317282	0.298384	0.267807	0.225599	0.221455	0.220079	0.27696	0.235257	0.208899	0.419319	0.246677	0.302629
FasL	FasL	1	1	1	1	1	1	1	1	1	1	1	1	1
FasL	CD40L	-0.0175292	0.193905	0.286887	0.230998	0.247204	0.239752	0.184427	0.261521	0.145706	0.0312912	0.262264	0.230336	0.158158
FasL	CD30L	0.586148	0.647825	0.614301	0.506713	0.45093	0.397691	0.363367	0.514507	0.223432	0.428576	0.656662	0.475069	0.267298
FasL	4-1BBL	0.241462	0.284369	0.262788	0.240483	0.231008	0.228543	0.215466	0.258788	0.218055	0.254579	0.234572	0.192413	0.184904
FasL	TRAIL	0.506818	0.572255	0.541633	0.500321	0.368432	0.297817	0.319454	0.438932	0.257453	0.354963	0.560115	0.388195	0.234209
FasL	RANKL	0.342908	0.372786	0.334691	0.36412	0.282758	0.247323	0.239256	0.302297	0.269166	0.269249	0.395191	0.292766	0.266323
FasL	TWEAK	0.165036	0.197017	0.202233	0.264728	0.147985	0.186251	0.18106	0.203913	0.24631	0.186234	0.216801	0.147923	0.24657
FasL	APRIL	0.484677	0.537629	0.533831	0.428335	0.400035	0.36363	0.325315	0.416134	0.264078	0.344077	0.532498	0.398537	0.234485
FasL	BAFF	0.168337	0.295227	0.310504	0.277343	0.2523	0.244575	0.217469	0.262442	0.119471	0.18325	0.187023	0.214206	0.129993
FasL	LIGHT	0.553335	0.57011	0.56576	0.46365	0.415643	0.354816	0.366952	0.478661	0.191306	0.367323	0.588528	0.431814	0.307902
FasL	TL1A	0.25833	0.243387	0.347072	0.176417	0.231676	0.313497	0.266265	0.333748	0.123596	0.156172	0.208966	0.237305	0.129575
FasL	GITRL	0.327912	0.36263	0.309287	0.307615	0.202132	0.186262	0.185357	0.274275	0.0963656	0.251783	0.365021	0.217356	0.323525
FasL	C3a	0.131884	0.170017	0.188169	0.269078	0.124213	0.132442	0.124775	0.193904	0.219157	0.173684	0.259346	0.170768	0.179934
FasL	C5a	0.0460419	0.0386661	0.126087	0.0782741	0.179948	0.181358	0.148623	0.155177	0.0243561	0.0167595	-0.0714618	0.0483956	0.140334
FasL	FLT3L	0.298856	0.349363	0.342893	0.256573	0.210807	0.192665	0.181453	0.281282	0.231978	0.20566	0.433372	0.299924	0.263855
FasL	IL-34	-0.0561987	-0.0686865	-0.00930249	0.0579318	0.0313905	0.0646749	0.0844434	0.00911371	0.14757	0.0161089	-0.102575	-0.0149026	0.114159
FasL	M-CSF	0.130908	0.0641177	0.1571	0.0837037	0.154921	0.152336	0.163074	0.127141	0.130629	0.0746539	-0.114138	0.0223181	0.0355801
FasL	G-CSF	0.569706	0.602083	0.584041	0.49666	0.450025	0.370317	0.371767	0.48412	0.301641	0.440391	0.542267	0.456701	0.23725
FasL	SCF	0.385314	0.439723	0.454443	0.400336	0.3681	0.279669	0.28561	0.377591	0.235223	0.319035	0.50233	0.429379	0.261518
FasL	EGF	0.439505	0.474088	0.442901	0.360851	0.336998	0.28596	0.258482	0.386779	0.254146	0.277948	0.48424	0.319925	0.262109
FasL	VEGF	0.35083	0.331828	0.359623	0.256251	0.266196	0.286524	0.252081	0.341835	-0.00318563	0.187279	0.273266	0.254381	0.131133
FasL	FGF-β	0.393358	0.423007	0.436142	0.365435	0.307376	0.283687	0.271655	0.3691	0.157925	0.257582	0.372177	0.295406	0.232587
FasL	HGF	0.577957	0.665201	0.627675	0.433128	0.40867	0.341739	0.339225	0.521363	0.165447	0.440063	0.674234	0.477666	0.200085
FasL	IGF-1	0.389544	0.37038	0.353444	0.295945	0.269983	0.241896	0.25649	0.314496	0.248249	0.295032	0.452517	0.324317	0.256332
FasL	EPO	0.462954	0.525108	0.472035	0.406001	0.337055	0.317787	0.271719	0.420489	0.230784	0.360284	0.533758	0.380653	0.269873
FasL	TPO	0.2727	0.295955	0.271196	0.17649	0.204312	0.201714	0.168716	0.228183	0.150765	0.157417	0.382563	0.261931	0.1929
FasL	TGF-β1	0.448242	0.444077	0.44429	0.286768	0.337765	0.281565	0.250744	0.368393	0.218682	0.287902	0.544485	0.404708	0.274653
FasL	GDNF	0.510781	0.534034	0.50877	0.374565	0.356855	0.336822	0.276012	0.45029	0.164105	0.311244	0.557974	0.400816	0.283819
FasL	PSPN	0.147347	0.138455	0.162508	0.219794	0.131257	0.157651	0.111589	0.131154	0.202344	0.152979	0.323675	0.156332	0.216729
FasL	PRL	0.314345	0.283245	0.284236	0.244315	0.208653	0.205165	0.170788	0.214411	0.125312	0.191092	0.351154	0.201263	0.22594
FasL	Leptin	0.107375	0.118539	0.122249	0.206004	0.100344	0.11255	0.141628	0.147766	0.130641	0.166202	0.108144	0.0564371	0.152035
FasL	ADSF	0.497888	0.515046	0.467224	0.42516	0.345261	0.319512	0.274012	0.425324	0.29416	0.389371	0.480959	0.394452	0.313522
FasL	Noggin	0.536173	0.556995	0.543668	0.468971	0.396401	0.34736	0.339045	0.457474	0.201356	0.400232	0.588739	0.448237	0.273501
FasL	Decorin	0.35668	0.351612	0.329658	0.368013	0.257671	0.241397	0.237706	0.302993	0.176267	0.263824	0.335337	0.240241	0.233649
FasL	IL-8	0.310401	0.342555	0.340267	0.289148	0.293687	0.238926	0.233783	0.275087	0.148365	0.258572	0.359131	0.251095	0.272384
FasL	IL-16	0.0495426	0.0223804	0.0125527	0.0700586	0.0349763	0.0598332	0.0966228	0.075685	0.0579565	0.145914	0.135899	0.0685467	0.219091
FasL	IL-32-β	0.223219	0.296047	0.227357	0.261024	0.17399	0.158288	0.13122	0.156738		0.0425354	0.0439567	0.0453614	-0.0184821
CD40L	IL-1-α	0.268655	0.293615	0.310335	0.293889	0.321601	0.349214	0.29715	0.359734	0.267761	0.404072	0.283468	0.218897	0.230524
CD40L	IL-1-β	0.368769	0.317093	0.266954	0.273039	0.244856	0.238474	0.276505	0.321019	0.280562	0.324334	0.282103	0.195653	0.038651
CD40L	IL-1Ra	-0.000140575	-0.161775	-0.0335711	0.00674103	0.0415289	0.0519569	0.0260399	-0.0144813	0.133609	-0.194912	-0.209899	-0.122549	0.0901167
CD40L	IL-18	0.0206004	0.146895	0.239846	0.1949	0.21755	0.193248	0.15415	0.223012	0.153735	0.122071	0.226118	0.163568	0.114297
CD40L	IL-33	0.0647881	0.175018	0.240444	0.252861	0.248963	0.256371	0.178151	0.251991	0.225489	0.114825	0.154504	0.0821807	0.104217
CD40L	IL-36-α	0.0714682	0.154115	0.200868	0.258321	0.221538	0.217591	0.194793	0.247874	0.177167	0.233842	0.309848	0.229595	0.271907
CD40L	IL-36Ra	0.269349	0.433856	0.442368	0.359335	0.410828	0.370202	0.250748	0.440051	0.224493	0.298978	0.484488	0.328274	0.181602
CD40L	IL-2	0.442891	0.17239	0.0597443	0.204461	0.11043	0.134326	0.222367	0.0930329	0.260321	0.276003	0.211908	0.179259	0.125481
CD40L	IL-7	0.331448	0.172767	0.0788722	0.25278	0.0988677	0.258626	0.271267	0.221846	0.207123	0.241606	0.252753	0.20869	0.195134
CD40L	IL-9	-0.0682947	-0.0155	0.105221	0.13724	0.148142	0.171562	0.147598	0.104442	0.175197	-0.0857774	-0.0347207	0.0326076	0.110026
CD40L	IL-15	0.437056	0.310378	0.178714	0.329879	0.200938	0.225196	0.266842	0.199686	0.250614	0.294141	0.295831	0.241208	0.176132
CD40L	IL-21	0.337957	0.323485	0.246403	0.255779	0.309256	0.218164	0.269862	0.239808	0.225932	0.113385	0.170226	0.0529029	0.231462
CD40L	TSLP	0.189023	0.218652	0.251268	0.283435	0.287457	0.259236	0.282786	0.294705	0.179432	0.169913	0.356803	0.288121	0.184037
CD40L	IL-4	0.390472	0.0239971	0.0128821	0.0410464	0.0493733	0.0898691	0.000798562	0.0122406	0.10806	0.0926492	-0.00469119	0.0163577	0.139462
CD40L	IL-13	0.199216	-0.0542517	0.0560157	0.0885626	0.120099	0.103632	0.00407646	0.00274433	0.0766724	0.0744149	-0.0425874	-0.0270171	0.059572
CD40L	IL-3	0.326778	0.322865	0.31377	0.34148	0.354352	0.347538	0.246319	0.339681	0.137692	0.34003	0.372373	0.282174	0.149472
CD40L	IL-5	0.0110049	-0.0240226	0.0321982	0.0590763	0.0741213	0.104104	0.12693	0.0588854	0.108893	-0.08902	-0.0547066	0.0569121	0.156507
CD40L	GM-CSF	0.0957434	0.210924	0.190762	0.256858	0.212065	0.253319	0.167533	0.225817	0.12689	0.22444	0.308554	0.264824	0.182612
CD40L	IL-6	-0.0536286	0.00250649	-0.0125567	0.00876325	0.0420975	0.00406138	-0.0133281	-0.0592113	0.160405	-0.0519846	0.0218338	-0.0119293	0.10763
CD40L	IL-11	-0.0386643	0.00398993	0.0666612	0.14421	0.0901915	0.114868	0.0797143	0.0396712	0.156696	0.0484345	0.144452	0.0903867	0.210793
CD40L	IL-31	-0.142337	-0.129125	-0.0425033	0.0387026	0.0170933	0.0506642	0.0253906	-0.0504881	0.201499	-0.118358	-0.0837084	-0.0690315	0.146979
CD40L	LIF	0.0231714	0.226342	0.275169	0.20955	0.22123	0.218225	0.161634	0.254738	0.166047	0.0777818	0.23906	0.234451	0.140429
CD40L	OSM	-0.141521	-0.0526113	-0.00168931	0.0530862	0.0482955	0.0612312	0.0281784	0.011133	0.148073	-0.0873151	-0.084424	0.00972056	0.0540333
CD40L	CT-1	0.151018	0.326147	0.385078	0.293756	0.337625	0.298623	0.238409	0.352769	0.241047	0.22758	0.394826	0.343216	0.292365
CD40L	IL-12	0.0626875	0.262776	0.283231	0.256175	0.234391	0.296565	0.203153	0.230771	0.265033	0.0781083	0.0107857	0.016519	0.107788
CD40L	IL-23	0.122272	0.0775154	0.135812	0.163489	0.146797	0.170628	0.144924	0.13494	0.0785133	0.0154125	0.117251	0.0963823	0.100532
