## Supplementary Tables for "A single-cell cytokine dictionary of human peripheral blood" (part 2 of 3)

### Sheet: 9.similarity_pearson_r (continued)
cytokine1	cytokine2	B cell	CD4 T cell	CD8 T cell	Treg	MAIT	NKT	NK CD56hi	NK CD56low	pDC	cDC	CD14 Mono	CD16 Mono	HSPC
CD40L	IL-27	0.111141	0.18331	0.187495	0.244432	0.202923	0.259681	0.153403	0.22454	0.185897	0.190239	0.232173	0.147073	0.169186
CD40L	IL-35	0.0853349	0.057913	0.0584823	0.0888685	0.0723504	0.117974	0.0990211	0.066873	0.18651	-0.0139398	0.0266977	0.0189154	0.148071
CD40L	IL-10	-0.121154	-0.105874	-0.0244987	-0.0721009	-0.0221369	-0.0330263	-0.0638834	-0.0877961		-0.220185	-0.058378	-0.0451608	-0.0207745
CD40L	IL-19	-0.038824	0.223905	0.304189	0.227453	0.289625	0.276002	0.141987	0.288432	0.0742676	0.0842573	0.273198	0.2664	0.12945
CD40L	IL-20	0.0330079	0.188971	0.244025	0.222605	0.258351	0.232851	0.141218	0.243609	0.124332	0.0523061	0.275748	0.229501	0.257455
CD40L	IL-22	-0.0751317	0.0415251	0.120445	0.125999	0.126389	0.144504	0.0906556	0.0878446	0.15368	0.0230593	0.0891114	0.107395	0.130619
CD40L	IL-24	0.0775437	-0.100856	-0.0518426	0.0913368	0.079017	0.0958401	0.0796791	0.0021624	0.151991	0.0112797	-0.0524204	0.0218694	0.264868
CD40L	IL-26	0.0604886	0.169246	0.200721	0.152915	0.216614	0.227485	0.139092	0.203801	0.147216	0.0580146	0.166787	0.203359	0.180831
CD40L	IL-17A	-0.0426057	0.111051	0.157884	0.167295	0.144929	0.153029	0.143213	0.130115	0.193462	-0.00965046	0.126977	0.146583	0.0741319
CD40L	IL-17B	-0.0503698	0.19245	0.269352	0.204282	0.223756	0.239274	0.163107	0.234884	0.125678	0.067393	0.259587	0.239742	0.289242
CD40L	IL-17C	-0.153037	-0.052825	-0.0121403	0.0684424	0.040079	0.0731815	0.0304538	-0.0110469	0.180542	-0.150651	-0.124955	-0.0266365	0.0662356
CD40L	IL-17D	-0.0146366	0.0519439	0.0861953	0.115151	0.105373	0.12095	0.0674982	0.0957429	0.136863	-0.063652	0.0702015	0.102754	0.0374525
CD40L	IL-17E	0.0107595	-0.0232435	0.0574307	0.0699175	0.0809676	0.0712418	0.0643658	0.037269	0.0979427	-0.0454314	0.105023	0.145513	0.00796255
CD40L	IL-17F	0.0014594	0.186013	0.244062	0.224525	0.207354	0.20283	0.132382	0.245416	0.160857	0.0630755	0.185311	0.143462	0.0970478
CD40L	IFN-α1	0.216004	0.160278	0.168675	0.236742	0.234669	0.260096	0.168388	0.245427	0.222002	0.0831466	0.0688327	0.0219044	0.215558
CD40L	IFN-β	0.22742	0.162749	0.142975	0.169431	0.184785	0.18138	0.0898536	0.20715	0.203899	0.034777	0.00301517	-0.0272302	0.0596041
CD40L	IFN-ε	0.211972	0.379647	0.428225	0.341771	0.370006	0.363305	0.226318	0.441792	0.204364	0.118356	0.288517	0.231888	0.215131
CD40L	IFN-ω	0.278683	0.202952	0.194161	0.18814	0.241261	0.251109	0.175042	0.244779	0.180079	0.0636362	0.0480521	0.0246876	0.174623
CD40L	IFN-γ	0.147334	0.151681	0.146692	0.178207	0.186615	0.220538	0.150411	0.208244	0.260027	0.0883885	-0.0321215	-0.0262219	0.114864
CD40L	IFN-λ1	-0.0357335	0.181553	0.247939	0.226142	0.226918	0.268198	0.1468	0.265346	0.197934	0.0361446	0.125083	0.132689	0.201242
CD40L	IFN-λ2	0.0459221	0.198412	0.240883	0.225536	0.225448	0.2181	0.154815	0.226916	0.213111	0.0609359	0.285486	0.174522	0.159102
CD40L	IFN-λ3	0.196912	0.212156	0.244035	0.245096	0.282341	0.280446	0.216488	0.285921	0.155595	0.170065	0.227031	0.186312	0.194834
CD40L	LT-α1-β2	-0.0850241	-0.0880187	-0.0484108	0.0469391	0.0141345	0.0326345	0.0139712	-0.0310747	0.134947	-0.0400416	-0.0731619	0.0188683	0.02639
CD40L	LT-α2-β1	-0.0393525	0.0202892	0.074062	0.140894	0.108578	0.122834	0.130121	0.0765975	0.118727	-0.0346853	0.0289241	0.0274914	0.147482
CD40L	TNF-α	-0.0843712	-0.198205	-0.171867	-0.0679173	-0.0834579	-0.0683958	-0.0370094	-0.182397	0.1281	-0.127114	-0.111038	-0.0458978	0.00134343
CD40L	OX40L	0.112944	0.285662	0.300735	0.245777	0.278493	0.271038	0.191886	0.277518	0.1923	0.142635	0.377496	0.239414	0.207872
CD40L	CD27L	0.115765	0.265007	0.285966	0.215695	0.24122	0.230597	0.174748	0.285525	0.192142	0.111039	0.239592	0.230619	0.115934
CD40L	FasL	-0.0175292	0.193905	0.286887	0.230998	0.247204	0.239752	0.184427	0.261521	0.145706	0.0312912	0.262264	0.230336	0.158158
CD40L	CD40L	1	1	1	1	1	1	1	1	1	1	1	1	1
CD40L	CD30L	-0.105128	0.166628	0.266041	0.174443	0.248539	0.24239	0.164228	0.2139	0.167905	-0.036044	0.172223	0.178014	0.208201
CD40L	4-1BBL	0.0267738	0.0313364	0.042819	0.083552	0.0826139	0.122979	0.096941	0.0983613	0.104306	-0.0448674	0.0822369	0.0613407	0.0765248
CD40L	TRAIL	-0.136245	-0.0352838	0.0597539	0.0860942	0.139844	0.133441	0.0657	0.107278	0.154135	0.000486178	0.0170505	0.0999968	0.0401999
CD40L	RANKL	-0.035648	0.0675903	0.10878	0.10101	0.0971479	0.110615	0.107518	0.0917029	0.135955	-0.0640999	0.0973671	0.112051	0.0881139
CD40L	TWEAK	0.0466635	0.148729	0.171723	0.180418	0.159026	0.155544	0.163207	0.174489	0.1591	0.0348857	0.161065	0.152386	0.149288
CD40L	APRIL	-0.0682766	0.0547044	0.144081	0.146063	0.198245	0.216528	0.117	0.175558	0.180034	0.0132178	0.144323	0.155248	0.141146
CD40L	BAFF	0.556722	0.295422	0.312787	0.248725	0.315915	0.284041	0.235005	0.324574	0.0958537	0.273468	0.383664	0.317509	0.277393
CD40L	LIGHT	-0.0683535	0.0632976	0.140692	0.140336	0.153917	0.165008	0.120315	0.132035	0.116649	0.0616956	0.16696	0.146753	0.168785
CD40L	TL1A	0.30496	0.410273	0.437513	0.38817	0.373829	0.350243	0.295496	0.455947	0.210672	0.281407	0.477898	0.376716	0.206546
CD40L	GITRL	0.053737	0.186052	0.242093	0.194363	0.20389	0.228242	0.146566	0.216456	0.0325776	0.0451269	0.27594	0.219959	0.102935
CD40L	C3a	0.113131	0.0504279	0.0842034	0.130537	0.139203	0.0795823	0.0694722	0.0747249	0.222132	0.0781421	0.10272	0.0553965	-0.000500993
CD40L	C5a	0.289898	0.270226	0.233138	0.251142	0.215135	0.199481	0.232666	0.253307	0.0991729	0.38092	0.201389	0.185962	0.141896
CD40L	FLT3L	0.00749543	-0.0556054	0.0257554	0.0692247	0.066551	0.0583932	0.0390371	0.0446637	0.164639	0.00691117	-0.0500434	0.0459047	0.0773583
CD40L	IL-34	0.169281	0.114644	0.119361	0.171422	0.148812	0.148214	0.146922	0.142078	0.127469	0.0882035	0.173612	0.0952216	0.110242
CD40L	M-CSF	0.0856775	0.115484	0.0959426	0.180708	0.170068	0.135004	0.141881	0.161015	0.162146	0.210488	0.0645201	0.0223301	0.0488881
CD40L	G-CSF	-0.1786	0.0633749	0.138871	0.114948	0.15556	0.138309	0.120928	0.115021	0.170905	-0.0943285	0.0916667	0.0802923	0.196485
CD40L	SCF	-0.0547223	0.124843	0.187081	0.161338	0.179967	0.189734	0.13126	0.156707	0.13925	0.0369365	0.108513	0.153706	0.108335
CD40L	EGF	-0.063799	0.149999	0.212498	0.153496	0.192723	0.178868	0.122224	0.189085	0.118122	-0.0376607	0.103603	0.103464	0.122556
CD40L	VEGF	0.0325805	0.268233	0.289314	0.223522	0.238631	0.257312	0.165508	0.287226	0.0464762	0.207326	0.30265	0.222725	0.201683
CD40L	FGF-β	0.101411	0.321423	0.364946	0.308007	0.345867	0.27497	0.236467	0.366713	0.115812	0.258616	0.433004	0.340922	0.0950405
CD40L	HGF	-0.0743076	0.137303	0.214798	0.181335	0.199694	0.151767	0.165642	0.192126	0.0406741	-0.0552804	0.108718	0.146686	0.167923
CD40L	IGF-1	-0.136884	-0.118882	-0.0678057	0.00165576	-0.0106749	0.0246829	-0.00641972	-0.0810855	0.0992741	-0.0603586	-0.105838	-0.025543	0.0852342
CD40L	EPO	-0.0146656	0.0750941	0.142141	0.104477	0.117412	0.146842	0.12011	0.111547	0.159633	-0.0496004	-0.0123392	0.0739738	0.145241
CD40L	TPO	-0.123041	-0.114662	-0.063521	0.0626328	-0.0251459	-0.00722404	0.0158702	-0.0259507	0.119899	0.0955614	-0.15269	-0.0140877	0.131867
CD40L	TGF-β1	-0.0844505	0.00775331	0.0741981	0.0849791	0.0938433	0.103774	0.0985394	0.0900457	0.123215	-0.129976	-0.0563147	0.0380014	0.0968043
CD40L	GDNF	-0.0158224	-0.0309162	0.0367046	0.0631594	0.103299	0.116601	0.113739	0.0352014	0.0717761	-0.00238214	0.0934449	0.103498	0.0577972
CD40L	PSPN	0.00788927	0.062669	0.0961532	0.0708514	0.0583582	0.133705	0.0954083	0.0739834	0.13631	-0.00960851	-0.0627257	0.0134803	0.0833377
CD40L	PRL	-0.103487	0.160948	0.215547	0.172533	0.155341	0.17249	0.109737	0.183526	0.0807979	0.0519861	0.151572	0.111482	0.127465
CD40L	Leptin	0.129425	0.297663	0.306125	0.239864	0.293357	0.254309	0.171861	0.290125	0.189692	0.0674125	0.330836	0.256247	0.106242
CD40L	ADSF	-0.137119	0.014207	0.063663	0.107711	0.100112	0.118393	0.0815085	0.0494325	0.168196	-0.0834798	0.0926297	0.0858621	0.121879
CD40L	Noggin	0.0279277	0.225638	0.299096	0.202444	0.295393	0.274066	0.158318	0.279546	0.0783587	0.0807997	0.276235	0.280969	0.124778
CD40L	Decorin	-0.0532801	0.0402385	0.111851	0.104771	0.166423	0.179212	0.0794181	0.148196	0.0821297	-0.00301911	0.0715611	0.075611	0.124217
CD40L	IL-8	0.00633558	0.0554928	0.105992	0.161273	0.151708	0.15495	0.0666902	0.125744	0.13201	-0.025945	-0.0908764	-0.0315947	0.126748
CD40L	IL-16	0.176091	0.231242	0.249972	0.175392	0.198895	0.209639	0.166943	0.233877	0.135242	0.0843578	0.194899	0.193213	0.13902
CD40L	IL-32-β	0.165723	0.0660863	0.0948359	0.0352845	0.0888309	0.0406228	0.140838	0.0738979		0.141558	0.165199	0.219662	0.0725331
CD30L	IL-1-α	0.0437587	0.133506	0.266191	0.136235	0.337647	0.417147	0.179393	0.181679	0.165344	-0.119348	-0.0264965	0.0603146	0.0792424
CD30L	IL-1-β	-0.30692	-0.251258	-0.201079	-0.213014	-0.167931	0.0012861	-0.152718	-0.229435	0.0069579	-0.241571	-0.248791	-0.207012	-0.169484
CD30L	IL-1Ra	0.103464	0.258901	0.360288	0.391657	0.317579	0.323671	0.273446	0.385786	0.200049	0.180842	0.270438	0.213025	0.28602
CD30L	IL-18	0.383944	0.521465	0.579127	0.4708	0.489478	0.448075	0.33912	0.540106	0.143406	0.271843	0.503827	0.343829	0.238222
CD30L	IL-33	0.135162	0.206103	0.343206	0.300909	0.358424	0.37961	0.212223	0.250706	0.192416	0.0766891	0.211174	0.176227	0.0351613
CD30L	IL-36-α	0.381673	0.394005	0.49114	0.429919	0.432247	0.390922	0.365067	0.397982	0.172882	0.149493	0.259667	0.312512	0.34591
CD30L	IL-36Ra	0.0347599	0.103187	0.181714	0.277242	0.22582	0.211041	0.173663	0.143809	0.186401	-0.0556679	0.101689	0.0671234	0.0998817
CD30L	IL-2	-0.240021	-0.205718	-0.216358	-0.188775	-0.155641	0.0144241	-0.1167	-0.269401	0.131746	-0.193142	-0.1708	-0.134209	-0.0856032
CD30L	IL-7	-0.0222018	-0.0980945	-0.0904294	-0.0210883	-0.0895912	0.229208	0.052513	-0.0293901	0.129406	-0.126318	-0.0261542	0.0120716	0.112242
CD30L	IL-9	0.367128	0.440125	0.460097	0.464586	0.387262	0.380076	0.246722	0.413588	0.206853	0.27236	0.460532	0.343878	0.247319
CD30L	IL-15	-0.175401	-0.146439	-0.165104	-0.138993	-0.121827	0.0472455	-0.0972725	-0.245008	0.0339219	-0.171566	-0.121161	-0.0985982	-0.00628685
CD30L	IL-21	-0.0967314	-0.0280047	-0.035175	0.0458662	0.208415	0.132939	-0.0157498	-0.0200586	0.145118	0.0474929	0.0934807	-0.0705606	0.135765
CD30L	TSLP	0.0442798	0.14577	0.199122	0.180688	0.168992	0.18792	0.112155	0.0842308	0.0905643	-0.0580573	0.0509763	0.0351249	0.0903261
CD30L	IL-4	0.0290457	0.212264	0.220557	0.384645	0.292778	0.297842	0.199189	0.361166	0.263105	0.176583	0.139204	0.133929	-0.00997384
CD30L	IL-13	0.299576	0.628121	0.633643	0.591638	0.549954	0.469941	0.46762	0.569818	0.224957	0.212582	0.204536	0.262084	0.398308
CD30L	IL-3	-0.235604	-0.178017	-0.0335857	0.0151539	0.122459	0.181845	0.101766	-0.104152	0.0349942	-0.172477	-0.146871	-0.0881248	-0.185312
CD30L	IL-5	0.194989	0.216861	0.180935	0.173818	0.146376	0.145182	0.108206	0.217163	0.0852093	0.241349	0.280972	0.223724	0.201677
CD30L	GM-CSF	0.256604	0.224986	0.300513	0.165473	0.339531	0.347667	0.244699	0.148389	0.149575	0.0347683	0.00761116	0.0757757	-0.0490157
CD30L	IL-6	0.334769	0.130611	0.197641	0.247926	0.236441	0.239966	0.233242	0.403361	0.324954	0.253929	0.174888	0.202782	0.187478
CD30L	IL-11	0.467036	0.537932	0.516699	0.415705	0.458282	0.369241	0.328018	0.468126	0.252936	0.299778	0.401436	0.439751	0.252209
CD30L	IL-31	0.533051	0.598187	0.591802	0.546197	0.488456	0.457993	0.360891	0.569602	0.383069	0.487779	0.631148	0.516501	0.34529
CD30L	LIF	0.475549	0.531047	0.531613	0.483361	0.417331	0.368925	0.336819	0.473591	0.212558	0.34199	0.557778	0.420713	0.242799
CD30L	OSM	0.437863	0.465586	0.471933	0.430527	0.436842	0.367601	0.333854	0.445624	0.239848	0.364225	0.529661	0.437545	0.256964
CD30L	CT-1	0.467551	0.551405	0.532164	0.470305	0.460508	0.38469	0.404261	0.510892	0.24316	0.338005	0.514178	0.422263	0.266244
CD30L	IL-12	0.252124	0.244932	0.277203	0.147628	0.163568	0.349238	0.00830486	0.0188576	0.192649	0.0745905	0.102402	0.0678406	0.269308
CD30L	IL-23	0.260498	0.414071	0.397562	0.342295	0.247642	0.331822	0.33784	0.362599	0.239388	0.301576	0.262688	0.287454	0.249788
CD30L	IL-27	0.142309	0.0454619	0.0933898	0.114558	0.188888	0.218336	0.163288	-0.0464989	0.219359	0.0460388	0.0657512	0.0601081	0.0290814
CD30L	IL-35	0.0594486	0.0971467	0.145997	0.159939	0.132877	0.172257	0.127496	0.21279	0.18996	0.184864	0.143967	0.138511	0.233831
CD30L	IL-10	0.373272	0.402144	0.339972	0.411496	0.313014	0.208028	0.311705	0.397463		0.343179	0.279994	0.177562	0.293233
CD30L	IL-19	0.68063	0.725753	0.701778	0.597932	0.574811	0.454163	0.494932	0.632971	0.328322	0.533666	0.737988	0.606795	0.317494
CD30L	IL-20	0.50056	0.546709	0.541661	0.464887	0.448038	0.402723	0.413888	0.502399	0.187275	0.401638	0.505198	0.424697	0.278651
CD30L	IL-22	0.61669	0.670315	0.663349	0.546098	0.530087	0.435998	0.427284	0.601	0.350403	0.44627	0.681431	0.551802	0.358745
CD30L	IL-24	0.0622653	0.196862	0.19802	0.184124	0.205548	0.207185	0.135855	0.209706	0.174861	0.140467	0.276565	0.188524	0.10232
CD30L	IL-26	0.410353	0.462479	0.445278	0.366133	0.344436	0.325494	0.254791	0.410429	0.272446	0.311103	0.500747	0.371885	0.178917
CD30L	IL-17A	0.579444	0.60134	0.555889	0.480367	0.440602	0.388245	0.338995	0.541267	0.298994	0.470209	0.600555	0.502158	0.134484
CD30L	IL-17B	0.580391	0.60871	0.591982	0.478419	0.447103	0.347119	0.371814	0.524963	0.320249	0.409099	0.546977	0.439491	0.161256
CD30L	IL-17C	0.475311	0.512686	0.499487	0.466315	0.462573	0.382358	0.36658	0.468419	0.326583	0.45638	0.602965	0.487073	0.309159
CD30L	IL-17D	0.249821	0.314063	0.300105	0.285739	0.291322	0.269929	0.235526	0.297125	0.209301	0.316268	0.330605	0.304028	0.188358
CD30L	IL-17E	0.328684	0.460965	0.403167	0.393386	0.292842	0.233472	0.28777	0.362716	0.236906	0.281272	0.410169	0.321486	0.204715
CD30L	IL-17F	0.596669	0.665474	0.63055	0.506037	0.462333	0.417658	0.391966	0.545	0.169186	0.412035	0.684515	0.489761	0.221185
CD30L	IFN-α1	0.00847868	0.0983631	0.123143	0.0892765	0.228455	0.185183	0.178744	-0.0151026	0.300004	0.0448463	0.102141	0.0855882	0.272565
CD30L	IFN-β	-0.156334	-0.0379984	-0.0350583	-0.0959101	0.0861827	0.071982	0.015985	-0.189558	0.157261	-0.070879	0.0551902	0.00689167	0.130234
CD30L	IFN-ε	0.457818	0.56496	0.565021	0.438917	0.497295	0.433652	0.394072	0.433312	0.372126	0.368475	0.468719	0.410579	0.316173
CD30L	IFN-ω	-0.107201	-0.000468955	0.0164305	-0.0481569	0.129322	0.118496	0.0642161	-0.16127	0.165482	-0.0549004	0.0659092	0.0341246	0.0982898
CD30L	IFN-γ	-0.0276358	-0.0177451	0.0159262	-0.064353	0.0690641	0.12864	0.0205264	-0.155007	0.188768	-0.0650315	-0.0469809	-0.0809115	0.0569634
CD30L	IFN-λ1	0.512018	0.645112	0.635559	0.477695	0.559629	0.46421	0.452985	0.551922	0.351165	0.460296	0.655809	0.574349	0.306799
CD30L	IFN-λ2	0.522429	0.563651	0.528648	0.365954	0.453617	0.40846	0.373125	0.495228	0.288092	0.440778	0.585641	0.483965	0.304418
CD30L	IFN-λ3	0.0222785	0.168402	0.180738	0.17229	0.188377	0.18454	0.156822	0.112729	0.232779	0.0848146	0.16339	0.104736	0.24127
CD30L	LT-α1-β2	0.409377	0.524619	0.478268	0.30755	0.369445	0.375132	0.276314	0.455547	0.193946	0.358008	0.484106	0.447209	0.180374
CD30L	LT-α2-β1	0.467399	0.497047	0.495624	0.360747	0.360159	0.341451	0.298527	0.441453	0.22682	0.34246	0.493292	0.379155	0.180137
CD30L	TNF-α	0.341949	0.331942	0.304542	0.332031	0.280827	0.271438	0.271471	0.383168	0.34478	0.358375	0.328436	0.346458	0.135143
CD30L	OX40L	0.377859	0.379331	0.430173	0.372103	0.366875	0.313147	0.327075	0.407193	0.317548	0.269131	0.370292	0.316857	0.161208
CD30L	CD27L	0.356936	0.449945	0.427851	0.373631	0.347244	0.305174	0.319914	0.421949	0.266505	0.33065	0.519922	0.390338	0.27364
CD30L	FasL	0.586148	0.647825	0.614301	0.506713	0.45093	0.397691	0.363367	0.514507	0.223432	0.428576	0.656662	0.475069	0.267298
CD30L	CD40L	-0.105128	0.166628	0.266041	0.174443	0.248539	0.24239	0.164228	0.2139	0.167905	-0.036044	0.172223	0.178014	0.208201
CD30L	CD30L	1	1	1	1	1	1	1	1	1	1	1	1	1
CD30L	4-1BBL	0.288415	0.327313	0.297289	0.255179	0.267749	0.281981	0.218942	0.278981	0.12056	0.273544	0.252325	0.210728	0.196779
CD30L	TRAIL	0.514581	0.574524	0.554746	0.519648	0.424394	0.337278	0.366635	0.498368	0.33859	0.386522	0.524841	0.411921	0.304604
CD30L	RANKL	0.461266	0.490409	0.447832	0.470022	0.405361	0.354623	0.351729	0.446489	0.325211	0.422137	0.495023	0.424479	0.281334
CD30L	TWEAK	0.300584	0.360393	0.365809	0.355028	0.261287	0.305047	0.279549	0.35665	0.24951	0.295639	0.372238	0.286687	0.109651
CD30L	APRIL	0.509088	0.560043	0.544206	0.430849	0.448662	0.400574	0.329326	0.420933	0.227456	0.330957	0.524333	0.421696	0.194515
CD30L	BAFF	0.130965	0.254844	0.270913	0.246307	0.238662	0.240235	0.199088	0.245201	0.158661	0.138906	0.167327	0.169137	0.136238
CD30L	LIGHT	0.54411	0.552534	0.545376	0.467359	0.440012	0.359418	0.385796	0.506166	0.305882	0.376684	0.556856	0.440567	0.184414
CD30L	TL1A	0.146364	0.135577	0.206027	0.0492108	0.143892	0.231666	0.202991	0.14116	0.0806152	0.0241365	0.128036	0.127702	0.0557569
CD30L	GITRL	0.392924	0.41758	0.369584	0.348115	0.281332	0.256245	0.232448	0.331805	0.129325	0.296676	0.358722	0.264666	0.260424
CD30L	C3a	0.112383	0.196449	0.204962	0.286115	0.137237	0.144841	0.126519	0.240363	0.216293	0.168424	0.273756	0.207028	0.119485
CD30L	C5a	0.0525241	0.0589328	0.111408	0.0422377	0.157131	0.199305	0.0939041	0.0932862	0.087065	-0.0464827	-0.0690191	-0.0261778	0.00611001
CD30L	FLT3L	0.346308	0.415357	0.413443	0.337585	0.266556	0.255794	0.235511	0.382931	0.273707	0.269035	0.425802	0.353181	0.125326
CD30L	IL-34	-0.225804	-0.22165	-0.158075	-0.0879211	-0.10539	-0.0411416	-0.0244461	-0.152089	0.00764329	-0.127402	-0.211333	-0.152517	0.0783577
CD30L	M-CSF	0.13071	0.0666593	0.131891	0.0123048	0.142272	0.170247	0.121623	0.0779656	0.0627764	0.0326139	-0.0924327	-0.0323467	0.032747
CD30L	G-CSF	0.684177	0.711232	0.679223	0.580699	0.571937	0.465738	0.451454	0.600893	0.384477	0.575191	0.613523	0.560543	0.165426
CD30L	SCF	0.489332	0.586055	0.585413	0.503309	0.468967	0.389488	0.344032	0.497537	0.220951	0.37855	0.574202	0.542328	0.0999507
CD30L	EGF	0.579079	0.637289	0.599739	0.49144	0.48767	0.426246	0.396185	0.541549	0.293429	0.446889	0.643081	0.499211	0.400539
CD30L	VEGF	0.336402	0.283263	0.313699	0.232752	0.242546	0.280671	0.241725	0.318581	-0.0238235	0.143471	0.228899	0.252735	0.163566
CD30L	FGF-β	0.280547	0.279451	0.283856	0.265554	0.227927	0.196261	0.225465	0.234053	0.0732707	0.151153	0.250763	0.178197	0.190699
CD30L	HGF	0.587785	0.657455	0.619503	0.476767	0.451282	0.368255	0.37771	0.544661	0.21053	0.453129	0.632985	0.499566	0.273896
CD30L	IGF-1	0.588884	0.57445	0.566362	0.479174	0.462209	0.408616	0.410483	0.562659	0.381937	0.445049	0.596751	0.515035	0.245896
CD30L	EPO	0.495165	0.546816	0.513901	0.434831	0.381731	0.353052	0.299727	0.501975	0.204755	0.400463	0.51024	0.41636	0.175924
CD30L	TPO	0.319152	0.296801	0.27775	0.18585	0.227049	0.219914	0.191234	0.281401	0.0902705	0.140078	0.334231	0.263738	-0.122123
CD30L	TGF-β1	0.550179	0.550665	0.548435	0.379247	0.461678	0.372144	0.322844	0.501305	0.176115	0.370475	0.564813	0.469282	0.42017
CD30L	GDNF	0.462741	0.477647	0.460233	0.37844	0.348983	0.33502	0.272175	0.472265	0.222882	0.345643	0.495429	0.398438	0.233765
CD30L	PSPN	0.246145	0.270692	0.277623	0.286035	0.242096	0.244438	0.163036	0.249514	0.127941	0.196464	0.379376	0.266348	0.274185
CD30L	PRL	0.457537	0.403342	0.396403	0.336745	0.299678	0.302851	0.236086	0.328968	0.0731759	0.237018	0.423431	0.327668	0.172906
CD30L	Leptin	0.0899963	0.0869908	0.104416	0.192097	0.0979479	0.107159	0.135989	0.141408	0.109333	0.158581	0.087638	0.0304573	0.136027
CD30L	ADSF	0.598	0.602586	0.564608	0.468954	0.429677	0.408121	0.360373	0.524965	0.331335	0.454978	0.531412	0.499227	0.247012
CD30L	Noggin	0.429753	0.417157	0.406016	0.420038	0.344754	0.261584	0.354736	0.387625	0.307617	0.32828	0.45618	0.351507	0.28687
CD30L	Decorin	0.354352	0.340944	0.309967	0.344531	0.269372	0.257389	0.253037	0.300487	0.175423	0.250495	0.320399	0.245196	0.331458
CD30L	IL-8	0.437932	0.535207	0.513194	0.37463	0.438114	0.392432	0.313274	0.431455	0.093934	0.348367	0.534068	0.394287	0.231275
CD30L	IL-16	0.0169425	0.0114791	0.0103376	0.0945482	0.016657	0.0599607	0.106899	0.110495	0.120776	0.125264	0.0995589	0.0529139	0.0711104
CD30L	IL-32-β	0.140264	0.231194	0.15516	0.286479	0.118936	0.127201	0.127331	0.138224		0.0281335	-0.00405265	-0.00115385	-0.0952617
4-1BBL	IL-1-α	0.256455	0.169309	0.229767	0.134479	0.193646	0.21919	0.187816	0.292385	0.155229	0.0385395	0.249741	0.226025	0.200007
4-1BBL	IL-1-β	0.0669619	-0.0278574	0.0333705	0.0128422	0.0110123	0.0718721	0.0631977	0.0940432	0.162773	0.0419068	0.122875	0.11885	0.171548
4-1BBL	IL-1Ra	0.303295	0.365671	0.344725	0.253466	0.281448	0.264558	0.201952	0.254669	0.222732	0.328535	0.266415	0.190717	0.166979
4-1BBL	IL-18	0.264696	0.323142	0.282015	0.217134	0.224428	0.235942	0.176332	0.246932	0.229577	0.300047	0.210425	0.198989	0.126663
4-1BBL	IL-33	0.305978	0.26102	0.280427	0.206143	0.223562	0.23068	0.248756	0.306599	0.308654	0.299611	0.260348	0.253407	0.18608
4-1BBL	IL-36-α	0.23574	0.181036	0.207788	0.165716	0.219831	0.21475	0.222093	0.257463	0.210741	0.167372	0.254669	0.199344	0.182247
4-1BBL	IL-36Ra	0.0777341	0.027091	0.0405358	0.104488	0.124714	0.10458	0.106961	0.0550078	0.171694	0.107448	0.0320619	0.0436006	0.181188
4-1BBL	IL-2	0.158472	0.101448	0.123543	0.0938383	0.100304	0.0858052	0.117627	0.14796	0.13702	0.0851892	0.164405	0.159168	0.140496
4-1BBL	IL-7	0.206149	0.105864	0.128626	0.107831	0.0867281	0.144155	0.177025	0.248579	0.21041	0.0851401	0.175936	0.173851	0.172625
4-1BBL	IL-9	0.184581	0.23006	0.205326	0.184502	0.212167	0.209699	0.18454	0.186358	0.247874	0.274892	0.133893	0.134451	0.189659
4-1BBL	IL-15	0.10926	0.0276385	0.0565945	0.020811	0.0522104	0.0508163	0.105683	0.111612	0.140544	0.0252558	0.110433	0.103834	0.170791
4-1BBL	IL-21	0.112024	0.0902171	0.142646	0.112941	0.173416	0.104557	0.145252	0.136491	0.207469	0.0560915	0.158027	0.135436	0.165426
4-1BBL	TSLP	0.0672332	0.00140751	0.00654053	0.0338453	0.0911092	0.0740396	0.0918747	0.0507686	0.170041	0.0593424	0.0405038	0.0815102	0.139184
4-1BBL	IL-4	0.0894908	0.152521	0.131368	0.182058	0.172912	0.20216	0.0590847	0.0820433	0.0868279	0.063195	0.0361989	0.038857	0.115933
4-1BBL	IL-13	0.150496	0.27393	0.251421	0.222161	0.240522	0.219632	0.188238	0.207381	0.114453	0.0937129	0.0630042	0.0885397	0.194444
4-1BBL	IL-3	0.0614438	-0.0139448	0.0400885	0.0359933	0.094086	0.0841257	0.137627	0.101141	0.155059	0.0740673	0.0842079	0.0653342	0.148216
4-1BBL	IL-5	0.114455	0.181031	0.151655	0.171643	0.170463	0.163552	0.13755	0.119567	0.127978	0.0958353	0.0713422	0.0977309	0.107569
4-1BBL	GM-CSF	0.27357	0.212444	0.278591	0.180225	0.192549	0.224796	0.258883	0.306299	0.216016	0.117417	0.176585	0.171603	0.212233
4-1BBL	IL-6	0.238275	0.236899	0.284324	0.218911	0.25136	0.241285	0.140885	0.216112	0.120542	0.202475	0.193913	0.178141	0.161684
4-1BBL	IL-11	0.271359	0.315104	0.290551	0.233259	0.220633	0.242131	0.210899	0.273063	0.162432	0.285497	0.310145	0.212386	0.163018
4-1BBL	IL-31	0.37652	0.465294	0.437592	0.330539	0.303002	0.322457	0.25981	0.35246	0.19433	0.353312	0.330802	0.241075	0.176378
4-1BBL	LIF	0.218489	0.205425	0.182944	0.188175	0.185897	0.175836	0.179397	0.196645	0.137537	0.245815	0.179795	0.175754	0.11802
4-1BBL	OSM	0.320457	0.375452	0.362352	0.302412	0.279126	0.266422	0.284266	0.354572	0.247539	0.376293	0.326265	0.283083	0.163313
4-1BBL	CT-1	0.106797	0.127739	0.0947348	0.141391	0.174269	0.160119	0.136214	0.0903654	0.0344719	0.118283	0.0422735	0.045758	0.114696
4-1BBL	IL-12	0.308025	0.236341	0.299714	0.189129	0.199821	0.226366	0.207272	0.277395	0.250935	0.183962	0.170781	0.183616	0.182139
4-1BBL	IL-23	0.226953	0.217683	0.207896	0.15187	0.21639	0.204223	0.197285	0.185347	0.186683	0.238556	0.162634	0.190754	0.193165
4-1BBL	IL-27	0.151362	0.0689162	0.111021	0.0786862	0.116282	0.125009	0.202389	0.166668	0.111118	0.0497227	0.170983	0.148417	0.15656
4-1BBL	IL-35	0.248212	0.265365	0.267519	0.243121	0.181996	0.213607	0.152182	0.207572	0.178546	0.242093	0.252531	0.205136	0.170338
4-1BBL	IL-10	0.0205184	0.130089	0.102506	0.141202	0.130691	0.151146	0.0612107	0.0185563		0.0875417	0.0017937	0.0230171	0.0714372
4-1BBL	IL-19	0.183199	0.206418	0.188385	0.19204	0.200312	0.224286	0.162565	0.196484	0.0845825	0.135382	0.138889	0.112924	0.138451
4-1BBL	IL-20	0.282804	0.261192	0.256439	0.198088	0.255694	0.229458	0.189539	0.236066	0.192003	0.218379	0.227469	0.209377	0.147493
4-1BBL	IL-22	0.225674	0.294449	0.266395	0.219222	0.211159	0.22616	0.17641	0.237298	0.087867	0.252771	0.220331	0.171717	0.196238
4-1BBL	IL-24	0.245844	0.339346	0.321422	0.215232	0.253221	0.225751	0.202109	0.271908	0.213735	0.347178	0.297926	0.256636	0.176867
4-1BBL	IL-26	0.222814	0.292129	0.278116	0.213778	0.190781	0.231017	0.174687	0.229082	0.137292	0.0830004	0.232328	0.190917	0.16655
4-1BBL	IL-17A	0.216012	0.293584	0.262218	0.232394	0.216295	0.219243	0.19299	0.245572	0.152752	0.201384	0.186098	0.161483	0.097046
4-1BBL	IL-17B	0.13362	0.143824	0.128377	0.13681	0.157258	0.171807	0.147478	0.147501	0.126117	0.167069	0.126025	0.0905181	0.143919
4-1BBL	IL-17C	0.332483	0.377205	0.367596	0.279938	0.264609	0.26919	0.237281	0.351507	0.228791	0.326303	0.284805	0.265007	0.170947
4-1BBL	IL-17D	0.238572	0.290297	0.268658	0.234734	0.206978	0.217894	0.178716	0.260344	0.160837	0.287536	0.181368	0.180107	0.145502
4-1BBL	IL-17E	0.198879	0.253572	0.225919	0.211379	0.203865	0.194756	0.156965	0.180909	0.214732	0.317259	0.218555	0.214034	0.148777
4-1BBL	IL-17F	0.366436	0.401745	0.376318	0.273113	0.271117	0.298529	0.274152	0.378259	0.264924	0.349204	0.299433	0.268154	0.160347
4-1BBL	IFN-α1	0.164254	0.0518461	0.107512	0.0651397	0.118421	0.112165	0.191657	0.151677	0.139241	0.0811658	0.137744	0.125552	0.139122
4-1BBL	IFN-β	0.156012	0.0742215	0.119562	0.0486772	0.0709601	0.0912132	0.19766	0.170401	0.260063	0.11712	0.173955	0.13499	0.212206
4-1BBL	IFN-ε	0.244507	0.206451	0.219464	0.168722	0.199356	0.203278	0.194248	0.240225	0.0819671	0.221816	0.14907	0.151173	0.144904
4-1BBL	IFN-ω	0.125518	0.0406406	0.0862997	0.0346256	0.058149	0.0702054	0.175414	0.141658	0.109175	0.108134	0.158119	0.111789	0.13899
4-1BBL	IFN-γ	0.246042	0.135067	0.199905	0.104154	0.171803	0.157626	0.241134	0.224937	0.139855	0.102408	0.132663	0.151669	0.129336
4-1BBL	IFN-λ1	0.286387	0.292289	0.298936	0.238607	0.235294	0.249889	0.26352	0.344084	0.155705	0.212715	0.290131	0.229256	0.13745
4-1BBL	IFN-λ2	0.377482	0.426785	0.402521	0.279609	0.28678	0.280626	0.248372	0.355062	0.245503	0.22783	0.365875	0.270911	0.165783
4-1BBL	IFN-λ3	0.157748	0.0940525	0.120738	0.0870915	0.141589	0.131519	0.133949	0.113922	0.113899	0.144186	0.0997059	0.0987138	0.125606
4-1BBL	LT-α1-β2	0.401572	0.500009	0.461345	0.314089	0.303873	0.289863	0.256415	0.375795	0.177933	0.369909	0.319982	0.282909	0.202141
4-1BBL	LT-α2-β1	0.394977	0.452472	0.419937	0.302599	0.308297	0.283014	0.24672	0.370168	0.273621	0.320489	0.402513	0.319942	0.205239
4-1BBL	TNF-α	0.299978	0.390419	0.354477	0.287798	0.257589	0.261719	0.197539	0.245174	0.164929	0.296606	0.28252	0.239162	0.196417
4-1BBL	OX40L	0.238593	0.186422	0.21461	0.175733	0.18818	0.189085	0.198462	0.21026	0.225498	0.159359	0.268565	0.204889	0.155855
4-1BBL	CD27L	0.139507	0.166777	0.136981	0.189988	0.116437	0.170985	0.157511	0.177994	0.154932	0.195883	0.110646	0.152009	0.130499
4-1BBL	FasL	0.241462	0.284369	0.262788	0.240483	0.231008	0.228543	0.215466	0.258788	0.218055	0.254579	0.234572	0.192413	0.184904
4-1BBL	CD40L	0.0267738	0.0313364	0.042819	0.083552	0.0826139	0.122979	0.096941	0.0983613	0.104306	-0.0448674	0.0822369	0.0613407	0.0765248
4-1BBL	CD30L	0.288415	0.327313	0.297289	0.255179	0.267749	0.281981	0.218942	0.278981	0.12056	0.273544	0.252325	0.210728	0.196779
4-1BBL	4-1BBL	1	1	1	1	1	1	1	1	1	1	1	1	1
4-1BBL	TRAIL	0.214372	0.234517	0.228517	0.196812	0.23536	0.209243	0.193039	0.184197	0.157481	0.246191	0.103747	0.138668	0.113243
4-1BBL	RANKL	0.229784	0.269407	0.24713	0.237889	0.223911	0.233515	0.19466	0.250166	0.217931	0.242362	0.218686	0.195382	0.209948
4-1BBL	TWEAK	0.212871	0.237506	0.214808	0.203366	0.150471	0.202435	0.172635	0.231249	0.208832	0.240482	0.206358	0.204309	0.18199
4-1BBL	APRIL	0.280968	0.324878	0.300944	0.21766	0.230463	0.240841	0.242266	0.294769	0.197047	0.273433	0.271078	0.187134	0.104742
4-1BBL	BAFF	0.10122	0.0706371	0.0823455	0.0969606	0.120942	0.162569	0.117917	0.105436	0.101968	0.0312372	0.0929078	0.0796941	0.0974214
4-1BBL	LIGHT	0.218719	0.224248	0.227304	0.19487	0.220176	0.239345	0.196439	0.205945	0.078645	0.190047	0.195193	0.181293	0.148366
4-1BBL	TL1A	0.121688	0.0687111	0.081065	0.0661435	0.119382	0.115684	0.178379	0.125328	0.159241	0.0824159	0.101855	0.130279	0.144653
4-1BBL	GITRL	0.132794	0.183118	0.150655	0.158718	0.164338	0.160218	0.158275	0.108853	0.111344	0.167501	0.077938	0.102167	0.200854
4-1BBL	C3a	0.311462	0.387786	0.361612	0.280485	0.252349	0.225637	0.195692	0.273873	0.222277	0.322311	0.34235	0.283224	0.169877
4-1BBL	C5a	0.220315	0.214923	0.232249	0.152757	0.180709	0.191704	0.174454	0.259815	0.0203899	0.0774979	0.240873	0.230542	0.136607
4-1BBL	FLT3L	0.186957	0.275416	0.23558	0.204044	0.191738	0.204329	0.157551	0.225021	0.144794	0.261221	0.130132	0.152897	0.1718
4-1BBL	IL-34	-0.00265411	-0.0771749	-0.0514484	0.0145416	0.0383642	0.0252587	0.0825834	-0.0186555	0.201175	0.140217	0.0342167	0.0494848	0.107237
4-1BBL	M-CSF	0.225667	0.160839	0.210357	0.1135	0.177139	0.162263	0.192361	0.233976	0.201165	0.0835103	0.196249	0.179752	0.104035
4-1BBL	G-CSF	0.260103	0.315604	0.295908	0.262656	0.241118	0.242064	0.248444	0.314353	0.250581	0.246882	0.265483	0.213143	0.135383
4-1BBL	SCF	0.268513	0.317214	0.281003	0.233885	0.211627	0.230602	0.186937	0.25525	0.224509	0.151376	0.254718	0.171985	0.251854
4-1BBL	EGF	0.216057	0.230036	0.211808	0.209168	0.187851	0.215414	0.203039	0.218848	0.216103	0.151536	0.179049	0.177642	0.142322
4-1BBL	VEGF	0.19825	0.213325	0.211246	0.156829	0.172065	0.201011	0.148381	0.210701	-0.0046171	0.109197	0.212701	0.171581	0.123153
4-1BBL	FGF-β	0.0825945	0.0518615	0.0525183	0.0746857	0.11251	0.107941	0.150854	0.0674707	0.178409	0.0933098	0.0564687	0.081346	0.216199
4-1BBL	HGF	0.340684	0.417105	0.376747	0.270816	0.289285	0.241413	0.239532	0.300106	0.114628	0.269912	0.244763	0.218396	0.153621
4-1BBL	IGF-1	0.354604	0.43342	0.406362	0.317386	0.298881	0.304221	0.234194	0.334718	0.122982	0.332134	0.355641	0.283005	0.219717
4-1BBL	EPO	0.367264	0.432447	0.398799	0.328582	0.30976	0.30142	0.247143	0.338729	0.229132	0.339862	0.315575	0.27902	0.185667
4-1BBL	TPO	0.211633	0.31038	0.282747	0.21583	0.197374	0.220375	0.207477	0.264387	0.212374	0.266108	0.230497	0.2261	0.216462
4-1BBL	TGF-β1	0.324412	0.431534	0.380691	0.287127	0.277284	0.283212	0.239469	0.353518	0.169728	0.307466	0.325826	0.277125	0.148368
4-1BBL	GDNF	0.3945	0.498943	0.469818	0.336138	0.327675	0.329247	0.266262	0.355404	0.0564109	0.271665	0.414077	0.310447	0.19337
4-1BBL	PSPN	0.123017	0.174167	0.157485	0.195844	0.137837	0.170556	0.189167	0.157865	0.184608	0.212211	0.129556	0.148539	0.143587
4-1BBL	PRL	0.251559	0.328869	0.299614	0.254564	0.21261	0.244553	0.19818	0.27598	0.136846	0.311125	0.234352	0.214726	0.108949
4-1BBL	Leptin	0.00396951	-0.0287578	-0.0334092	0.0549331	0.0445686	0.0605757	0.0332689	-0.0445037	0.131979	0.0776831	-0.0576192	0.0107276	0.110091
4-1BBL	ADSF	0.428611	0.502794	0.481516	0.335049	0.344721	0.322612	0.284153	0.403443	0.20376	0.323307	0.476357	0.339298	0.176132
4-1BBL	Noggin	0.0221615	0.0187671	0.0108504	0.080447	0.107645	0.112516	0.0945579	0.014995	0.0572064	0.0727492	-0.00536965	0.0123253	0.142625
4-1BBL	Decorin	0.138844	0.10666	0.106346	0.130141	0.160517	0.147288	0.154138	0.0939741	0.166726	0.165913	0.103119	0.101542	0.186795
4-1BBL	IL-8	0.410098	0.467847	0.450649	0.303895	0.304226	0.302389	0.252541	0.378047	0.204586	0.310621	0.329201	0.285285	0.130263
4-1BBL	IL-16	-0.0531896	-0.0748055	-0.104841	0.0217373	0.0196642	0.039955	0.0348143	-0.0813915	0.0561305	0.054476	-0.158837	-0.0277875	0.112513
4-1BBL	IL-32-β	0.0439683	0.0510524	0.0650035	0.0762095	0.0728676	0.0963864	0.0448532	0.0340095		0.0587238	0.0765734	0.028786	0.0918965
TRAIL	IL-1-α	-0.105448	-0.122511	0.0425495	0.0307663	0.148299	0.2376	0.0574296	0.0548721	0.138179	-0.101348	-0.223482	-0.0157163	-0.0522736
TRAIL	IL-1-β	-0.376734	-0.436322	-0.37048	-0.297222	-0.222432	-0.0980234	-0.212224	-0.287215	0.121878	-0.185413	-0.389612	-0.240328	-0.118066
TRAIL	IL-1Ra	0.220018	0.372593	0.442567	0.402457	0.355379	0.346762	0.29707	0.433959	0.219165	0.233895	0.292178	0.206437	0.309333
TRAIL	IL-18	0.187135	0.308331	0.365504	0.326156	0.290845	0.299462	0.216876	0.344508	0.243513	0.155597	0.273944	0.142685	0.187279
TRAIL	IL-33	-0.112974	-0.112283	0.0713254	0.180941	0.151389	0.205124	0.112072	0.0566361	0.216445	-0.00425507	-0.0562598	-0.00642277	-0.0594591
TRAIL	IL-36-α	0.229141	0.216152	0.363384	0.383052	0.331941	0.299116	0.303651	0.315669	0.204648	0.1235	0.0952955	0.218248	0.242202
TRAIL	IL-36Ra	0.0535139	0.131736	0.198247	0.320317	0.22086	0.245437	0.200788	0.232151	0.208061	0.04122	0.110117	0.101372	0.0956409
TRAIL	IL-2	-0.306625	-0.373803	-0.318788	-0.282894	-0.150433	-0.0421004	-0.173573	-0.253419	0.113562	-0.126006	-0.238636	-0.131858	-0.0990595
TRAIL	IL-7	-0.164456	-0.226978	-0.19264	-0.123628	-0.0730357	0.108008	-0.0611375	-0.121393	0.0990438	-0.0986041	-0.127986	-0.0582345	0.0720039
TRAIL	IL-9	0.321432	0.425428	0.44517	0.471889	0.342093	0.356574	0.226182	0.38738	0.283334	0.247208	0.419076	0.312872	0.16848
TRAIL	IL-15	-0.254479	-0.285613	-0.243735	-0.206518	-0.09928	0.0171474	-0.13529	-0.20549	0.031438	-0.10802	-0.198172	-0.123268	-0.05585
TRAIL	IL-21	-0.0917301	-0.163435	-0.10563	-0.0304081	0.126166	0.109098	-0.0434954	-0.00308751	0.208922	-0.0129145	-0.112417	-0.0796848	0.0224269
TRAIL	TSLP	0.226202	0.344567	0.38877	0.340127	0.33818	0.354	0.180364	0.326259	0.212584	0.102555	0.239362	0.215166	0.172533
TRAIL	IL-4	0.0797578	0.242272	0.226886	0.355016	0.302855	0.26473	0.206878	0.32892	0.241982	0.202794	0.261288	0.212778	-0.0145988
TRAIL	IL-13	0.311313	0.630502	0.61342	0.579975	0.495121	0.432132	0.432974	0.518344	0.178747	0.221988	0.276851	0.274332	0.425259
TRAIL	IL-3	-0.160969	-0.142442	0.0229491	0.0749185	0.168017	0.239933	0.165421	0.0391155	0.0712608	-0.0114361	-0.0241498	0.0727299	-0.159567
TRAIL	IL-5	0.255515	0.310025	0.250477	0.188768	0.197278	0.184685	0.105608	0.25793	0.187882	0.221321	0.353458	0.270101	0.166516
TRAIL	GM-CSF	0.00785991	-0.0905546	0.02411	-0.00589928	0.115204	0.109119	0.14785	-0.0165949	0.154016	0.047666	0.026057	0.0867427	-0.139984
TRAIL	IL-6	0.285734	0.107315	0.176761	0.170051	0.212439	0.183748	0.178731	0.290213	0.328458	0.190071	0.0373721	0.118023	0.136937
TRAIL	IL-11	0.26079	0.298094	0.325712	0.256434	0.295203	0.218449	0.20121	0.268348	0.291782	0.209164	0.253093	0.335584	0.0964753
TRAIL	IL-31	0.343544	0.366607	0.383801	0.393847	0.297801	0.268776	0.251395	0.316927	0.41962	0.316549	0.411873	0.281936	0.280308
TRAIL	LIF	0.221689	0.269538	0.275928	0.345695	0.234176	0.20753	0.218025	0.266133	0.248608	0.202827	0.250829	0.219069	0.147274
TRAIL	OSM	0.134987	0.11371	0.166348	0.209276	0.184841	0.0984525	0.179643	0.147423	0.199118	0.16259	0.223498	0.193756	0.197261
TRAIL	CT-1	0.303985	0.397208	0.363069	0.369293	0.342212	0.270173	0.325129	0.399196	0.275993	0.213574	0.37737	0.28401	0.109031
TRAIL	IL-12	0.0597129	-0.0177894	0.042519	0.0548492	0.0660767	0.190635	-0.0238657	-0.0595941	0.217864	0.00981635	-0.0481931	-0.0175189	0.275783
TRAIL	IL-23	0.385656	0.534431	0.532226	0.393876	0.362377	0.41387	0.37142	0.497083	0.327001	0.366911	0.345891	0.421973	0.343426
TRAIL	IL-27	0.0661056	-0.0873529	-0.00804806	0.082073	0.115642	0.14128	0.163414	-0.0563699	0.204383	0.0308591	-0.0354784	0.0398453	-0.081751
TRAIL	IL-35	-0.0299815	-0.0693368	-0.00630428	0.0871122	0.0330569	0.098019	0.0725335	0.0784637	0.269811	0.0996779	-0.0149305	0.0459482	0.0800389
TRAIL	IL-10	0.414367	0.505864	0.426273	0.421875	0.347255	0.253134	0.332112	0.381971		0.251788	0.300774	0.194969	0.39644
TRAIL	IL-19	0.414	0.438976	0.410911	0.462021	0.334669	0.232627	0.353649	0.396754	0.250718	0.280248	0.450694	0.369242	0.268172
TRAIL	IL-20	0.506731	0.574034	0.568032	0.494945	0.434527	0.416634	0.384327	0.529437	0.205621	0.417776	0.489558	0.405973	0.176313
TRAIL	IL-22	0.350681	0.377975	0.401691	0.379759	0.318609	0.255793	0.280153	0.351343	0.358938	0.281264	0.422595	0.359869	0.365719
TRAIL	IL-24	0.0796293	0.177253	0.175708	0.134319	0.159519	0.137147	0.0974755	0.166266	0.218417	0.100347	0.230074	0.167953	-0.0360323
TRAIL	IL-26	0.183634	0.176777	0.174056	0.21601	0.160503	0.127878	0.127707	0.165219	0.261096	0.145731	0.274937	0.208777	0.0805
TRAIL	IL-17A	0.311904	0.325925	0.279586	0.307322	0.239654	0.177627	0.235693	0.263556	0.35397	0.254714	0.325432	0.291633	0.102943
TRAIL	IL-17B	0.504653	0.578167	0.552927	0.486067	0.404644	0.297194	0.348222	0.494032	0.40986	0.376163	0.528751	0.414106	0.0128222
TRAIL	IL-17C	0.143691	0.119147	0.146462	0.237679	0.168759	0.101601	0.209145	0.1233	0.295211	0.186049	0.235979	0.192112	0.278372
TRAIL	IL-17D	0.084054	0.102634	0.0958843	0.149312	0.112957	0.0784761	0.149355	0.0793421	0.279557	0.14421	0.180484	0.190069	0.150353
TRAIL	IL-17E	0.420719	0.564823	0.496274	0.449013	0.343051	0.264979	0.300668	0.417757	0.425578	0.350282	0.50041	0.377632	0.323814
TRAIL	IL-17F	0.34232	0.372661	0.357436	0.34797	0.250691	0.218659	0.305592	0.296879	0.228844	0.227315	0.348076	0.219767	0.130467
TRAIL	IFN-α1	0.0926239	0.0826713	0.142594	0.162217	0.224274	0.208441	0.255847	0.137886	0.350518	0.152424	0.0137624	0.0683952	0.268194
TRAIL	IFN-β	-0.256038	-0.246569	-0.217167	-0.173102	-0.0893749	-0.0367873	-0.0200071	-0.235453	0.171189	-0.0459332	-0.119949	-0.159423	0.101326
TRAIL	IFN-ε	0.267252	0.306653	0.297574	0.304787	0.256955	0.208052	0.28928	0.274432	0.298556	0.228163	0.211247	0.184414	0.153085
TRAIL	IFN-ω	-0.202517	-0.19839	-0.161531	-0.115349	-0.0230645	0.023638	0.0280024	-0.184896	0.133071	-0.0322541	-0.0964043	-0.114922	-0.0531134
TRAIL	IFN-γ	-0.0342883	-0.114153	-0.0499798	-0.0656877	0.0286001	0.0805598	0.0307945	-0.0925014	0.182177	-0.00510649	-0.0740629	-0.0606866	0.056331
TRAIL	IFN-λ1	0.193936	0.282404	0.30783	0.296415	0.269368	0.216268	0.294942	0.303523	0.242131	0.231797	0.292407	0.279364	0.240972
TRAIL	IFN-λ2	0.453419	0.472537	0.461138	0.335748	0.359761	0.341244	0.322824	0.442384	0.318721	0.354226	0.440937	0.362564	0.283451
TRAIL	IFN-λ3	0.19346	0.374939	0.374086	0.338421	0.328999	0.33253	0.27546	0.371624	0.259155	0.272724	0.236511	0.247348	0.303936
TRAIL	LT-α1-β2	0.244476	0.303477	0.277779	0.127776	0.206864	0.221944	0.188642	0.228771	0.235404	0.27383	0.385251	0.307045	0.199194
TRAIL	LT-α2-β1	0.357369	0.353749	0.38833	0.302015	0.301823	0.237578	0.23764	0.343744	0.349752	0.246124	0.313116	0.27964	0.174392
TRAIL	TNF-α	0.187464	0.155242	0.133786	0.176059	0.157361	0.101567	0.172081	0.149414	0.344167	0.180157	0.227732	0.215933	0.127304
TRAIL	OX40L	0.295509	0.273675	0.334186	0.368635	0.30505	0.260452	0.298222	0.373866	0.324854	0.216015	0.190383	0.221147	0.0420671
TRAIL	CD27L	0.0401139	0.101377	0.0724327	0.157173	0.0607726	0.0514192	0.161834	0.100706	0.251369	0.0923945	0.185872	0.0841907	0.213205
TRAIL	FasL	0.506818	0.572255	0.541633	0.500321	0.368432	0.297817	0.319454	0.438932	0.257453	0.354963	0.560115	0.388195	0.234209
TRAIL	CD40L	-0.136245	-0.0352838	0.0597539	0.0860942	0.139844	0.133441	0.0657	0.107278	0.154135	0.000486178	0.0170505	0.0999968	0.0401999
TRAIL	CD30L	0.514581	0.574524	0.554746	0.519648	0.424394	0.337278	0.366635	0.498368	0.33859	0.386522	0.524841	0.411921	0.304604
TRAIL	4-1BBL	0.214372	0.234517	0.228517	0.196812	0.23536	0.209243	0.193039	0.184197	0.157481	0.246191	0.103747	0.138668	0.113243
TRAIL	TRAIL	1	1	1	1	1	1	1	1	1	1	1	1	1
TRAIL	RANKL	0.180826	0.206964	0.175072	0.297424	0.188802	0.129941	0.196948	0.158232	0.313646	0.209258	0.220779	0.195888	0.17291
TRAIL	TWEAK	-0.000236657	0.0153954	0.0323732	0.152399	0.0502133	0.0723931	0.127485	0.0431974	0.28055	0.101033	0.0186542	0.0658299	-0.0543601
TRAIL	APRIL	0.541405	0.587718	0.5933	0.471832	0.446633	0.413325	0.356267	0.488995	0.370743	0.384089	0.561284	0.441076	0.193918
TRAIL	BAFF	0.198779	0.352988	0.337363	0.309405	0.283093	0.255145	0.245927	0.330685	0.241427	0.214441	0.223478	0.229469	0.0278111
TRAIL	LIGHT	0.54436	0.564676	0.56324	0.495873	0.425696	0.350547	0.382312	0.523248	0.291624	0.341783	0.540363	0.447862	0.0689931
TRAIL	TL1A	0.145475	0.117424	0.196988	0.0572757	0.167759	0.260711	0.226369	0.22774	0.138278	0.0964559	0.108328	0.149465	-0.0216811
TRAIL	GITRL	0.314474	0.352629	0.291534	0.290304	0.212769	0.128292	0.203723	0.263128	0.143712	0.223679	0.345001	0.242615	0.279165
TRAIL	C3a	0.217231	0.299832	0.297959	0.314702	0.208631	0.21871	0.164822	0.31138	0.338659	0.24276	0.329553	0.213219	0.173165
TRAIL	C5a	-0.126651	-0.222686	-0.122797	-0.105467	-0.014402	0.0334198	-0.0307331	-0.0755133	-0.0630768	-0.0687254	-0.196687	-0.121189	-0.0546333
TRAIL	FLT3L	0.310227	0.349943	0.351907	0.26329	0.206001	0.183725	0.201325	0.268506	0.243738	0.266166	0.385405	0.304414	0.211545
TRAIL	IL-34	0.0800779	0.100103	0.139552	0.127974	0.167838	0.192064	0.154472	0.173063	0.158506	0.158447	0.0392962	0.094889	0.0716969
TRAIL	M-CSF	0.147671	0.0357318	0.130551	0.0224656	0.170799	0.170983	0.121841	0.11251	0.179243	0.0821244	-0.12641	0.00401736	0.126001
TRAIL	G-CSF	0.435535	0.422653	0.427922	0.436747	0.32676	0.228312	0.321102	0.365907	0.381948	0.347172	0.350937	0.332979	0.0327179
TRAIL	SCF	0.183104	0.183285	0.213388	0.311556	0.197407	0.153327	0.200767	0.170842	0.204594	0.160653	0.243119	0.274136	0.039679
TRAIL	EGF	0.294388	0.293991	0.266068	0.286531	0.218456	0.165125	0.227649	0.243327	0.236019	0.146007	0.292941	0.185978	0.34124
TRAIL	VEGF	0.245735	0.179738	0.203857	0.169772	0.185921	0.188885	0.198127	0.229289	-0.122714	0.125554	0.142354	0.165592	0.0536927
TRAIL	FGF-β	0.405644	0.451998	0.434547	0.381979	0.332301	0.320028	0.301735	0.423683	0.267383	0.262439	0.368248	0.287253	0.317271
TRAIL	HGF	0.535673	0.598364	0.566839	0.433779	0.378081	0.300869	0.340347	0.496759	0.238511	0.408561	0.583638	0.419571	0.312081
TRAIL	IGF-1	0.311285	0.293146	0.293777	0.262857	0.202476	0.153006	0.254968	0.248078	0.315169	0.272937	0.332299	0.273715	0.145302
TRAIL	EPO	0.384478	0.461315	0.418305	0.383573	0.311328	0.28179	0.26152	0.383344	0.283231	0.311149	0.450388	0.350421	0.113334
TRAIL	TPO	0.151056	0.107221	0.0942227	0.0626671	0.11856	0.0884148	0.132835	0.0755337	0.113771	0.0989886	0.176141	0.148136	-0.100681
TRAIL	TGF-β1	0.262072	0.221803	0.235768	0.157769	0.208278	0.123201	0.1867	0.19254	0.159992	0.120445	0.340441	0.223438	0.337804
TRAIL	GDNF	0.352805	0.362406	0.338941	0.321799	0.247066	0.194136	0.195266	0.319028	0.195204	0.218866	0.349112	0.319818	0.201303
TRAIL	PSPN	-0.0618872	-0.105977	-0.0680124	0.115684	-0.0145549	0.0228844	0.0271981	-0.0857133	0.200259	0.0108164	0.0960491	-0.0056315	0.19672
TRAIL	PRL	0.242338	0.165595	0.171061	0.19241	0.128663	0.129563	0.113175	0.110842	0.0707843	0.0989854	0.224189	0.123383	0.0797416
TRAIL	Leptin	0.119142	0.146413	0.142432	0.244455	0.131352	0.150247	0.18048	0.199095	0.163023	0.170631	0.0942361	0.0634001	0.13414
TRAIL	ADSF	0.435895	0.429155	0.416047	0.396514	0.312524	0.269721	0.297258	0.365878	0.321511	0.305607	0.362712	0.35041	0.177857
TRAIL	Noggin	0.475653	0.534791	0.501874	0.512983	0.404113	0.331913	0.384729	0.48842	0.38491	0.342663	0.525285	0.410816	0.349428
TRAIL	Decorin	0.524618	0.554132	0.503936	0.502822	0.399791	0.376524	0.350815	0.474268	0.306469	0.38379	0.475794	0.369231	0.306345
TRAIL	IL-8	0.294628	0.315921	0.327753	0.267341	0.282431	0.243672	0.252324	0.26083	0.111662	0.233651	0.290645	0.230818	0.174289
TRAIL	IL-16	0.00881727	0.0149341	0.00563457	0.0796679	0.0331838	0.0143629	0.113675	0.0919428	0.155173	0.0828053	0.11441	0.0599915	0.065139
TRAIL	IL-32-β	0.223836	0.32598	0.241245	0.326896	0.205118	0.169093	0.0916743	0.177887		0.142607	0.0565237	0.0784438	0.011545
RANKL	IL-1-α	0.0121302	0.0194109	0.0768189	0.0464917	0.123004	0.146978	0.102996	0.0680632	0.15276	-0.107734	-0.0229274	0.0382428	0.168801
RANKL	IL-1-β	-0.128301	-0.0820468	-0.060446	-0.105156	-0.0701167	0.0342431	-0.0718779	-0.0627603	0.141374	-0.100725	-0.109931	-0.0595214	0.0310597
RANKL	IL-1Ra	-0.148719	-0.111176	-0.112033	0.105237	0.0245504	0.00919999	0.0423702	-0.0138883	0.232919	-0.0324406	-0.0698567	-0.053281	0.140263
RANKL	IL-18	0.478606	0.573133	0.530694	0.446189	0.42464	0.392306	0.335598	0.490014	0.303847	0.329418	0.495373	0.367373	0.272331
RANKL	IL-33	0.334564	0.36811	0.391795	0.327221	0.335886	0.300034	0.265773	0.338944	0.299547	0.158131	0.320761	0.279528	0.164804
RANKL	IL-36-α	0.22815	0.163105	0.199769	0.258505	0.226164	0.175463	0.255931	0.182107	0.228995	0.0768501	0.15923	0.193363	0.215211
RANKL	IL-36Ra	-0.0667382	-0.0920941	-0.0840497	0.121878	0.0238179	0.0138885	0.0409736	-0.0565709	0.192061	-0.100538	-0.0553139	-0.0260861	0.0991719
RANKL	IL-2	-0.0637248	-0.0645734	-0.0778434	-0.0802659	-0.0624328	0.0346933	-0.0623764	-0.104991	0.154584	-0.116308	0.00282517	0.0152864	-0.00191068
RANKL	IL-7	0.0416905	-0.0453517	-0.0548505	-0.00558267	-0.0661101	0.111451	0.0715	0.0425989	0.152248	-0.0894533	0.0773322	0.0768248	0.126718
RANKL	IL-9	0.211456	0.238841	0.194305	0.302803	0.233629	0.190856	0.19475	0.210427	0.307429	0.233918	0.264879	0.19534	0.288303
RANKL	IL-15	-0.177511	-0.183584	-0.19135	-0.174283	-0.157002	-0.0546595	-0.115764	-0.180578	0.036996	-0.213811	-0.0814204	-0.0656451	0.0241785
RANKL	IL-21	-0.176673	-0.211675	-0.190716	-0.0870482	-0.0249774	-0.0376094	-0.0795145	-0.159676	0.171546	-0.146952	-0.0866987	-0.0582366	0.040527
RANKL	TSLP	-0.400885	-0.404695	-0.394735	-0.194144	-0.245155	-0.23193	-0.166746	-0.338655	0.0558785	-0.16584	-0.235684	-0.220879	0.0206596
RANKL	IL-4	0.00660564	0.196281	0.144466	0.305926	0.262115	0.278544	0.186907	0.267169	0.22119	0.14333	0.066285	0.0655895	0.171308
RANKL	IL-13	0.175402	0.385857	0.353916	0.415559	0.362556	0.274787	0.342765	0.345182	0.157151	0.135194	0.0766538	0.1339	0.213802
RANKL	IL-3	-0.298897	-0.352046	-0.30913	-0.14696	-0.129428	-0.10108	-0.0361395	-0.227205	0.0838692	-0.212854	-0.108049	-0.0671931	0.028419
RANKL	IL-5	0.116919	0.14366	0.0939443	0.13909	0.126682	0.112946	0.0859449	0.114534	0.147598	0.172185	0.142772	0.0970926	0.154425
RANKL	GM-CSF	0.280669	0.239512	0.313889	0.17501	0.273938	0.288244	0.250143	0.221325	0.195222	0.0655063	0.0950888	0.151396	0.135344
RANKL	IL-6	0.173383	0.0813107	0.106077	0.169116	0.17547	0.186657	0.191226	0.252927	0.303922	0.204757	0.0616815	0.152205	0.174182
RANKL	IL-11	0.476811	0.512832	0.498773	0.385821	0.427678	0.352017	0.336756	0.450254	0.300981	0.346613	0.457402	0.404361	0.246579
RANKL	IL-31	0.523805	0.569025	0.541815	0.481881	0.445085	0.422373	0.379421	0.506036	0.427616	0.486201	0.570734	0.449077	0.281663
RANKL	LIF	0.517996	0.572236	0.550538	0.470734	0.429409	0.375422	0.347482	0.460198	0.270601	0.367454	0.527124	0.431234	0.259018
RANKL	OSM	0.636256	0.689035	0.66755	0.534488	0.533379	0.512608	0.448389	0.593949	0.327775	0.529506	0.65287	0.556512	0.256855
RANKL	CT-1	0.338969	0.382317	0.349847	0.367701	0.314852	0.270044	0.291773	0.303751	0.216384	0.267509	0.335808	0.287752	0.281171
RANKL	IL-12	0.139806	0.102244	0.119802	0.099943	0.042216	0.179444	-0.00574004	0.000539297	0.251293	-0.0332915	0.0970663	0.0482759	0.178092
RANKL	IL-23	-0.00732178	0.0468055	0.027278	0.117354	0.0683153	0.0814878	0.176909	0.0559926	0.242673	0.123946	0.0576679	0.0819457	0.19506
RANKL	IL-27	0.0107098	-0.0661394	-0.045511	0.0161681	0.0431395	0.0358362	0.0789178	-0.0868197	0.170031	-0.0715209	-0.0432059	-0.0241942	0.186989
RANKL	IL-35	0.108533	0.1592	0.187618	0.191419	0.13777	0.153198	0.156854	0.195237	0.285557	0.139502	0.0976662	0.0843314	0.218465
RANKL	IL-10	0.283625	0.33551	0.308364	0.3652	0.331533	0.251196	0.276282	0.299927		0.255603	0.180402	0.136014	0.203893
RANKL	IL-19	0.55032	0.563307	0.537519	0.488096	0.432809	0.386894	0.411074	0.497525	0.265798	0.431991	0.566742	0.465942	0.320899
RANKL	IL-20	0.0674622	0.0134253	0.00439303	0.134228	0.0724579	0.0596338	0.135303	0.0682173	0.14171	0.0876966	0.0729588	0.102029	0.159543
RANKL	IL-22	0.540973	0.578194	0.547585	0.457572	0.441803	0.382769	0.406127	0.496026	0.348322	0.435723	0.564706	0.433024	0.281169
RANKL	IL-24	-0.00174705	0.0783455	0.0466103	0.06928	0.114844	0.115746	0.0898303	0.0824438	0.187131	0.103238	0.149311	0.0867716	0.157549
RANKL	IL-26	0.451594	0.527602	0.51424	0.382329	0.356972	0.338614	0.285481	0.42757	0.215843	0.302135	0.470018	0.364413	0.256695
RANKL	IL-17A	0.707031	0.795911	0.756966	0.576269	0.567931	0.515565	0.450093	0.667685	0.355042	0.567959	0.684916	0.573701	0.239478
RANKL	IL-17B	0.259158	0.246912	0.224096	0.291061	0.214862	0.1768	0.224618	0.221768	0.335726	0.205446	0.243833	0.20053	0.206199
RANKL	IL-17C	0.613687	0.655239	0.636167	0.524617	0.497626	0.459628	0.417972	0.578512	0.415427	0.542125	0.640852	0.534308	0.296958
RANKL	IL-17D	0.558666	0.614481	0.593206	0.452985	0.460489	0.44001	0.37897	0.543165	0.314495	0.521917	0.6175	0.509232	0.221086
RANKL	IL-17E	0.11118	0.174984	0.134764	0.225717	0.180698	0.136039	0.173448	0.155648	0.321447	0.220977	0.216883	0.189493	0.240156
RANKL	IL-17F	0.575035	0.616116	0.581227	0.457651	0.444198	0.396965	0.360565	0.511528	0.290994	0.427043	0.594256	0.456787	0.311138
RANKL	IFN-α1	-0.237381	-0.233502	-0.225764	-0.105781	-0.0824772	-0.103722	-0.0367086	-0.243335	0.163664	-0.168461	-0.131954	-0.096903	0.133624
RANKL	IFN-β	-0.113042	-0.0510982	-0.0431278	-0.0861782	-0.00488492	0.0199783	-0.0193733	-0.116465	0.17017	-0.0990016	-0.016353	-0.0035367	0.0961951
RANKL	IFN-ε	0.319839	0.363533	0.360454	0.308066	0.318016	0.272286	0.289425	0.285106	0.27758	0.241634	0.284473	0.281326	0.276689
RANKL	IFN-ω	-0.0732077	-0.0309772	-0.0170259	-0.0542276	0.0281274	0.0200961	0.00578126	-0.105575	0.11637	-0.0783514	-0.00352108	0.0261081	0.115924
RANKL	IFN-γ	-0.156328	-0.16485	-0.164179	-0.136034	-0.112103	-0.0667277	-0.0777903	-0.194059	0.0895516	-0.171283	-0.0458338	-0.0821086	0.045748
RANKL	IFN-λ1	0.399616	0.515733	0.511068	0.417	0.444198	0.376055	0.379006	0.464512	0.301119	0.391092	0.486891	0.449788	0.251963
RANKL	IFN-λ2	0.220472	0.230667	0.209755	0.200563	0.207565	0.181759	0.216961	0.220479	0.281139	0.237834	0.296739	0.27684	0.200012
RANKL	IFN-λ3	-0.379728	-0.375937	-0.363434	-0.18014	-0.224178	-0.200514	-0.111953	-0.301512	0.0776244	-0.254298	-0.29025	-0.220611	0.0950022
RANKL	LT-α1-β2	0.503508	0.593161	0.549681	0.338074	0.398637	0.3745	0.307672	0.479013	0.25148	0.433276	0.526542	0.436474	0.232223
RANKL	LT-α2-β1	0.243046	0.248617	0.247486	0.21348	0.194942	0.206456	0.203348	0.220189	0.296936	0.174242	0.248729	0.221679	0.189144
RANKL	TNF-α	0.594899	0.643941	0.623595	0.483252	0.501575	0.473602	0.400642	0.553491	0.411798	0.53421	0.558287	0.467926	0.278278
RANKL	OX40L	-0.0103515	-0.0685049	-0.0364405	0.121681	0.0308405	0.044751	0.10602	0.0341497	0.264332	-0.0117325	-0.0102729	0.0652352	0.0955334
RANKL	CD27L	0.637734	0.727266	0.697079	0.530543	0.529635	0.497123	0.450271	0.615814	0.342159	0.514652	0.672483	0.539777	0.361805
RANKL	FasL	0.342908	0.372786	0.334691	0.36412	0.282758	0.247323	0.239256	0.302297	0.269166	0.269249	0.395191	0.292766	0.266323
RANKL	CD40L	-0.035648	0.0675903	0.10878	0.10101	0.0971479	0.110615	0.107518	0.0917029	0.135955	-0.0640999	0.0973671	0.112051	0.0881139
RANKL	CD30L	0.461266	0.490409	0.447832	0.470022	0.405361	0.354623	0.351729	0.446489	0.325211	0.422137	0.495023	0.424479	0.281334
RANKL	4-1BBL	0.229784	0.269407	0.24713	0.237889	0.223911	0.233515	0.19466	0.250166	0.217931	0.242362	0.218686	0.195382	0.209948
RANKL	TRAIL	0.180826	0.206964	0.175072	0.297424	0.188802	0.129941	0.196948	0.158232	0.313646	0.209258	0.220779	0.195888	0.17291
RANKL	RANKL	1	1	1	1	1	1	1	1	1	1	1	1	1
RANKL	TWEAK	0.676443	0.756825	0.732487	0.554205	0.50068	0.514902	0.428943	0.643586	0.384673	0.562824	0.712568	0.527858	0.324651
RANKL	APRIL	0.0536458	0.0336931	0.0288391	0.156057	0.10305	0.0640736	0.119655	0.0415908	0.268731	0.0476923	0.106213	0.083773	0.178813
RANKL	BAFF	-0.195518	-0.242408	-0.247995	-0.0455268	-0.107693	-0.0770003	-0.0263336	-0.166313	0.136767	-0.171602	-0.215404	-0.12552	0.0413493
RANKL	LIGHT	0.196606	0.172974	0.159391	0.271413	0.219188	0.16893	0.242403	0.202849	0.21802	0.174413	0.231404	0.199439	0.23955
RANKL	TL1A	-0.21703	-0.240854	-0.240226	-0.159058	-0.132552	-0.107455	-0.0441722	-0.203798	0.0596559	-0.227436	-0.0978	-0.0709965	0.0599621
RANKL	GITRL	0.292171	0.354966	0.323261	0.312261	0.262557	0.213142	0.209953	0.282643	0.168481	0.299036	0.308307	0.252647	0.264261
RANKL	C3a	-0.152476	-0.110569	-0.10592	0.0987428	-0.0176563	-0.0131148	0.0305241	-0.0119464	0.274451	0.0519057	0.00780128	0.0263986	0.200904
RANKL	C5a	0.172399	0.203745	0.234487	0.113504	0.202442	0.22098	0.135418	0.210402	0.029739	0.0255192	-0.0394259	0.0684522	0.131704
RANKL	FLT3L	0.218495	0.320963	0.292223	0.268893	0.209387	0.231834	0.206955	0.292665	0.278048	0.257938	0.361195	0.267263	0.21053
RANKL	IL-34	-0.501687	-0.539609	-0.511065	-0.279229	-0.322024	-0.272243	-0.202857	-0.416452	0.0650054	-0.271186	-0.455096	-0.322554	-0.0454783
RANKL	M-CSF	-0.187737	-0.289776	-0.269719	-0.178512	-0.153137	-0.0853906	-0.0546717	-0.180132	0.070226	-0.16858	-0.189138	-0.10544	0.0129766
RANKL	G-CSF	0.616386	0.670452	0.640544	0.558566	0.522204	0.469644	0.439553	0.568481	0.398112	0.554317	0.52296	0.495297	0.257929
RANKL	SCF	0.402861	0.470148	0.478678	0.41161	0.354299	0.317806	0.299614	0.423572	0.274907	0.259789	0.401405	0.37676	0.263654
RANKL	EGF	0.551346	0.581511	0.562063	0.484736	0.45656	0.437262	0.391943	0.514762	0.338163	0.489016	0.582517	0.49321	0.281657
RANKL	VEGF	0.089632	0.0187126	0.0437734	0.0878155	0.0551477	0.117086	0.13259	0.0870132	-0.0579456	-0.012321	0.0106263	0.0749771	0.0993074
RANKL	FGF-β	-0.183796	-0.218042	-0.224269	-0.0293018	-0.119465	-0.100497	-0.031382	-0.190145	0.114044	-0.159532	-0.171077	-0.124586	0.108992
RANKL	HGF	0.31779	0.380978	0.324426	0.32036	0.282758	0.224759	0.258712	0.293588	0.206487	0.278417	0.342479	0.273132	0.0839861
RANKL	IGF-1	0.62002	0.651913	0.637308	0.500388	0.508852	0.459751	0.444733	0.577331	0.390153	0.570013	0.632985	0.523679	0.31793
RANKL	EPO	0.365781	0.417	0.388059	0.38574	0.322446	0.307883	0.269386	0.373286	0.284508	0.328663	0.388404	0.287703	0.224334
RANKL	TPO	0.430635	0.514791	0.465021	0.294895	0.343158	0.327744	0.262378	0.425688	0.154667	0.277012	0.421529	0.332588	0.154338
RANKL	TGF-β1	0.577828	0.644888	0.610769	0.425	0.491738	0.44205	0.388614	0.542631	0.241541	0.406099	0.558432	0.449508	0.286217
RANKL	GDNF	0.477617	0.518654	0.495586	0.40121	0.374245	0.377359	0.321866	0.44884	0.225297	0.345418	0.501233	0.369918	0.319992
RANKL	PSPN	0.505685	0.557827	0.546558	0.427907	0.395614	0.382413	0.323903	0.482859	0.262734	0.368145	0.54807	0.413119	0.239599
RANKL	PRL	0.559279	0.629526	0.587693	0.450132	0.439687	0.426332	0.328432	0.509234	0.211431	0.445152	0.548869	0.419821	0.252445
RANKL	Leptin	-0.0535248	-0.0553733	-0.0605371	0.095995	-0.0417782	-0.00619071	0.0154706	-0.0177427	0.129397	0.0637997	-0.0440368	-0.0198776	0.0918714
RANKL	ADSF	0.434856	0.444719	0.422834	0.38765	0.356691	0.30896	0.292456	0.396026	0.348343	0.403281	0.420485	0.371235	0.278097
RANKL	Noggin	-0.0224931	-0.0725478	-0.0961833	0.124706	0.00397088	-0.0428218	0.0748332	-0.0509009	0.222325	-0.014873	0.0101659	0.00461206	0.153862
RANKL	Decorin	-0.100549	-0.184856	-0.194235	0.0850608	-0.0578511	-0.0640272	0.0340561	-0.11651	0.158298	-0.0197737	-0.105046	-0.0533491	0.126232
RANKL	IL-8	0.278593	0.330288	0.305517	0.272083	0.269514	0.250199	0.216596	0.271615	0.167432	0.237373	0.330964	0.253403	0.261762
RANKL	IL-16	-0.0349742	-0.0413815	-0.0498849	0.0460697	0.0187348	0.0345602	0.0816595	0.0476615	0.118315	0.0714568	0.036752	0.0339345	0.130607
RANKL	IL-32-β	0.0758044	0.135559	0.0959112	0.204783	0.117152	0.0760482	0.0673712	0.0686642		0.0661808	0.0296962	0.0408526	0.00965495
TWEAK	IL-1-α	0.120849	0.157606	0.178737	0.19328	0.212836	0.19833	0.171169	0.189812	0.225361	0.0478859	0.14726	0.276921	0.265492
TWEAK	IL-1-β	0.091611	0.16424	0.158598	0.133683	0.167505	0.182054	0.0871438	0.140801	0.249592	0.102803	0.111826	0.238993	0.0923177
TWEAK	IL-1Ra	-0.123123	-0.172093	-0.140069	0.0134095	-0.0540413	-0.00708862	0.029738	-0.0862048	0.25805	-0.0203533	-0.152924	-0.178341	0.0618968
TWEAK	IL-18	0.42532	0.486645	0.459409	0.368709	0.314492	0.328139	0.292509	0.419523	0.338662	0.358985	0.459672	0.330177	0.225939
TWEAK	IL-33	0.523802	0.590084	0.559997	0.432847	0.421886	0.363473	0.307458	0.489568	0.332478	0.34512	0.545661	0.486117	0.145603
TWEAK	IL-36-α	0.136569	0.0986616	0.121815	0.218277	0.1338	0.153042	0.201186	0.151354	0.260302	0.116477	0.108025	0.155	0.175724
TWEAK	IL-36Ra	0.0240452	-0.0241725	-0.0130278	0.153614	0.0822911	0.0528091	0.0958624	0.0182096	0.21541	0.0378657	0.0487048	0.0751991	0.144608
TWEAK	IL-2	0.0621388	0.093083	0.0336273	0.0908826	0.0838987	0.115408	0.00309882	0.017198	0.219577	0.0395206	0.159257	0.240528	0.0778842
TWEAK	IL-7	0.121039	0.0724404	0.0307758	0.137879	0.065473	0.172499	0.102348	0.145704	0.26548	0.0477919	0.219528	0.288486	0.0742891
TWEAK	IL-9	0.117376	0.121432	0.124066	0.201555	0.112213	0.140716	0.157902	0.134015	0.323484	0.206369	0.113385	0.0696362	0.286784
TWEAK	IL-15	-0.00885637	0.0135874	-0.0420782	0.0360567	0.0224421	0.0474819	-0.0268307	-0.0209444	0.184766	-0.0347826	0.118083	0.19495	0.0649109
TWEAK	IL-21	-0.0981618	-0.133202	-0.137672	0.00709807	0.0514877	0.0241098	-0.00209907	-0.0790133	0.197269	-0.0549969	-0.0225432	0.0360439	0.15634
TWEAK	TSLP	-0.301729	-0.323793	-0.300832	-0.125215	-0.170277	-0.156349	-0.075886	-0.243088	0.196609	-0.0786613	-0.133697	-0.0438287	0.0411402
TWEAK	IL-4	0.0414731	0.125529	0.11377	0.189613	0.141775	0.210518	0.127255	0.156919	0.15142	0.0711323	0.0207881	0.0737017	0.277329
TWEAK	IL-13	0.0794453	0.13516	0.160339	0.242595	0.137621	0.147154	0.205137	0.166255	0.114842	0.0868306	0.00760374	0.0449969	0.0225545
TWEAK	IL-3	-0.128451	-0.173945	-0.15473	-0.0235661	-0.010618	-0.0160701	0.0253313	-0.0922908	0.202277	-0.0537564	-0.0161201	0.0424163	0.154981
TWEAK	IL-5	0.0585439	0.0631128	0.0668221	0.092219	0.0707474	0.085277	0.0906643	0.0711561	0.194306	0.0563608	0.0119272	0.017951	0.112931
TWEAK	GM-CSF	0.278711	0.317436	0.351513	0.279266	0.28703	0.302611	0.221782	0.283649	0.334939	0.118606	0.145715	0.222628	0.261674
TWEAK	IL-6	0.136433	0.0292676	0.0795632	0.122169	0.121957	0.14386	0.157436	0.167727	0.246569	0.133314	-0.0109467	-0.0115935	0.209003
TWEAK	IL-11	0.333566	0.372498	0.366287	0.312756	0.248599	0.275912	0.234954	0.327296	0.293148	0.290186	0.336362	0.265016	0.228537
TWEAK	IL-31	0.404282	0.45171	0.433432	0.364446	0.299632	0.334157	0.285888	0.392953	0.336602	0.390381	0.424619	0.256012	0.193708
TWEAK	LIF	0.408808	0.484248	0.473834	0.392193	0.305653	0.325465	0.303341	0.400642	0.291558	0.374597	0.447367	0.338991	0.19513
TWEAK	OSM	0.520344	0.595268	0.574932	0.462044	0.392199	0.422894	0.353078	0.498828	0.322977	0.465613	0.517256	0.412383	0.101253
TWEAK	CT-1	0.248452	0.251239	0.251974	0.266229	0.19717	0.211517	0.255267	0.229955	0.176816	0.239985	0.239684	0.131353	0.276995
TWEAK	IL-12	0.135367	0.193688	0.188738	0.207109	0.169597	0.209498	0.0606638	0.0983526	0.290027	0.0947785	0.219552	0.266351	0.00590024
TWEAK	IL-23	-0.0478185	-0.0332673	-0.0273112	0.101209	0.0354147	0.0635435	0.126258	-0.00590332	0.243639	0.0760464	0.0552761	0.0740627	0.0882339
TWEAK	IL-27	-0.0268852	-0.000764782	0.00205829	0.0767079	0.0793171	0.0981677	0.100222	0.0186558	0.240018	-0.0164442	-0.00807635	0.0455091	0.316524
TWEAK	IL-35	0.131902	0.169759	0.172054	0.168581	0.129136	0.137075	0.143122	0.163213	0.299675	0.181225	0.118445	0.115043	0.259104
TWEAK	IL-10	0.119728	0.0929159	0.104596	0.1589	0.0966043	0.146687	0.156956	0.106702		0.0940166	-0.0244524	-0.0842996	-0.00646469
TWEAK	IL-19	0.38539	0.44654	0.447081	0.38276	0.301473	0.335788	0.324176	0.411892	0.166829	0.322506	0.416448	0.284849	0.149468
TWEAK	IL-20	-0.000906485	-0.0452044	-0.0237199	0.0895823	0.0372965	0.0605494	0.108521	0.0215046	0.23948	0.0379466	0.0184671	0.0583339	0.12014
TWEAK	IL-22	0.370834	0.398655	0.400081	0.331529	0.257792	0.279295	0.277724	0.365696	0.281716	0.334486	0.398846	0.240492	0.0648973
TWEAK	IL-24	0.0165428	0.0278992	0.026953	0.071539	0.0754866	0.109021	0.0677257	0.0471866	0.131755	0.12908	0.0892401	0.0744736	0.295151
TWEAK	IL-26	0.361594	0.438747	0.446983	0.321121	0.26579	0.304075	0.245068	0.363897	0.255034	0.177251	0.344582	0.288369	0.303241
TWEAK	IL-17A	0.530222	0.632344	0.613205	0.46541	0.407311	0.433425	0.367141	0.535346	0.360325	0.434509	0.520541	0.401253	0.240896
TWEAK	IL-17B	0.101639	0.0954422	0.112735	0.169099	0.0707192	0.139799	0.150082	0.120014	0.331661	0.126784	0.0826535	0.0547444	0.286394
TWEAK	IL-17C	0.546226	0.62988	0.603273	0.478419	0.417209	0.410154	0.341513	0.524543	0.375547	0.488627	0.570181	0.453431	0.151964
TWEAK	IL-17D	0.531146	0.609132	0.577869	0.454383	0.404226	0.404922	0.327284	0.516199	0.269971	0.491746	0.57674	0.427558	0.127772
TWEAK	IL-17E	0.0430325	0.0707513	0.0754438	0.135572	0.0631376	0.115566	0.129323	0.0860563	0.290583	0.171119	0.102719	0.106754	0.0865783
TWEAK	IL-17F	0.502922	0.575574	0.547526	0.436204	0.365411	0.382149	0.311773	0.492237	0.260501	0.41808	0.554267	0.445322	0.294506
TWEAK	IFN-α1	-0.181947	-0.123771	-0.115051	-0.00507903	-0.00892792	-0.0080842	0.00802969	-0.122469	0.135048	-0.0730663	-0.0557249	-0.0167137	0.10237
TWEAK	IFN-β	0.0130188	0.108796	0.100312	0.0929778	0.125696	0.110184	0.0659409	0.0466554	0.222434	0.028633	0.0832896	0.0974985	0.00949153
TWEAK	IFN-ε	0.344066	0.429953	0.434833	0.362397	0.314448	0.327611	0.292405	0.374084	0.187879	0.286664	0.332248	0.276411	0.237995
TWEAK	IFN-ω	0.0357103	0.117172	0.116543	0.117735	0.144117	0.114573	0.0793261	0.0542386	0.119691	0.0536813	0.0841128	0.115262	0.177959
TWEAK	IFN-γ	-0.0860697	-0.0179253	-0.0316028	0.0351276	0.0393594	0.0531625	-0.00102035	-0.0437406	0.156544	-0.0385723	0.0878514	0.156505	0.10521
TWEAK	IFN-λ1	0.320602	0.453236	0.453345	0.390728	0.335866	0.349661	0.292932	0.415223	0.200449	0.314865	0.402748	0.316062	0.140246
TWEAK	IFN-λ2	0.152102	0.155419	0.152994	0.180974	0.140881	0.169162	0.166684	0.165183	0.250592	0.130925	0.192488	0.146023	0.0958245
TWEAK	IFN-λ3	-0.263736	-0.288648	-0.25415	-0.0944328	-0.137591	-0.103405	-0.0432377	-0.212443	0.050265	-0.149193	-0.189989	-0.130829	0.0823121
TWEAK	LT-α1-β2	0.446411	0.520766	0.481684	0.317675	0.319018	0.333964	0.240701	0.417269	0.231967	0.352593	0.413723	0.318364	0.143742
TWEAK	LT-α2-β1	0.169991	0.210567	0.216473	0.197583	0.151209	0.185849	0.166553	0.189124	0.352505	0.146093	0.209371	0.185627	0.125549
TWEAK	TNF-α	0.455123	0.481315	0.460359	0.347609	0.310037	0.355628	0.303228	0.382943	0.314595	0.383014	0.408981	0.312439	0.212373
TWEAK	OX40L	-0.0193718	-0.0591855	-0.0283654	0.127912	0.00479911	0.0695274	0.105352	0.032857	0.340711	0.0238449	0.0229956	0.0434782	0.169653
TWEAK	CD27L	0.598503	0.691846	0.665339	0.50427	0.455606	0.439782	0.409022	0.594309	0.25755	0.492951	0.631926	0.475909	0.27477
TWEAK	FasL	0.165036	0.197017	0.202233	0.264728	0.147985	0.186251	0.18106	0.203913	0.24631	0.186234	0.216801	0.147923	0.24657
TWEAK	CD40L	0.0466635	0.148729	0.171723	0.180418	0.159026	0.155544	0.163207	0.174489	0.1591	0.0348857	0.161065	0.152386	0.149288
TWEAK	CD30L	0.300584	0.360393	0.365809	0.355028	0.261287	0.305047	0.279549	0.35665	0.24951	0.295639	0.372238	0.286687	0.109651
TWEAK	4-1BBL	0.212871	0.237506	0.214808	0.203366	0.150471	0.202435	0.172635	0.231249	0.208832	0.240482	0.206358	0.204309	0.18199
TWEAK	TRAIL	-0.000236657	0.0153954	0.0323732	0.152399	0.0502133	0.0723931	0.127485	0.0431974	0.28055	0.101033	0.0186542	0.0658299	-0.0543601
TWEAK	RANKL	0.676443	0.756825	0.732487	0.554205	0.50068	0.514902	0.428943	0.643586	0.384673	0.562824	0.712568	0.527858	0.324651
TWEAK	TWEAK	1	1	1	1	1	1	1	1	1	1	1	1	1
TWEAK	APRIL	-0.0740878	-0.0657051	-0.0451093	0.0847885	0.00951265	0.0299425	0.0763698	-0.00731002	0.302261	0.00915963	-0.052288	-0.0476339	0.138347
TWEAK	BAFF	-0.161285	-0.235478	-0.19826	-0.0350769	-0.049158	-0.0370304	-0.00476193	-0.13573	0.177059	-0.14543	-0.222934	-0.0944771	0.127005
TWEAK	LIGHT	0.0594038	0.0656203	0.0850178	0.188897	0.107279	0.138396	0.165279	0.113981	0.0819257	0.0860576	0.0974475	0.098683	0.279475
TWEAK	TL1A	-0.123374	-0.100598	-0.120235	-0.00958227	-0.0271091	-0.0316414	0.0243588	-0.0801111	0.112195	-0.0847355	0.0680385	0.131518	0.177076
TWEAK	GITRL	0.214905	0.275981	0.280502	0.276283	0.211845	0.229482	0.204831	0.24102	0.203691	0.267544	0.252798	0.196761	0.149944
TWEAK	C3a	-0.093387	-0.0784584	-0.0666907	0.0914735	-0.00844848	0.0236056	0.0304209	-0.0425805	0.317052	0.084032	0.0662316	0.0555849	0.148993
TWEAK	C5a	0.222737	0.239877	0.24003	0.205583	0.21397	0.225788	0.153943	0.20061	0.0506207	0.107852	-0.0197543	0.121864	0.214616
TWEAK	FLT3L	0.178178	0.244956	0.243156	0.239332	0.181923	0.195261	0.198653	0.244575	0.277889	0.236852	0.284571	0.166566	0.198679
TWEAK	IL-34	-0.410069	-0.474938	-0.438119	-0.215958	-0.228415	-0.204806	-0.138793	-0.34649	0.139443	-0.167816	-0.311589	-0.205192	0.061149
TWEAK	M-CSF	-0.165961	-0.208026	-0.201903	-0.0738222	-0.068407	-0.0365871	-0.0152446	-0.122988	0.169463	-0.110492	-0.12153	0.00957839	-0.0174049
TWEAK	G-CSF	0.415597	0.507907	0.50271	0.441118	0.346226	0.379804	0.325481	0.451598	0.345454	0.395961	0.330183	0.256965	0.262996
TWEAK	SCF	0.352793	0.416407	0.424548	0.350685	0.283911	0.296103	0.252153	0.370778	0.29871	0.194972	0.342601	0.287655	0.294824
TWEAK	EGF	0.426431	0.510369	0.503467	0.418243	0.345039	0.374109	0.3238	0.457146	0.313851	0.391971	0.50739	0.385632	0.101191
TWEAK	VEGF	0.0686027	0.0461138	0.0896467	0.121634	0.0946096	0.147192	0.14117	0.111555	-0.0419234	0.0614422	0.0137168	0.0667213	0.118926
TWEAK	FGF-β	-0.197038	-0.212846	-0.188135	-0.0127024	-0.0922415	-0.0674502	0.00157922	-0.145225	0.192858	-0.11823	-0.175969	-0.0809945	0.0236882
TWEAK	HGF	0.202276	0.270141	0.248143	0.246106	0.19292	0.180893	0.218639	0.230604	0.184684	0.1573	0.223171	0.142616	0.000903655
TWEAK	IGF-1	0.476575	0.529405	0.520545	0.410688	0.364842	0.401654	0.335062	0.449723	0.252531	0.441631	0.488402	0.37247	0.255532
TWEAK	EPO	0.203916	0.234399	0.242664	0.255312	0.146482	0.222992	0.189169	0.233691	0.218092	0.218768	0.198904	0.126049	0.229306
TWEAK	TPO	0.347113	0.455329	0.418704	0.305383	0.234401	0.277932	0.226662	0.361729	0.179644	0.269358	0.267271	0.199865	0.29428
TWEAK	TGF-β1	0.392643	0.488754	0.458477	0.346958	0.304804	0.334607	0.264802	0.403897	0.197895	0.302794	0.35052	0.276017	0.0905413
TWEAK	GDNF	0.337313	0.372522	0.374867	0.298097	0.265274	0.308238	0.261589	0.316597	0.15408	0.237676	0.383394	0.253421	0.225779
TWEAK	PSPN	0.404496	0.48549	0.462433	0.357008	0.301612	0.343541	0.284615	0.411916	0.281232	0.352285	0.451216	0.331612	0.165597
TWEAK	PRL	0.436872	0.555376	0.516407	0.4147	0.360619	0.368173	0.27568	0.454463	0.161271	0.428641	0.484459	0.367383	0.253977
TWEAK	Leptin	0.0239976	0.0165355	0.0220585	0.105077	0.0474254	0.0566361	0.0986451	0.0299322	0.140928	0.0908445	0.0479484	0.0698999	0.13475
TWEAK	ADSF	0.276661	0.321407	0.316369	0.307775	0.23247	0.264618	0.231429	0.277709	0.317405	0.251205	0.329303	0.237636	0.21999
TWEAK	Noggin	-0.123633	-0.144674	-0.125756	0.0393218	-0.0425368	-0.028143	0.039723	-0.0812583	0.10807	-0.0601038	-0.0972051	-0.0871793	0.071425
TWEAK	Decorin	-0.196539	-0.257002	-0.217598	-0.00175915	-0.109738	-0.047331	0.00786529	-0.140341	0.146755	-0.0676316	-0.186443	-0.102239	0.072449
TWEAK	IL-8	0.250052	0.319829	0.301196	0.267172	0.233081	0.241086	0.185801	0.263692	0.202694	0.219942	0.291762	0.211098	0.227802
TWEAK	IL-16	0.0275878	-0.00854873	-0.00579363	0.0548981	0.0353576	0.0913144	0.125233	0.0483455	0.0786489	0.0907854	0.0761785	0.0567093	0.188833
TWEAK	IL-32-β	-0.000381629	-0.0123411	-0.0118606	0.114201	0.061524	0.0862447	0.0873553	-0.0225804		0.0608222	-0.0484242	-0.0490494	0.00144801
APRIL	IL-1-α	0.0467382	0.175456	0.282619	0.175904	0.299557	0.384056	0.160157	0.305159	0.201845	-0.0277558	-0.0534691	-0.00485683	0.232976
APRIL	IL-1-β	-0.284207	-0.216841	-0.184327	-0.145084	-0.157416	-0.0396238	-0.112215	-0.0972871	0.282774	-0.176529	-0.274835	-0.280942	-0.00246879
APRIL	IL-1Ra	0.316236	0.423191	0.506027	0.431862	0.406392	0.406259	0.3187	0.432555	0.351761	0.312138	0.40337	0.310848	0.196572
APRIL	IL-18	0.0899126	0.179246	0.257903	0.254896	0.260077	0.276524	0.178806	0.215304	0.360819	0.124703	0.204854	0.103569	0.17969
APRIL	IL-33	-0.0761767	0.0156207	0.159575	0.206953	0.216504	0.254108	0.15461	0.162746	0.387712	0.0359071	-0.0124855	-0.0469496	0.0641899
APRIL	IL-36-α	0.330317	0.39912	0.49712	0.416296	0.422142	0.401695	0.323687	0.433471	0.286982	0.223181	0.287124	0.30296	0.209205
APRIL	IL-36Ra	0.0703438	0.162523	0.233096	0.289764	0.26625	0.28564	0.187533	0.206351	0.261362	0.0650483	0.140438	0.0887601	0.104698
APRIL	IL-2	-0.139163	-0.0770846	-0.105003	-0.0815573	-0.0660504	0.0267703	-0.0156717	-0.0333266	0.281459	-0.0781348	-0.137629	-0.133101	0.0332466
APRIL	IL-7	0.0358727	0.00815465	0.00513272	0.0639364	-0.000486127	0.233997	0.100064	0.203405	0.252468	-0.014273	0.00675518	-0.00563536	0.134967
APRIL	IL-9	0.360952	0.404257	0.458426	0.420128	0.371095	0.419501	0.237817	0.367585	0.428177	0.273749	0.463198	0.34721	0.23533
APRIL	IL-15	-0.0768572	-0.00566371	-0.050716	-0.00773414	-0.0241648	0.0935156	0.0143487	0.00554794	0.196824	-0.0418186	-0.104114	-0.0990572	0.0775481
APRIL	IL-21	-0.0154703	0.104013	0.098283	0.147459	0.251286	0.169811	0.0770854	0.126001	0.270121	0.0417384	-0.00747207	-0.142005	0.141837
APRIL	TSLP	0.339562	0.445698	0.481304	0.370232	0.401778	0.430999	0.28114	0.392979	0.305133	0.117974	0.338247	0.25023	0.21328
APRIL	IL-4	0.0807228	0.122344	0.141106	0.26852	0.196693	0.199432	0.135292	0.148737	0.149208	0.115132	0.160911	0.152801	0.171882
APRIL	IL-13	0.287883	0.506175	0.544056	0.48139	0.478137	0.439453	0.356821	0.415578	0.0776357	0.177641	0.221321	0.244703	0.178402
APRIL	IL-3	0.0212303	0.15058	0.27299	0.207856	0.317828	0.36482	0.215974	0.248348	0.187419	0.0737394	0.121121	0.136411	0.0892314
APRIL	IL-5	0.263551	0.250288	0.231766	0.190236	0.198381	0.198874	0.15591	0.215061	0.17549	0.204677	0.343808	0.289449	0.169535
APRIL	GM-CSF	0.15083	0.199612	0.25823	0.160081	0.279535	0.261758	0.208327	0.250189	0.191604	0.0803868	0.148227	0.14757	0.162033
APRIL	IL-6	0.28778	0.125423	0.213848	0.194748	0.1931	0.179587	0.173671	0.193487	0.337509	0.196487	0.105362	0.154789	0.119566
APRIL	IL-11	0.350053	0.404642	0.41214	0.328737	0.339263	0.300197	0.263162	0.34502	0.308747	0.281526	0.39768	0.356279	0.190199
APRIL	IL-31	0.376111	0.417789	0.431445	0.382813	0.344645	0.312533	0.251653	0.347306	0.403308	0.335283	0.472711	0.336443	0.18852
APRIL	LIF	0.202962	0.230294	0.230814	0.269907	0.246461	0.194085	0.165234	0.218535	0.242809	0.148134	0.23528	0.182193	0.172087
APRIL	OSM	0.170427	0.182124	0.208015	0.217469	0.238823	0.146037	0.194491	0.207208	0.293277	0.15754	0.253056	0.194173	0.15259
APRIL	CT-1	0.202905	0.240613	0.247064	0.292466	0.276058	0.238915	0.209612	0.21298	0.0836092	0.139757	0.281257	0.23328	0.230376
APRIL	IL-12	0.207197	0.282947	0.297787	0.179511	0.226332	0.314971	0.0882917	0.190386	0.365655	0.0748308	-0.0115214	-0.0485782	0.181982
APRIL	IL-23	0.412159	0.536665	0.529841	0.399527	0.354767	0.417442	0.328884	0.422219	0.232675	0.323454	0.368788	0.348147	0.242713
APRIL	IL-27	0.252939	0.226316	0.25555	0.237743	0.293585	0.308368	0.22922	0.227999	0.247639	0.200723	0.188096	0.138882	0.264216
APRIL	IL-35	0.132957	0.162975	0.183149	0.155521	0.147623	0.173591	0.131162	0.185572	0.371202	0.216272	0.185611	0.139374	0.156413
APRIL	IL-10	0.241218	0.169342	0.169442	0.254942	0.175682	0.106769	0.171829	0.0929669		0.14745	0.184135	0.0927814	0.118597
APRIL	IL-19	0.378443	0.408807	0.402898	0.367217	0.375312	0.274997	0.263842	0.329151	0.0285665	0.283135	0.422506	0.362824	0.239896
APRIL	IL-20	0.540502	0.609186	0.610619	0.461929	0.474103	0.465631	0.360815	0.505141	0.181242	0.417278	0.535622	0.440688	0.272475
APRIL	IL-22	0.33658	0.325986	0.361392	0.342845	0.316686	0.258537	0.238712	0.28889	0.256067	0.247993	0.411703	0.327556	0.203262
APRIL	IL-24	0.138852	0.201853	0.218486	0.194034	0.216546	0.184107	0.18579	0.193785	0.19322	0.203658	0.291124	0.194857	0.189892
APRIL	IL-26	0.22819	0.2351	0.242624	0.220337	0.234863	0.223284	0.147248	0.219121	0.224712	0.132143	0.316226	0.235326	0.227163
APRIL	IL-17A	0.195262	0.171866	0.158709	0.21957	0.164799	0.156818	0.161394	0.143992	0.265883	0.145732	0.171992	0.177719	0.138358
APRIL	IL-17B	0.475486	0.510525	0.520697	0.396844	0.412519	0.349169	0.301758	0.429175	0.298214	0.364962	0.566467	0.445907	0.204342
APRIL	IL-17C	0.190454	0.22015	0.215572	0.238718	0.236546	0.165536	0.197156	0.196013	0.32795	0.157784	0.244497	0.188768	0.128741
APRIL	IL-17D	0.0361415	0.0805465	0.0781465	0.133272	0.102322	0.0709443	0.104885	0.0805951	0.244338	0.114655	0.0966337	0.0994442	0.0280588
APRIL	IL-17E	0.407434	0.459933	0.441819	0.362343	0.328028	0.26863	0.250883	0.323667	0.411413	0.309466	0.495047	0.371536	0.216111
APRIL	IL-17F	0.291399	0.343243	0.321779	0.311452	0.261046	0.221359	0.233011	0.280094	0.159762	0.224191	0.290498	0.182596	0.208404
APRIL	IFN-α1	0.220984	0.346551	0.362246	0.262811	0.372852	0.358226	0.315235	0.326005	0.276472	0.182314	0.0827666	0.0684048	0.268875
APRIL	IFN-β	-0.0697678	0.072833	0.0576786	0.00728181	0.131114	0.124763	0.10113	0.0695725	0.310156	-0.0222515	-0.0954121	-0.0999334	0.0700946
APRIL	IFN-ε	0.236769	0.347078	0.324633	0.277103	0.299058	0.28692	0.228053	0.257857	0.124318	0.178992	0.156536	0.118625	0.189996
APRIL	IFN-ω	-0.0745766	0.0674201	0.0629947	0.0196662	0.139696	0.156361	0.0935955	0.0501955	0.148462	-0.0253352	-0.0975891	-0.0896226	0.14958
APRIL	IFN-γ	0.115299	0.190938	0.217511	0.101449	0.212836	0.24756	0.141217	0.183649	0.284532	0.0478323	-0.0819328	-0.113184	0.149788
APRIL	IFN-λ1	0.288672	0.387063	0.384343	0.313694	0.358864	0.294043	0.289616	0.355456	0.16057	0.226536	0.301491	0.275661	0.22322
APRIL	IFN-λ2	0.521497	0.566264	0.551383	0.375345	0.415883	0.405205	0.341096	0.482263	0.296859	0.354403	0.52946	0.419585	0.205017
APRIL	IFN-λ3	0.295918	0.468703	0.464787	0.34748	0.386314	0.39978	0.27973	0.387986	0.215657	0.275488	0.29625	0.257722	0.223524
APRIL	LT-α1-β2	0.258549	0.328757	0.295193	0.202128	0.257055	0.253588	0.182705	0.245407	0.20801	0.258355	0.385058	0.303875	0.108156
APRIL	LT-α2-β1	0.536706	0.642448	0.624545	0.404686	0.41073	0.366272	0.328064	0.519328	0.412752	0.413457	0.584644	0.412221	0.183142
APRIL	TNF-α	0.129037	0.0441054	0.0337709	0.109126	0.0799949	0.0509805	0.107251	0.0344812	0.33125	0.140949	0.186058	0.145309	0.0797008
APRIL	OX40L	0.42286	0.469541	0.492877	0.377456	0.403839	0.353289	0.326538	0.439139	0.350533	0.286032	0.354462	0.280732	0.139113
APRIL	CD27L	-0.0523705	-0.0194859	-0.0256617	0.0812816	0.0308924	0.0347151	0.0682575	0.0177971	0.244984	-0.00106792	0.0443846	0.00475801	0.176426
APRIL	FasL	0.484677	0.537629	0.533831	0.428335	0.400035	0.36363	0.325315	0.416134	0.264078	0.344077	0.532498	0.398537	0.234485
APRIL	CD40L	-0.0682766	0.0547044	0.144081	0.146063	0.198245	0.216528	0.117	0.175558	0.180034	0.0132178	0.144323	0.155248	0.141146
APRIL	CD30L	0.509088	0.560043	0.544206	0.430849	0.448662	0.400574	0.329326	0.420933	0.227456	0.330957	0.524333	0.421696	0.194515
APRIL	4-1BBL	0.280968	0.324878	0.300944	0.21766	0.230463	0.240841	0.242266	0.294769	0.197047	0.273433	0.271078	0.187134	0.104742
APRIL	TRAIL	0.541405	0.587718	0.5933	0.471832	0.446633	0.413325	0.356267	0.488995	0.370743	0.384089	0.561284	0.441076	0.193918
APRIL	RANKL	0.0536458	0.0336931	0.0288391	0.156057	0.10305	0.0640736	0.119655	0.0415908	0.268731	0.0476923	0.106213	0.083773	0.178813
APRIL	TWEAK	-0.0740878	-0.0657051	-0.0451093	0.0847885	0.00951265	0.0299425	0.0763698	-0.00731002	0.302261	0.00915963	-0.052288	-0.0476339	0.138347
APRIL	APRIL	1	1	1	1	1	1	1	1	1	1	1	1	1
APRIL	BAFF	0.284805	0.424892	0.432983	0.336693	0.336623	0.361814	0.261987	0.383184	0.212057	0.27149	0.324005	0.293948	0.163124
APRIL	LIGHT	0.534608	0.556118	0.566997	0.415157	0.461579	0.405171	0.370361	0.460178	0.108273	0.358608	0.57603	0.445114	0.256917
APRIL	TL1A	0.254824	0.304406	0.351561	0.18726	0.251558	0.337703	0.281426	0.335591	0.183634	0.1455	0.175473	0.170522	0.174541
APRIL	GITRL	0.244131	0.23023	0.198287	0.228928	0.166182	0.142758	0.172202	0.159309	0.11951	0.154007	0.236704	0.167078	0.158507
APRIL	C3a	0.266714	0.319066	0.327756	0.300651	0.216494	0.216228	0.189279	0.270713	0.407899	0.25142	0.331004	0.220657	0.139031
APRIL	C5a	0.0074808	0.0101527	0.0688972	0.0476597	0.0918577	0.122984	0.0773721	0.133344	-0.0933844	0.00527083	-0.0572672	-0.0878973	0.140142
APRIL	FLT3L	0.180775	0.130178	0.189757	0.197933	0.116979	0.11814	0.144286	0.146077	0.256041	0.152521	0.193841	0.190173	0.196963
APRIL	IL-34	0.123212	0.134853	0.181168	0.156708	0.143634	0.177693	0.171961	0.175392	0.249837	0.138241	0.072551	0.0710465	0.0913385
APRIL	M-CSF	0.324036	0.35132	0.385933	0.202968	0.286047	0.284893	0.237076	0.346685	0.257639	0.234115	0.00581664	0.0323058	0.0971136
APRIL	G-CSF	0.394675	0.40153	0.403514	0.347512	0.375429	0.274062	0.288689	0.365536	0.369949	0.308372	0.370071	0.33113	0.214982
APRIL	SCF	0.180021	0.205292	0.216292	0.270224	0.229689	0.184701	0.182776	0.177414	0.239404	0.174252	0.256369	0.272853	0.173674
APRIL	EGF	0.282357	0.3122	0.285304	0.259352	0.249126	0.192035	0.215718	0.222814	0.224916	0.145192	0.262613	0.195703	0.194076
APRIL	VEGF	0.324371	0.341558	0.368938	0.246496	0.26654	0.29127	0.223679	0.337922	-0.173193	0.193685	0.301348	0.27841	0.180517
APRIL	FGF-β	0.476761	0.508717	0.512642	0.401606	0.39661	0.37676	0.336182	0.443538	0.21224	0.316996	0.469077	0.371451	0.242
APRIL	HGF	0.4663	0.498104	0.476079	0.3707	0.351657	0.297278	0.289327	0.392268	0.0890034	0.31574	0.50448	0.404115	0.13164
APRIL	IGF-1	0.289321	0.250093	0.252388	0.22871	0.207526	0.1751	0.204974	0.206285	0.214955	0.189997	0.315856	0.241809	0.214182
APRIL	EPO	0.465959	0.466055	0.466191	0.349182	0.351031	0.335151	0.292038	0.369429	0.290515	0.322854	0.526282	0.404897	0.158464
APRIL	TPO	0.145073	0.0990851	0.108266	0.111153	0.118729	0.0992335	0.127484	0.137736	0.142104	0.162896	0.231912	0.178015	0.134563
APRIL	TGF-β1	0.21753	0.167211	0.182883	0.181427	0.200671	0.137066	0.180064	0.192218	0.185642	0.12644	0.26764	0.197905	0.206228
APRIL	GDNF	0.293692	0.26993	0.277616	0.242415	0.243086	0.215183	0.205389	0.238281	0.103867	0.174954	0.337473	0.256109	0.239566
APRIL	PSPN	-0.019542	-0.0568868	-0.0232452	0.0847288	0.0348834	0.0310112	0.0763611	-0.0183538	0.2833	0.0576754	0.0677168	0.0120144	0.0988127
APRIL	PRL	0.0913205	0.0168972	0.0377819	0.11865	0.0513442	0.0775575	0.0734714	0.0133278	0.0641094	0.0218553	0.0813703	0.0312955	0.103081
APRIL	Leptin	0.0365014	0.0372696	0.0567624	0.136132	0.0963644	0.115195	0.0857203	0.0385927	0.199389	0.0615283	0.0174508	-0.00436606	0.0692601
APRIL	ADSF	0.443996	0.465476	0.439872	0.368326	0.331218	0.305206	0.296485	0.34252	0.265767	0.293545	0.431152	0.381765	0.250403
APRIL	Noggin	0.41972	0.427328	0.436625	0.37746	0.365177	0.358015	0.316178	0.339684	0.171439	0.300486	0.45775	0.394529	0.191999
APRIL	Decorin	0.481808	0.518695	0.500529	0.391575	0.403198	0.413041	0.31964	0.418301	0.261914	0.376764	0.47987	0.376558	0.204407
APRIL	IL-8	0.365333	0.456168	0.427719	0.336843	0.35044	0.311248	0.250787	0.340414	0.196726	0.265165	0.319804	0.262165	0.191398
APRIL	IL-16	-0.059956	-0.112041	-0.0968609	0.0342355	-0.039872	-0.0184205	0.0534227	-0.0615262	0.00201791	0.0181255	-0.0337619	-0.00585887	0.102457
APRIL	IL-32-β	0.0839491	0.113673	0.12368	0.217782	0.135309	0.140889	0.0612984	0.0478763		0.0135675	0.0642698	-0.0223351	0.0347886
BAFF	IL-1-α	0.278012	0.171525	0.250297	0.187263	0.28604	0.357092	0.210419	0.253381	0.116577	0.14302	0.271846	0.270873	0.161243
BAFF	IL-1-β	0.204857	0.0127562	0.0727404	0.0290881	0.100982	0.13196	0.116913	0.10449	0.164459	0.0336517	0.247858	0.178813	0.0266458
BAFF	IL-1Ra	0.211673	0.33817	0.423155	0.347498	0.316995	0.349544	0.223312	0.37148	0.158814	0.179105	0.180505	0.14989	0.109574
BAFF	IL-18	-0.021735	0.0484456	0.147976	0.152683	0.147108	0.183386	0.125071	0.133876	0.138293	0.0444426	0.0391579	0.0403066	0.0995676
BAFF	IL-33	-0.0608507	-0.115955	0.023419	0.108366	0.107677	0.169591	0.0655715	0.0302836	0.091233	-0.0770984	-0.127767	-0.020923	0.0151983
BAFF	IL-36-α	0.227684	0.283562	0.320082	0.31233	0.262891	0.29827	0.221936	0.299536	0.15588	0.271386	0.395619	0.28669	0.200533
BAFF	IL-36Ra	0.296553	0.375449	0.419616	0.352825	0.360326	0.362502	0.265502	0.379259	0.162181	0.178247	0.331564	0.276287	0.117837
BAFF	IL-2	0.204791	-0.101522	-0.0985987	-0.0730075	-0.0204535	-0.000743227	0.109897	-0.0851858	0.0798701	-0.0309615	0.0801202	0.0814469	0.0690723
BAFF	IL-7	0.205358	-0.0326144	-0.0303071	-0.00379919	0.0132335	0.116696	0.109908	-0.00215444	0.0437057	0.000481385	0.0456943	0.103405	0.0538978
BAFF	IL-9	0.106412	0.233433	0.305033	0.295259	0.23146	0.305164	0.203675	0.250632	0.160866	0.0914036	0.0436708	0.108037	0.121999
BAFF	IL-15	0.3465	0.11117	0.0846911	0.117402	0.126592	0.135852	0.186145	0.0439795	0.0624509	0.0904221	0.15328	0.191896	0.129702
BAFF	IL-21	0.291949	0.251987	0.22294	0.22481	0.302457	0.229485	0.220142	0.190452	0.117914	0.16238	0.291069	0.189437	0.256353
BAFF	TSLP	0.547772	0.646804	0.658441	0.526687	0.535344	0.507314	0.460655	0.559924	0.221917	0.198901	0.474258	0.51842	0.191148
BAFF	IL-4	0.29367	0.088637	0.129583	0.140202	0.104476	0.105078	0.0572653	0.0944731	0.12768	0.103773	-0.0654567	0.00740097	0.139231
BAFF	IL-13	0.253522	0.252078	0.257017	0.266931	0.228145	0.23427	0.13454	0.190214	0.0771358	0.0958794	-0.0542975	0.0570848	0.0250682
BAFF	IL-3	0.34387	0.333393	0.407289	0.331498	0.383447	0.414996	0.291774	0.346853	0.149433	0.196529	0.192731	0.207101	0.0902987
BAFF	IL-5	0.198346	0.268576	0.268484	0.211141	0.193864	0.223022	0.204619	0.249693	0.153088	0.181503	0.101565	0.221085	0.155249
BAFF	GM-CSF	0.0334874	-0.0656131	-0.0423876	0.0050176	0.0569165	0.0975823	0.0490043	-0.00616336	0.129327	0.0272393	0.0581036	0.109051	0.124707
BAFF	IL-6	0.0217528	0.0921538	0.0798228	0.110576	0.0975546	0.0918516	0.0460204	0.0644533	0.161181	0.0927508	0.213459	0.0858925	0.145165
BAFF	IL-11	-0.0610511	-0.0790964	-0.0627014	0.0563059	0.0253074	0.0402388	0.0260725	-0.0293699	0.134488	0.0195651	0.0625492	0.00661771	0.165064
BAFF	IL-31	-0.115925	-0.0991291	-0.0471562	0.0628811	0.0132484	0.0607794	0.0280125	-0.0237976	0.131861	-0.0441289	-0.15196	-0.129346	0.0713365
BAFF	LIF	0.0667098	0.0780137	0.0946273	0.174654	0.119428	0.16279	0.132201	0.141598	0.167006	0.0630621	0.0842245	0.121742	0.0747818
BAFF	OSM	-0.246872	-0.29454	-0.249418	-0.0847927	-0.124785	-0.0944201	-0.0672115	-0.179336	0.0535804	-0.225279	-0.272559	-0.14293	-0.0469511
BAFF	CT-1	0.171549	0.245793	0.252362	0.256845	0.25893	0.250428	0.212569	0.292776	0.174489	0.249154	0.26003	0.202258	0.256322
BAFF	IL-12	0.156995	0.114079	0.160041	0.111583	0.166001	0.226926	0.142536	0.077634	0.122439	0.0236837	-0.0240538	0.0625632	0.0239537
BAFF	IL-23	0.329136	0.347485	0.341038	0.285648	0.267133	0.290598	0.243838	0.308428	0.193867	0.174864	0.207121	0.260326	0.104628
BAFF	IL-27	0.227681	0.125829	0.180508	0.182966	0.201692	0.246445	0.143708	0.129523	0.122398	0.184032	0.272868	0.227006	0.169054
BAFF	IL-35	0.0991133	0.0631772	0.0835235	0.107571	0.0891378	0.168888	0.101608	0.10792	0.184503	0.0522226	-0.00167422	0.0683195	0.184835
BAFF	IL-10	-0.0544418	0.0659497	0.0375624	0.0994223	0.0433951	0.0117862	0.0337141	0.0255416		0.100296	0.121109	0.0460467	0.00395929
BAFF	IL-19	0.036741	0.11379	0.133145	0.17494	0.161187	0.158794	0.116628	0.152141	0.138477	0.153537	0.0743912	0.124964	0.0472387
BAFF	IL-20	0.507614	0.697754	0.674734	0.522762	0.509104	0.501695	0.385503	0.591424	0.22162	0.47513	0.651135	0.548045	0.232867
BAFF	IL-22	-0.0567953	-0.0383846	0.00739798	0.113229	0.0650213	0.0696198	0.0646687	0.0273361	0.1752	0.0367407	-0.060669	-0.00215043	0.048679
BAFF	IL-24	0.0465096	-0.00643192	0.0215207	0.0814443	0.0658439	0.0927475	0.105563	0.0387474	0.0416906	0.00803224	-0.0324252	0.0627522	0.274784
BAFF	IL-26	0.00839236	-0.0392612	-0.0107902	0.0764965	0.0818638	0.10289	0.0559134	0.049177	0.114414	0.0517787	-0.0371326	0.0716019	0.152897
BAFF	IL-17A	-0.114897	-0.133324	-0.140195	0.033089	-0.0220095	-0.0199741	0.0254279	-0.077262	0.178739	0.00172074	-0.0872583	-0.0358203	0.0637245
BAFF	IL-17B	0.210402	0.380019	0.364577	0.317656	0.292214	0.266095	0.233512	0.345026	0.241826	0.306081	0.349819	0.297039	0.286212
BAFF	IL-17C	-0.242956	-0.25861	-0.226154	-0.0572207	-0.100945	-0.044396	-0.0353958	-0.177577	0.136746	-0.206321	-0.319045	-0.172143	-0.0116117
BAFF	IL-17D	-0.202883	-0.249333	-0.212298	-0.068212	-0.0715673	-0.0717226	-0.0536882	-0.161719	0.0815038	-0.157179	-0.274479	-0.152425	-0.0510037
BAFF	IL-17E	0.104297	0.157473	0.148207	0.186087	0.123119	0.106394	0.110942	0.124478	0.235901	0.0631945	0.0795886	0.132385	-0.0392669
BAFF	IL-17F	0.0427102	0.0601929	0.0772733	0.149168	0.106312	0.101737	0.0874991	0.105596	0.0881129	0.0398888	-0.00191458	0.0306966	0.0779634
BAFF	IFN-α1	0.415592	0.333847	0.381394	0.3121	0.324408	0.344248	0.311011	0.342931	0.183722	0.183129	0.209685	0.254606	0.161551
BAFF	IFN-β	0.126416	-0.0290286	0.007825	-0.019052	0.0662794	0.0870884	0.00344052	0.00324704	0.0679512	-0.091193	0.0269629	0.0115392	-0.0181744
BAFF	IFN-ε	0.329417	0.298671	0.312727	0.279548	0.278779	0.287537	0.204805	0.30912	0.130927	0.175772	0.180206	0.221818	0.156221
BAFF	IFN-ω	0.187297	0.0263961	0.0656147	0.0261523	0.125475	0.155406	0.0954881	0.0470862	0.0109887	-0.054845	0.0750976	0.0563994	0.106898
BAFF	IFN-γ	0.282947	0.16465	0.234931	0.137061	0.228331	0.25927	0.187856	0.168601	0.0878929	0.0728219	0.0364725	0.102646	0.136827
BAFF	IFN-λ1	-0.00472146	-0.0123041	0.0173585	0.0793214	0.0583448	0.10448	0.0952956	0.0426406	0.0294211	-6.5507e-05	-0.0174546	0.0339687	0.0788321
BAFF	IFN-λ2	0.268	0.324701	0.315349	0.264111	0.263262	0.290122	0.226711	0.284548	0.129935	0.223342	0.256074	0.21402	0.161734
BAFF	IFN-λ3	0.502305	0.600471	0.596825	0.464593	0.475812	0.452199	0.410733	0.532039	0.181057	0.382257	0.455451	0.466309	0.145918
BAFF	LT-α1-β2	-0.129415	-0.121117	-0.113226	-0.0115142	-0.00668531	0.0234328	0.0139877	-0.074444	0.104498	-0.0170314	-0.194376	-0.0512592	0.0118875
BAFF	LT-α2-β1	0.161365	0.227072	0.228279	0.217725	0.193464	0.212426	0.195187	0.221554	0.209114	0.146526	0.10141	0.158631	0.121509
BAFF	TNF-α	-0.246086	-0.32521	-0.325363	-0.118727	-0.168474	-0.155977	-0.0798877	-0.247818	0.131798	-0.160496	-0.318445	-0.223742	-0.00877579
BAFF	OX40L	0.397639	0.481836	0.499217	0.361535	0.386074	0.368627	0.316716	0.443642	0.243657	0.366666	0.490097	0.410283	0.226261
BAFF	CD27L	-0.0910326	-0.128256	-0.120098	-0.0199044	-0.0419756	0.00136551	-0.00866032	-0.0430694	0.0705924	-0.102438	-0.135449	-0.08228	0.0616608
BAFF	FasL	0.168337	0.295227	0.310504	0.277343	0.2523	0.244575	0.217469	0.262442	0.119471	0.18325	0.187023	0.214206	0.129993
BAFF	CD40L	0.556722	0.295422	0.312787	0.248725	0.315915	0.284041	0.235005	0.324574	0.0958537	0.273468	0.383664	0.317509	0.277393
BAFF	CD30L	0.130965	0.254844	0.270913	0.246307	0.238662	0.240235	0.199088	0.245201	0.158661	0.138906	0.167327	0.169137	0.136238
BAFF	4-1BBL	0.10122	0.0706371	0.0823455	0.0969606	0.120942	0.162569	0.117917	0.105436	0.101968	0.0312372	0.0929078	0.0796941	0.0974214
BAFF	TRAIL	0.198779	0.352988	0.337363	0.309405	0.283093	0.255145	0.245927	0.330685	0.241427	0.214441	0.223478	0.229469	0.0278111
BAFF	RANKL	-0.195518	-0.242408	-0.247995	-0.0455268	-0.107693	-0.0770003	-0.0263336	-0.166313	0.136767	-0.171602	-0.215404	-0.12552	0.0413493
BAFF	TWEAK	-0.161285	-0.235478	-0.19826	-0.0350769	-0.049158	-0.0370304	-0.00476193	-0.13573	0.177059	-0.14543	-0.222934	-0.0944771	0.127005
BAFF	APRIL	0.284805	0.424892	0.432983	0.336693	0.336623	0.361814	0.261987	0.383184	0.212057	0.27149	0.324005	0.293948	0.163124
BAFF	BAFF	1	1	1	1	1	1	1	1	1	1	1	1	1
BAFF	LIGHT	0.259188	0.373836	0.363284	0.30093	0.282171	0.287674	0.262932	0.299595	0.117402	0.285963	0.296767	0.269085	0.224387
BAFF	TL1A	0.53738	0.490951	0.568814	0.372345	0.447882	0.45435	0.375094	0.519816	0.157711	0.301572	0.372729	0.424135	0.217533
BAFF	GITRL	0.137939	0.142227	0.155371	0.174076	0.143211	0.150031	0.128495	0.15052	0.12416	0.130056	0.160602	0.123391	0.0299124
BAFF	C3a	0.258677	0.271825	0.290728	0.253903	0.2215	0.202525	0.174029	0.261939	0.20066	0.151961	0.216368	0.144131	0.0230016
BAFF	C5a	0.100926	-0.113904	-0.056604	-0.0108784	0.0271469	0.0748558	0.0413265	0.0196365	-0.00653589	0.0786575	0.25555	0.119615	0.122095
BAFF	FLT3L	0.0438142	0.00921725	0.049864	0.0881138	0.057001	0.0618789	0.0521635	0.0383116	0.158973	0.0682086	-0.0177285	0.0253037	0.109963
BAFF	IL-34	0.435388	0.482515	0.50153	0.375735	0.365944	0.378008	0.320398	0.437898	0.176509	0.217638	0.440184	0.374491	0.125582
BAFF	M-CSF	0.453816	0.51069	0.557594	0.361423	0.434492	0.394315	0.319191	0.467083	0.182805	0.371114	0.256188	0.257949	0.00786741
BAFF	G-CSF	-0.140141	-0.0881695	-0.0783694	0.0379631	0.00794657	-0.00191033	0.0489238	-0.052186	0.173225	-0.0262337	0.0363146	0.000374862	0.1328
BAFF	SCF	-0.0421783	-0.0184537	0.0275684	0.128503	0.108275	0.108241	0.101178	0.0261709	0.154085	0.113081	0.0159031	0.0925417	0.0691405
BAFF	EGF	-0.0428772	-0.019808	0.00170654	0.0576407	0.0504009	0.0617257	0.0299254	0.0184902	0.134648	-0.0654203	-0.0928202	-0.0521185	0.0697732
BAFF	VEGF	0.388166	0.543615	0.552107	0.356222	0.378359	0.396581	0.258169	0.467611	0.0237383	0.377401	0.586186	0.425442	0.169252
BAFF	FGF-β	0.471429	0.622445	0.610957	0.469402	0.490275	0.421587	0.378774	0.545002	0.225516	0.402213	0.564059	0.4938	0.0724506
BAFF	HGF	0.17437	0.286339	0.309406	0.273706	0.227704	0.223028	0.226622	0.284174	0.170585	0.174761	0.137763	0.209698	0.156856
BAFF	IGF-1	-0.135739	-0.150498	-0.148411	-0.0147694	-0.0718796	-0.0132436	-0.00108767	-0.100718	0.0799276	-0.129142	-0.174983	-0.102902	0.0211827
BAFF	EPO	0.0346404	0.0864037	0.0752015	0.135174	0.109771	0.120231	0.114448	0.094859	0.112739	0.0290639	-0.0471332	0.0298768	0.0505815
BAFF	TPO	-0.0890115	-0.117428	-0.0860678	0.012366	-0.00634648	0.0106593	0.0121105	-0.0483344	0.091617	0.0358281	-0.15724	-0.0094935	0.101332
BAFF	TGF-β1	-0.149753	-0.211186	-0.154795	-0.0376916	-0.0498312	-0.0389793	-0.0141073	-0.0885154	0.00655812	-0.100389	-0.198765	-0.111418	0.0591419
BAFF	GDNF	-0.0121941	-0.0635682	-0.0368985	0.0444297	0.0403172	0.0454278	0.0576046	0.0111079	0.0842161	0.0329095	-0.0902156	0.00267976	0.0512098
BAFF	PSPN	-0.313095	-0.440409	-0.374232	-0.176963	-0.219476	-0.124432	-0.104084	-0.315748	0.0599246	-0.212744	-0.417661	-0.282465	0.0431685
BAFF	PRL	-0.145623	-0.181878	-0.12329	-0.00853144	-0.0402687	0.00540772	-0.0200206	-0.0898273	0.0280506	-0.0994967	-0.176772	-0.0882997	0.0815334
BAFF	Leptin	0.308828	0.394486	0.3864	0.335759	0.34037	0.320269	0.277704	0.365884	0.11808	0.220044	0.297171	0.272302	0.0959078
BAFF	ADSF	0.0151618	0.0715145	0.067114	0.112103	0.101564	0.122379	0.107178	0.0841321	0.164761	0.0158107	0.0292521	0.0175965	0.152769
BAFF	Noggin	0.410104	0.607706	0.5977	0.467883	0.474083	0.458667	0.379303	0.529709	0.246985	0.452244	0.452341	0.465385	0.142839
BAFF	Decorin	0.37511	0.547546	0.545228	0.415167	0.408711	0.41079	0.294175	0.47746	0.19841	0.336296	0.36292	0.355166	0.131875
BAFF	IL-8	0.137361	0.148384	0.164297	0.191281	0.175861	0.195374	0.116547	0.166994	0.0788226	0.0797162	-0.0249841	0.0698708	0.134245
BAFF	IL-16	0.163266	0.143311	0.162596	0.16917	0.130798	0.140882	0.153911	0.159392	0.0406308	0.174968	0.0808559	0.0923779	0.162308
BAFF	IL-32-β	0.269293	0.346592	0.30947	0.270505	0.229132	0.224759	0.226803	0.238873		0.18886	0.355266	0.271711	0.134788
LIGHT	IL-1-α	0.0721543	0.168829	0.271693	0.154304	0.270292	0.370102	0.110581	0.172996	0.00539385	-0.0259658	-0.0202241	0.0812149	0.174484
LIGHT	IL-1-β	-0.276543	-0.234405	-0.207452	-0.191755	-0.171614	-0.0309749	-0.194579	-0.240798	-0.134704	-0.221934	-0.260293	-0.198193	-0.100494
LIGHT	IL-1Ra	0.239824	0.362591	0.468966	0.402145	0.402993	0.381797	0.322374	0.480648	0.0730233	0.248635	0.332218	0.267111	0.110369
LIGHT	IL-18	0.0809679	0.171678	0.255181	0.270692	0.252739	0.248802	0.225442	0.287181	-0.0265554	0.107442	0.196362	0.0951718	0.209433
LIGHT	IL-33	0.00794082	0.0884663	0.226125	0.256039	0.236792	0.30515	0.165703	0.151857	0.0189647	-0.0200751	0.0425086	0.0471332	0.0816026
LIGHT	IL-36-α	0.445474	0.529383	0.591532	0.488654	0.445888	0.4404	0.383702	0.473541	0.0680388	0.333015	0.408191	0.402341	0.283808
LIGHT	IL-36Ra	0.0327032	0.0977238	0.180604	0.269174	0.206388	0.207344	0.161486	0.132152	0.0704313	-0.0510966	0.0773422	0.0488293	0.0595755
LIGHT	IL-2	-0.168512	-0.133167	-0.139077	-0.0995367	-0.0989454	0.0325614	-0.107973	-0.195671	-0.00917971	-0.153266	-0.125108	-0.0471379	-0.0554339
LIGHT	IL-7	0.0305989	-0.0101448	-0.00797601	0.0524314	-0.0231947	0.229741	0.0271742	0.00222478	-0.0679412	-0.0885707	0.0188894	0.0527241	0.012579
LIGHT	IL-9	0.538064	0.590751	0.626123	0.555877	0.501604	0.49122	0.368401	0.581831	0.0826438	0.384083	0.621948	0.492336	0.324068
LIGHT	IL-15	-0.0729677	-0.048434	-0.0632964	-0.0337785	-0.0585384	0.0850139	-0.070094	-0.158747	-0.061193	-0.130669	-0.0761263	-0.0347813	0.00594738
LIGHT	IL-21	0.0164269	0.112911	0.0810311	0.0806409	0.210936	0.154193	0.0145981	0.0304561	0.107487	0.0450532	0.0149662	-0.0414189	0.129215
LIGHT	TSLP	0.225114	0.297184	0.341625	0.281212	0.263891	0.286829	0.181622	0.234779	-0.0189994	-0.007713	0.225124	0.176973	0.163126
LIGHT	IL-4	0.09979	0.16014	0.15861	0.287564	0.239842	0.194029	0.190197	0.306252	0.249793	0.15093	0.155686	0.188007	0.325687
LIGHT	IL-13	0.367471	0.662356	0.66607	0.580818	0.559994	0.478657	0.471993	0.607489	0.242263	0.211625	0.219518	0.309985	0.117154
LIGHT	IL-3	-0.0612521	0.0489178	0.156949	0.141322	0.201947	0.262067	0.160359	0.0437563	-0.165158	-0.0230773	0.0656366	0.103476	0.135491
LIGHT	IL-5	0.280969	0.252133	0.225908	0.206011	0.206519	0.18462	0.167133	0.263771	0.0552066	0.253225	0.346045	0.291843	0.213622
LIGHT	GM-CSF	0.181697	0.186817	0.242715	0.161837	0.242216	0.263481	0.186597	0.0998721	-0.044247	0.0339302	0.141295	0.175661	0.20984
LIGHT	IL-6	0.182207	0.103747	0.118414	0.157341	0.163536	0.113758	0.200723	0.252171	0.216706	0.210617	0.0557667	0.0824088	0.205913
LIGHT	IL-11	0.333766	0.396985	0.404613	0.341493	0.361511	0.303066	0.276294	0.356976	0.183508	0.317435	0.406212	0.406759	0.243938
LIGHT	IL-31	0.303488	0.313327	0.344547	0.373433	0.316746	0.279305	0.2744	0.344914	0.27205	0.33246	0.410184	0.29071	0.138548
LIGHT	LIF	0.303047	0.333086	0.333174	0.34132	0.296047	0.247886	0.24169	0.324781	0.102593	0.199478	0.319811	0.260654	0.19639
LIGHT	OSM	0.26498	0.275001	0.30225	0.290756	0.312943	0.241528	0.265819	0.308294	0.0935319	0.23773	0.358026	0.32149	0.0477483
LIGHT	CT-1	0.269967	0.299024	0.295562	0.320045	0.306491	0.229642	0.304344	0.327952	0.249793	0.249922	0.321865	0.258482	0.387956
LIGHT	IL-12	0.182673	0.184925	0.217174	0.137964	0.149195	0.28538	0.00662635	0.00996873	0.0684744	-0.0143863	0.00477865	0.036516	0.0338244
LIGHT	IL-23	0.392172	0.468331	0.471185	0.363525	0.330706	0.351884	0.35341	0.428027	0.168867	0.299175	0.346962	0.358882	0.20073
LIGHT	IL-27	0.256252	0.195887	0.25239	0.224894	0.257862	0.293517	0.202863	0.0765381	0.144735	0.203814	0.217354	0.200842	0.311176
LIGHT	IL-35	0.071326	0.0949396	0.139644	0.158695	0.151105	0.168596	0.137602	0.163915	0.0760183	0.176242	0.177391	0.164973	0.242533
LIGHT	IL-10	0.289422	0.27687	0.246955	0.289025	0.277019	0.139178	0.294268	0.330048		0.262791	0.216892	0.130358	0.159939
LIGHT	IL-19	0.45381	0.46736	0.460284	0.422408	0.389319	0.303354	0.353802	0.424137	0.301797	0.368364	0.49146	0.405293	0.255791
LIGHT	IL-20	0.531022	0.575032	0.567223	0.456473	0.438889	0.419115	0.395825	0.510676	0.129444	0.419961	0.538948	0.449327	0.342196
LIGHT	IL-22	0.443637	0.444114	0.47278	0.416694	0.391244	0.328639	0.351581	0.45373	0.273304	0.347655	0.543202	0.428718	0.231633
LIGHT	IL-24	0.181433	0.23858	0.244897	0.219892	0.246662	0.22453	0.19318	0.259014	0.149517	0.229402	0.35582	0.265363	0.371958
LIGHT	IL-26	0.228024	0.216626	0.2224	0.247599	0.233622	0.228337	0.177482	0.253752	0.1708	0.210261	0.310188	0.262239	0.312974
LIGHT	IL-17A	0.315418	0.285638	0.259668	0.297418	0.247399	0.205131	0.251677	0.281341	0.204945	0.260096	0.27998	0.270932	0.217481
LIGHT	IL-17B	0.732734	0.78558	0.754898	0.589566	0.555051	0.477978	0.468386	0.690985	0.295329	0.54759	0.802952	0.627287	0.378813
LIGHT	IL-17C	0.232302	0.245366	0.261253	0.30511	0.269395	0.217457	0.257467	0.266143	0.175741	0.220488	0.309536	0.278461	0.150093
LIGHT	IL-17D	0.0103059	0.0327428	0.0518638	0.144549	0.116228	0.0923313	0.147903	0.0728769	0.150256	0.107479	0.0790767	0.115441	0.0205793
LIGHT	IL-17E	0.447878	0.51226	0.485124	0.407303	0.359752	0.293761	0.321706	0.449353	0.128561	0.327422	0.546462	0.417351	0.271644
LIGHT	IL-17F	0.384925	0.388703	0.385137	0.344525	0.290543	0.261442	0.288919	0.343229	0.123575	0.225602	0.369356	0.254903	0.301256
LIGHT	IFN-α1	0.259891	0.300862	0.327532	0.249377	0.306634	0.316651	0.283317	0.19106	0.282215	0.144011	0.0957951	0.129064	0.252207
LIGHT	IFN-β	-0.0892206	-0.00941785	0.00982904	-0.0505212	0.0432859	0.11761	-0.0106711	-0.142731	0.039408	-0.131622	-0.107913	-0.108738	-0.103002
LIGHT	IFN-ε	0.285631	0.304885	0.303464	0.270047	0.264236	0.236693	0.250317	0.223591	0.342612	0.166945	0.18092	0.137726	0.223844
LIGHT	IFN-ω	-0.0785677	-0.00474218	0.0102047	-0.0404189	0.0478481	0.12555	-0.00145404	-0.148304	0.11587	-0.125124	-0.110554	-0.103577	0.107844
LIGHT	IFN-γ	0.105037	0.103014	0.147322	0.0531925	0.140108	0.217797	0.0478337	-0.0209324	0.101449	-0.0309202	-0.0514799	-0.0127006	0.0539473
LIGHT	IFN-λ1	0.356913	0.421409	0.437322	0.363384	0.369182	0.330768	0.335105	0.387753	0.272185	0.327902	0.378596	0.341011	0.277798
LIGHT	IFN-λ2	0.513329	0.527429	0.50209	0.373018	0.387721	0.366603	0.352552	0.464713	0.248002	0.396563	0.509975	0.390289	0.238001
LIGHT	IFN-λ3	0.207654	0.318082	0.31832	0.256267	0.258705	0.277318	0.246261	0.248392	0.185585	0.1697	0.195644	0.168229	0.179965
LIGHT	LT-α1-β2	0.189289	0.244719	0.22923	0.185107	0.209722	0.225921	0.196776	0.253663	0.196933	0.261193	0.331651	0.283832	0.115369
LIGHT	LT-α2-β1	0.378109	0.390825	0.408013	0.322581	0.324021	0.265294	0.286147	0.367546	0.0840628	0.290551	0.408603	0.31318	0.161631
LIGHT	TNF-α	0.15722	0.116961	0.121028	0.216009	0.177258	0.136637	0.205638	0.213371	0.271658	0.237219	0.273206	0.243811	0.157882
LIGHT	OX40L	0.43199	0.463331	0.479561	0.402061	0.376507	0.34203	0.35781	0.424764	0.144387	0.315101	0.38001	0.316453	0.171237
LIGHT	CD27L	0.0625648	0.0687421	0.0664958	0.147709	0.101877	0.107338	0.160422	0.122607	0.180272	0.0828626	0.150704	0.0961259	0.274391
LIGHT	FasL	0.553335	0.57011	0.56576	0.46365	0.415643	0.354816	0.366952	0.478661	0.191306	0.367323	0.588528	0.431814	0.307902
LIGHT	CD40L	-0.0683535	0.0632976	0.140692	0.140336	0.153917	0.165008	0.120315	0.132035	0.116649	0.0616956	0.16696	0.146753	0.168785
LIGHT	CD30L	0.54411	0.552534	0.545376	0.467359	0.440012	0.359418	0.385796	0.506166	0.305882	0.376684	0.556856	0.440567	0.184414
LIGHT	4-1BBL	0.218719	0.224248	0.227304	0.19487	0.220176	0.239345	0.196439	0.205945	0.078645	0.190047	0.195193	0.181293	0.148366
LIGHT	TRAIL	0.54436	0.564676	0.56324	0.495873	0.425696	0.350547	0.382312	0.523248	0.291624	0.341783	0.540363	0.447862	0.0689931
LIGHT	RANKL	0.196606	0.172974	0.159391	0.271413	0.219188	0.16893	0.242403	0.202849	0.21802	0.174413	0.231404	0.199439	0.23955
LIGHT	TWEAK	0.0594038	0.0656203	0.0850178	0.188897	0.107279	0.138396	0.165279	0.113981	0.0819257	0.0860576	0.0974475	0.098683	0.279475
LIGHT	APRIL	0.534608	0.556118	0.566997	0.415157	0.461579	0.405171	0.370361	0.460178	0.108273	0.358608	0.57603	0.445114	0.256917
LIGHT	BAFF	0.259188	0.373836	0.363284	0.30093	0.282171	0.287674	0.262932	0.299595	0.117402	0.285963	0.296767	0.269085	0.224387
LIGHT	LIGHT	1	1	1	1	1	1	1	1	1	1	1	1	1
LIGHT	TL1A	0.236903	0.21515	0.285949	0.144185	0.194505	0.250105	0.238079	0.208422	0.110773	0.0372857	0.194113	0.188702	0.132855
LIGHT	GITRL	0.2327	0.188458	0.174894	0.229189	0.167672	0.13014	0.148297	0.174541	0.0332749	0.15394	0.228259	0.179439	0.158691
LIGHT	C3a	0.178296	0.186092	0.214813	0.25746	0.158864	0.164462	0.149997	0.249185	0.095475	0.18194	0.271984	0.182731	0.124137
LIGHT	C5a	0.0155132	0.0312978	0.0760294	0.0553376	0.0948745	0.150538	0.0332573	0.0488052	0.0131958	0.00460511	-0.0991538	-0.0433352	0.205152
LIGHT	FLT3L	0.288199	0.271135	0.312586	0.258942	0.196464	0.182923	0.21691	0.293469	0.162015	0.231689	0.33561	0.286491	0.298885
LIGHT	IL-34	0.0948984	0.101056	0.143554	0.135675	0.131033	0.16746	0.15015	0.104176	0.00528243	0.00687614	0.0429035	0.0654126	0.0268638
LIGHT	M-CSF	0.26522	0.241025	0.288047	0.143499	0.222378	0.239737	0.169149	0.186317	0.0201493	0.180384	-0.0205439	0.0581921	-0.0843316
LIGHT	G-CSF	0.469985	0.460627	0.458758	0.425103	0.399806	0.313717	0.359059	0.425954	0.252452	0.389981	0.438244	0.378611	0.324335
LIGHT	SCF	0.339424	0.367819	0.400676	0.40302	0.33893	0.301724	0.295288	0.375719	0.0935732	0.32127	0.433258	0.413436	0.302697
LIGHT	EGF	0.322373	0.305206	0.304962	0.290421	0.279847	0.228443	0.250467	0.281733	0.140574	0.202267	0.304546	0.233572	0.128693
LIGHT	VEGF	0.336703	0.348322	0.365338	0.245865	0.261421	0.290254	0.271035	0.320834	0.115038	0.237805	0.330532	0.295739	0.171424
LIGHT	FGF-β	0.4158	0.408762	0.408156	0.328896	0.312259	0.259517	0.295016	0.355002	0.0806831	0.251126	0.391379	0.281368	0.115457
LIGHT	HGF	0.487246	0.48409	0.481169	0.383706	0.3395	0.268628	0.339131	0.446873	0.191736	0.320627	0.504165	0.390821	0.110421
LIGHT	IGF-1	0.315469	0.260382	0.26476	0.293526	0.260184	0.204342	0.290874	0.316454	0.275768	0.287673	0.376816	0.312756	0.213592
LIGHT	EPO	0.410076	0.409213	0.400367	0.355131	0.342599	0.29295	0.283859	0.406339	0.163492	0.307525	0.467417	0.376571	0.241437
LIGHT	TPO	0.293263	0.292501	0.289266	0.20268	0.26788	0.216521	0.227326	0.292587	0.0473132	0.258138	0.39105	0.324171	0.232886
LIGHT	TGF-β1	0.302533	0.222303	0.258535	0.212411	0.281619	0.193386	0.224177	0.287215	0.16842	0.200268	0.347638	0.282221	0.24285
LIGHT	GDNF	0.364747	0.347624	0.35223	0.333684	0.308634	0.274326	0.254417	0.366843	0.219802	0.311397	0.437778	0.35034	0.309229
LIGHT	PSPN	-0.00191249	-0.0640936	-0.0127722	0.121222	0.0574673	0.0974717	0.0839183	0.0218083	0.0193854	0.0999498	0.110762	0.0598014	0.100674
LIGHT	PRL	0.154207	0.0379341	0.0850581	0.135757	0.0918717	0.110972	0.116172	0.0697938	0.0360506	0.0521185	0.127533	0.0670857	0.225434
LIGHT	Leptin	-0.00135284	-0.0144746	0.00153794	0.119601	0.0367042	0.0294537	0.090059	0.0390062	0.0541822	-0.000208753	-0.0185782	-0.042727	0.0663463
LIGHT	ADSF	0.405565	0.399477	0.390536	0.379692	0.322473	0.285837	0.283101	0.371538	0.251896	0.327685	0.407866	0.366775	0.342706
LIGHT	Noggin	0.482845	0.471194	0.457886	0.415608	0.372854	0.310258	0.386951	0.442994	0.281581	0.351686	0.496598	0.398107	0.221239
LIGHT	Decorin	0.532605	0.521611	0.508441	0.429895	0.395189	0.377507	0.350064	0.461636	0.198331	0.361415	0.538829	0.41437	0.208375
LIGHT	IL-8	0.270406	0.284715	0.301269	0.259732	0.286805	0.23896	0.223547	0.250295	0.0705223	0.209284	0.256656	0.205761	0.227698
LIGHT	IL-16	-0.0689053	-0.1338	-0.118939	0.0122497	-0.0285156	-0.0197428	0.0750517	-0.00329146	0.126846	0.0205123	-0.0251154	-0.0169074	0.233283
LIGHT	IL-32-β	0.191304	0.273975	0.214721	0.257018	0.175496	0.136032	0.100744	0.157332		0.0748176	0.0513211	0.0818074	0.0242232
TL1A	IL-1-α	0.502578	0.542465	0.499032	0.532333	0.436091	0.319383	0.308746	0.476252	0.208557	0.419188	0.526276	0.545119	0.425113
TL1A	IL-1-β	0.439645	0.4872	0.411417	0.489042	0.378572	0.19018	0.221995	0.394088	0.24259	0.408382	0.43943	0.446826	0.366395
TL1A	IL-1Ra	-0.0365687	-0.0401862	0.136373	-0.00903117	0.06751	0.216394	0.116102	0.0961427	0.114035	0.0171697	-0.244315	-0.209175	0.0897643
TL1A	IL-18	-0.00507402	-0.00137468	0.140552	0.0764527	0.104295	0.205898	0.139183	0.14249	0.111496	0.0712229	0.0461225	0.0893391	0.0954233
TL1A	IL-33	0.150761	0.243585	0.255513	0.315864	0.188755	0.190986	0.203684	0.244623	0.25777	0.388882	0.449457	0.34628	0.226835
TL1A	IL-36-α	0.283653	0.307354	0.329919	0.322879	0.259585	0.269049	0.278433	0.325876	0.166265	0.242372	0.252682	0.240005	0.174508
TL1A	IL-36Ra	0.447188	0.475264	0.533827	0.408025	0.447184	0.458068	0.35035	0.514275	0.242552	0.460933	0.465916	0.38023	0.254771
TL1A	IL-2	0.348294	0.44857	0.242636	0.471327	0.371987	0.079022	0.165041	0.242355	0.242006	0.516748	0.531491	0.464632	0.354319
TL1A	IL-7	0.424589	0.428828	0.265435	0.489319	0.361166	0.161158	0.236748	0.346259	0.287455	0.567573	0.640123	0.548636	0.408572
TL1A	IL-9	-0.0492325	-0.0462464	0.119855	0.0468417	0.086354	0.234366	0.137485	0.0857096	0.150148	-0.107904	-0.122826	-0.0821978	0.147671
TL1A	IL-15	0.56293	0.620579	0.396426	0.621567	0.493227	0.219988	0.27256	0.369185	0.331897	0.64657	0.697931	0.61277	0.451094
TL1A	IL-21	0.451694	0.414915	0.337782	0.374518	0.360265	0.276372	0.27942	0.402827	0.248431	0.433832	0.257676	0.185433	0.294531
TL1A	TSLP	0.622549	0.631216	0.643636	0.546141	0.534994	0.558567	0.458355	0.636491	0.319541	0.545935	0.706378	0.646186	0.350854
TL1A	IL-4	0.179478	0.00123871	0.040541	-0.0798966	0.0089072	0.13012	-0.0174873	-0.0529523	0.0140606	0.0943817	0.00216876	0.0342262	0.0881315
TL1A	IL-13	0.0886836	-0.104351	0.0383369	-0.0341965	0.0425119	0.195596	0.0674506	0.0137407	0.0472895	0.124638	-0.00143266	0.0101973	-0.0352289
TL1A	IL-3	0.525627	0.600688	0.608485	0.553307	0.503198	0.462368	0.365175	0.551053	0.126765	0.556898	0.414005	0.305532	0.314944
TL1A	IL-5	-0.0445927	-0.0781426	0.00301243	-0.0120012	0.0139488	0.124739	0.0963857	0.0222555	0.0835483	-0.133959	-0.149478	0.0267634	0.0668407
TL1A	GM-CSF	0.298977	0.402641	0.282786	0.399679	0.257646	0.0986751	0.21573	0.276447	0.179632	0.442747	0.36845	0.306723	0.366288
TL1A	IL-6	-0.213277	-0.288816	-0.175424	-0.151527	-0.0630765	0.0196784	-0.0607276	-0.190141	0.0784658	-0.228732	-0.349005	-0.29579	0.0644275
TL1A	IL-11	-0.0396008	-0.0734195	-0.0635423	0.0431126	-0.018287	0.0141942	0.028071	-0.0877921	0.0384809	-0.0756196	0.10629	-0.0177864	0.128498
TL1A	IL-31	-0.208748	-0.201861	-0.137383	-0.107883	-0.103656	-0.0112998	-0.0438913	-0.148789	0.12137	-0.185378	-0.168342	-0.25477	0.120183
TL1A	LIF	0.177641	0.167304	0.180462	0.0905078	0.111777	0.186637	0.151146	0.177036	0.169806	0.154462	0.222887	0.218076	0.111221
TL1A	OSM	-0.252032	-0.22756	-0.245014	-0.106762	-0.15767	-0.163369	-0.0482953	-0.200646	0.120946	-0.13802	-0.209435	-0.137685	0.0063235
TL1A	CT-1	0.22617	0.19925	0.289089	0.144491	0.241475	0.35461	0.245704	0.307425	0.126202	0.0521718	0.163189	0.0924958	0.223189
TL1A	IL-12	0.490896	0.564811	0.47819	0.451575	0.403794	0.251685	0.223754	0.394744	0.286162	0.533519	0.540693	0.506065	0.187833
TL1A	IL-23	0.338747	0.301337	0.329101	0.253611	0.239427	0.304877	0.190713	0.250676	0.0840599	0.220847	0.481527	0.309687	0.18729
TL1A	IL-27	0.440058	0.539025	0.469945	0.451944	0.369387	0.246334	0.274416	0.413543	0.193421	0.361891	0.49427	0.350682	0.320142
TL1A	IL-35	0.0242828	0.0125543	0.00861945	0.0534555	0.0530469	0.0795902	0.033695	-0.0238066	0.112496	0.0297927	0.0907589	0.0162075	0.094426
TL1A	IL-10	-0.298075	-0.38225	-0.242928	-0.354027	-0.227841	0.0800892	-0.0720471	-0.188015		-0.289588	-0.466594	-0.3074	-0.215662
TL1A	IL-19	0.145084	0.17642	0.235356	0.105796	0.220631	0.237941	0.167365	0.222569	0.0252373	0.0424846	0.119591	0.135203	0.0508248
TL1A	IL-20	0.407192	0.380552	0.463441	0.258426	0.346954	0.404902	0.290205	0.389103	0.176937	0.137389	0.383522	0.367901	0.0718624
TL1A	IL-22	-0.048202	-0.0690899	0.014597	-0.0286861	0.0200062	0.100595	0.0448334	-0.0147946	0.0179337	-0.118369	-0.00911551	-0.0631442	-0.00200391
TL1A	IL-24	-0.0596613	-0.111701	-0.0369396	0.0506849	0.0711595	0.0507996	0.0880564	0.000506053	0.102371	0.0240634	-0.0857067	-0.00700057	0.157894
TL1A	IL-26	0.050212	-0.00167773	0.0691174	0.0353774	0.138029	0.112426	0.0634449	0.0867481	0.123741	-0.0793584	0.0115772	0.162091	0.174931
TL1A	IL-17A	-0.082568	-0.108568	-0.0919225	-0.00296046	-0.0494333	-0.00478228	0.0650793	-0.0488549	0.115465	-0.108299	-0.142323	-0.0276394	0.0450848
TL1A	IL-17B	0.154203	0.137576	0.216165	0.113361	0.162252	0.24744	0.174032	0.20329	0.0710746	0.060016	0.136722	0.133986	0.219714
TL1A	IL-17C	-0.22695	-0.15283	-0.191312	-0.0883815	-0.14172	-0.132949	-0.0232254	-0.213193	0.103945	-0.18284	-0.170618	-0.104236	0.0346006
TL1A	IL-17D	-0.0802882	-0.0477196	-0.0460233	0.0120655	0.0237303	-0.0157407	0.00671588	-0.0109816	0.0849749	-0.024476	-0.0242585	-0.00258879	0.0278544
TL1A	IL-17E	0.0420453	0.023323	0.107153	0.00817571	0.0480904	0.115596	0.0965878	0.0432034	0.091482	-0.0314211	0.00869429	0.0949301	-0.086632
TL1A	IL-17F	0.148304	0.184378	0.186158	0.17137	0.133652	0.154023	0.172173	0.210933	0.159591	0.14329	0.176503	0.201829	0.0939262
TL1A	IFN-α1	0.528805	0.581525	0.528725	0.49041	0.355108	0.310345	0.397799	0.503783	0.25087	0.466528	0.366444	0.362847	0.235135
TL1A	IFN-β	0.407834	0.519986	0.396619	0.430135	0.283655	0.084796	0.29075	0.361381	0.282126	0.444637	0.277407	0.291521	0.245035
TL1A	IFN-ε	0.453845	0.440729	0.445457	0.330835	0.301999	0.30354	0.30154	0.447806	0.147275	0.36556	0.410903	0.316172	0.204254
TL1A	IFN-ω	0.442486	0.54072	0.441963	0.43002	0.344605	0.17032	0.352532	0.409079	0.216694	0.448016	0.286415	0.335592	0.343806
TL1A	IFN-γ	0.5318	0.613274	0.534462	0.511768	0.447853	0.235655	0.334054	0.465427	0.290101	0.567328	0.496482	0.485663	0.363172
TL1A	IFN-λ1	0.2433	0.233158	0.199717	0.191391	0.108415	0.113465	0.215344	0.186603	0.176872	0.0915112	0.153265	0.130439	0.0570725
TL1A	IFN-λ2	0.348683	0.301346	0.328403	0.282662	0.24429	0.291006	0.268586	0.308907	0.205291	0.111854	0.186785	0.167182	0.0846541
TL1A	IFN-λ3	0.668651	0.613456	0.66262	0.466165	0.496321	0.527094	0.434776	0.625178	0.271596	0.4759	0.518492	0.49388	0.155596
TL1A	LT-α1-β2	-0.258454	-0.188661	-0.181336	-0.0359181	-0.0760176	-0.0321283	-0.0206192	-0.156905	0.106587	-0.172604	-0.171858	-0.116329	0.0630162
TL1A	LT-α2-β1	0.0891268	0.117697	0.115795	0.141283	0.129422	0.118881	0.125645	0.0923241	0.178615	0.0697876	0.153755	0.135039	0.152134
TL1A	TNF-α	-0.421883	-0.473043	-0.458558	-0.283936	-0.26462	-0.202414	-0.187375	-0.420434	-0.0409294	-0.365706	-0.316191	-0.309138	-0.0200103
TL1A	OX40L	0.57062	0.558726	0.579502	0.369813	0.382974	0.371206	0.389784	0.484984	0.225324	0.370844	0.522461	0.39223	0.290594
TL1A	CD27L	-0.0283734	-0.00986943	-0.0192672	0.0283849	-0.00201961	0.0307671	0.074186	0.0397232	0.178035	0.0469535	0.0595812	0.0590337	0.0240581
TL1A	FasL	0.25833	0.243387	0.347072	0.176417	0.231676	0.313497	0.266265	0.333748	0.123596	0.156172	0.208966	0.237305	0.129575
TL1A	CD40L	0.30496	0.410273	0.437513	0.38817	0.373829	0.350243	0.295496	0.455947	0.210672	0.281407	0.477898	0.376716	0.206546
TL1A	CD30L	0.146364	0.135577	0.206027	0.0492108	0.143892	0.231666	0.202991	0.14116	0.0806152	0.0241365	0.128036	0.127702	0.0557569
TL1A	4-1BBL	0.121688	0.0687111	0.081065	0.0661435	0.119382	0.115684	0.178379	0.125328	0.159241	0.0824159	0.101855	0.130279	0.144653
TL1A	TRAIL	0.145475	0.117424	0.196988	0.0572757	0.167759	0.260711	0.226369	0.22774	0.138278	0.0964559	0.108328	0.149465	-0.0216811
TL1A	RANKL	-0.21703	-0.240854	-0.240226	-0.159058	-0.132552	-0.107455	-0.0441722	-0.203798	0.0596559	-0.227436	-0.0978	-0.0709965	0.0599621
TL1A	TWEAK	-0.123374	-0.100598	-0.120235	-0.00958227	-0.0271091	-0.0316414	0.0243588	-0.0801111	0.112195	-0.0847355	0.0680385	0.131518	0.177076
TL1A	APRIL	0.254824	0.304406	0.351561	0.18726	0.251558	0.337703	0.281426	0.335591	0.183634	0.1455	0.175473	0.170522	0.174541
TL1A	BAFF	0.53738	0.490951	0.568814	0.372345	0.447882	0.45435	0.375094	0.519816	0.157711	0.301572	0.372729	0.424135	0.217533
TL1A	LIGHT	0.236903	0.21515	0.285949	0.144185	0.194505	0.250105	0.238079	0.208422	0.110773	0.0372857	0.194113	0.188702	0.132855
TL1A	TL1A	1	1	1	1	1	1	1	1	1	1	1	1	1
TL1A	GITRL	0.161709	0.128694	0.196848	0.136478	0.172713	0.205705	0.175439	0.187506	0.0181016	0.0932405	0.139059	0.135492	0.0531534
TL1A	C3a	0.187982	0.107073	0.178113	0.135031	0.142433	0.172601	0.101772	0.122626	0.19472	0.159708	0.162796	0.0900969	0.0927914
TL1A	C5a	0.296266	0.256406	0.210802	0.359871	0.210907	0.0790632	0.16555	0.197618	0.00771431	0.325097	-0.024052	0.103255	0.258725
TL1A	FLT3L	-0.0512796	-0.152857	-0.0249141	-0.0121037	0.00687708	0.056809	0.0525151	0.00394278	0.0904955	0.0170258	-0.13655	-0.0683387	0.0629757
TL1A	IL-34	0.426554	0.401782	0.433629	0.379496	0.333303	0.342892	0.314033	0.411754	0.230415	0.407367	0.352559	0.304676	0.307729
TL1A	M-CSF	0.400264	0.456074	0.438989	0.411676	0.356047	0.254039	0.298211	0.408655	0.229971	0.26314	0.126711	0.234764	0.182307
TL1A	G-CSF	-0.0862513	-0.0536547	-0.0384368	-0.0460562	-0.0225912	-0.0151922	0.0906056	-0.0190396	0.151376	-0.162311	-0.210801	-0.103673	0.129
TL1A	SCF	0.026996	0.0413994	0.083595	0.0757116	0.116511	0.130056	0.121803	0.0827541	0.123591	0.0597606	0.0232338	0.0821774	0.150649
TL1A	EGF	0.0298619	0.0708302	0.083339	0.0228301	0.0724267	0.0853226	0.127208	0.0769315	0.0698732	-0.0596743	0.0539976	0.0410547	0.0247556
TL1A	VEGF	0.32516	0.331305	0.418555	0.266959	0.287958	0.299278	0.242817	0.351305	0.00283853	0.219595	0.265448	0.248092	0.159523
TL1A	FGF-β	0.570164	0.522026	0.596012	0.419857	0.476941	0.478833	0.446975	0.578252	0.270902	0.45019	0.504669	0.517446	0.166973
TL1A	HGF	0.231045	0.226401	0.298492	0.166121	0.171282	0.23753	0.25043	0.283827	0.0787712	0.0858081	0.171975	0.169113	0.0745753
TL1A	IGF-1	-0.301036	-0.312232	-0.29885	-0.199857	-0.189202	-0.1331	-0.0991077	-0.312044	-0.0135178	-0.303241	-0.276479	-0.215516	0.00148091
TL1A	EPO	-0.0939788	-0.161046	-0.0786211	-0.0920522	-0.0243945	0.0766209	0.0647238	-0.0573254	0.0962176	-0.166248	-0.155778	-0.134595	0.0846788
TL1A	TPO	-0.263653	-0.268654	-0.231239	-0.0430301	-0.162072	-0.0869203	-0.00545365	-0.175177	0.101106	-0.0313773	-0.320207	-0.154892	0.2361
TL1A	TGF-β1	-0.148141	-0.177476	-0.133182	-0.0934693	-0.098344	-0.0334493	0.0279407	-0.0828844	0.0735303	-0.0379934	-0.22206	-0.0944687	-0.0344519
TL1A	GDNF	-0.00581945	-0.118046	-0.0236802	-0.0606844	0.0434277	0.0810109	0.0800332	-0.0313492	-0.0550161	-0.130289	0.040804	-0.00722446	0.0517301
TL1A	PSPN	-0.310741	-0.290647	-0.28067	-0.163057	-0.167147	-0.113468	-0.0742757	-0.235265	0.0538957	-0.150167	-0.279496	-0.181454	0.0468246
TL1A	PRL	-0.00266735	-0.0467342	0.00822652	0.00760252	0.0147913	0.0711226	0.041754	0.0359926	0.0140648	0.00856454	0.0273124	0.0568219	0.046575
TL1A	Leptin	0.370251	0.318687	0.391775	0.244435	0.36708	0.422047	0.280426	0.381941	0.190177	0.220813	0.296628	0.327944	0.204077
TL1A	ADSF	0.0219557	0.0323216	0.0412675	0.0379312	0.0787862	0.109049	0.1104	0.00763553	0.0896715	-0.124075	0.111331	-0.017227	0.0394682
TL1A	Noggin	0.440347	0.409143	0.524966	0.235139	0.403019	0.515802	0.376255	0.48041	0.0918	0.266971	0.324289	0.345835	0.118304
TL1A	Decorin	0.303178	0.315876	0.407711	0.174143	0.316395	0.371801	0.254856	0.358301	0.0973616	0.197909	0.23264	0.248321	0.124661
TL1A	IL-8	0.1066	0.152684	0.149294	0.145985	0.124463	0.144658	0.132082	0.155809	0.132724	0.0982729	-0.0327648	0.0429003	0.0470508
TL1A	IL-16	0.224883	0.127691	0.212036	0.10267	0.159314	0.236291	0.171398	0.174392	0.0353094	0.0859265	0.103332	0.0982488	0.114371
TL1A	IL-32-β	0.144232	0.0479335	0.158467	0.00445444	0.115206	0.18802	0.104787	0.140191		0.0443179	-0.0330748	0.0144467	0.209446
GITRL	IL-1-α	-0.0712737	-0.0690133	0.0558988	0.115924	0.186765	0.196565	0.0972824	0.0523115	0.0174915	-0.09638	-0.133563	-0.025484	0.08325
GITRL	IL-1-β	-0.0883584	-0.0769698	0.0145433	0.0522803	0.136992	0.18926	0.0587029	0.0305006	0.0327542	-0.0195841	-0.0802937	0.026189	-0.0364766
GITRL	IL-1Ra	-0.0167905	0.0335131	0.0387623	0.12385	0.0565858	0.0300327	0.0750141	0.0617278	0.0837745	0.0769466	0.0579502	-0.014833	0.178457
GITRL	IL-18	0.35802	0.46312	0.467453	0.366953	0.314206	0.303153	0.246842	0.406007	0.200588	0.328308	0.493412	0.303373	0.188765
GITRL	IL-33	-0.00151071	0.0352739	0.150194	0.202215	0.191591	0.189159	0.133293	0.111047	0.0337394	0.0687746	0.0246909	-0.0043958	-0.021924
GITRL	IL-36-α	0.0787487	0.0177441	0.108274	0.192351	0.144328	0.141676	0.16369	0.0994276	0.0946983	0.0681678	0.0469712	0.0672191	0.28468
GITRL	IL-36Ra	0.237046	0.255649	0.299823	0.31414	0.266919	0.249044	0.20555	0.275238	0.0767845	0.153622	0.332742	0.251035	0.125021
GITRL	IL-2	-0.221294	-0.189739	-0.154988	-0.0487845	0.0345953	0.0504367	-0.0174561	-0.138313	-0.0527323	-0.0944429	-0.103167	-0.0460976	-0.0841423
GITRL	IL-7	-0.115988	-0.126584	-0.10389	0.0180292	0.0115153	0.130741	0.0367428	-0.0426945	0.0113106	-0.0681959	-0.0746607	-0.0448293	0.032246
GITRL	IL-9	0.11027	0.132127	0.116541	0.185032	0.0930959	0.0843764	0.0970121	0.105048	0.0652204	0.171928	0.17845	0.100102	0.1944
GITRL	IL-15	-0.133714	-0.133606	-0.102502	-0.00350626	0.0450215	0.0694713	-0.000982529	-0.108424	-0.0636859	-0.0711777	-0.0834382	-0.0522277	0.0010008
GITRL	IL-21	-0.0956697	-0.189342	-0.104195	0.0311059	0.10448	0.08345	0.0249453	-0.0256547	0.0665992	0.0144496	-0.100308	0.0325305	0.0692354
GITRL	TSLP	0.0151506	0.0359095	0.0696115	0.105454	0.0795974	0.0737499	0.0549778	0.0452667	0.0533586	0.00868435	0.124683	0.0727694	0.080774
GITRL	IL-4	0.0846923	0.193806	0.175917	0.256607	0.189164	0.19632	0.119239	0.241981	0.111069	0.156101	0.216596	0.167429	0.113423
GITRL	IL-13	0.149182	0.267231	0.21461	0.264732	0.153638	0.113951	0.176832	0.194614	0.0339617	0.09907	0.161692	0.126749	0.283751
GITRL	IL-3	-0.06218	-0.0981752	0.0291171	0.099639	0.147178	0.167852	0.145606	0.0388243	0.137314	0.00904266	0.102912	0.178388	0.000576393
GITRL	IL-5	0.122406	0.13963	0.0814649	0.102833	0.0647031	0.0738669	0.0464672	0.0706213	0.0894873	0.184043	0.195279	0.0850445	0.186055
GITRL	GM-CSF	0.0401339	-8.20783e-05	0.1	0.115498	0.180372	0.206769	0.153676	0.0286066	0.10923	0.0136038	0.0888982	0.151475	0.0246007
GITRL	IL-6	0.154485	0.00333822	0.0452631	0.104758	0.102608	0.0876151	0.104253	0.160398	0.116944	0.146797	0.0524921	0.14817	0.142605
GITRL	IL-11	0.21914	0.281046	0.26007	0.236586	0.22588	0.184699	0.195862	0.24131	0.0666746	0.213789	0.181999	0.210358	0.165734
GITRL	IL-31	0.228445	0.284882	0.25598	0.264947	0.2054	0.187515	0.164069	0.222882	0.0868184	0.243426	0.25573	0.16898	0.199827
GITRL	LIF	0.329705	0.389867	0.396702	0.347515	0.283383	0.251924	0.215951	0.321341	0.141332	0.299256	0.360533	0.26203	0.148693
GITRL	OSM	0.0706722	0.109518	0.116872	0.175931	0.141423	0.11925	0.125183	0.0909699	0.0478073	0.11011	0.0938593	0.0840723	0.137476
GITRL	CT-1	0.510112	0.543494	0.513859	0.407072	0.359046	0.329465	0.304223	0.458605	0.0909441	0.379597	0.558356	0.40482	0.201799
GITRL	IL-12	0.05954	0.0590919	0.132614	0.154443	0.140507	0.232054	0.0667608	0.000201195	0.00168267	0.0280072	-0.0795465	-0.0899918	0.20873
GITRL	IL-23	0.257762	0.327455	0.313143	0.282342	0.22603	0.236486	0.236447	0.287469	0.159043	0.27127	0.221663	0.236517	0.290003
GITRL	IL-27	0.0830828	-0.0335971	0.0529061	0.127481	0.173732	0.183919	0.166856	0.0306504	0.0480504	0.0530645	-0.00408714	0.0515242	0.0936639
GITRL	IL-35	0.017899	0.0702802	0.0980961	0.11528	0.122772	0.145805	0.103958	0.127894	0.138676	0.123526	0.0126366	0.031569	0.202308
GITRL	IL-10	0.316803	0.338533	0.265955	0.252909	0.161244	0.118969	0.166292	0.244509		0.276253	0.255946	0.226568	0.273549
GITRL	IL-19	0.461918	0.481998	0.462494	0.383137	0.31964	0.305824	0.266873	0.403768	0.145235	0.369786	0.481437	0.365414	0.235786
GITRL	IL-20	0.25992	0.242827	0.237835	0.239444	0.191503	0.170659	0.174849	0.214837	0.115107	0.213594	0.223447	0.17798	0.179689
GITRL	IL-22	0.276373	0.295472	0.263962	0.261936	0.197447	0.176461	0.169513	0.232171	0.186793	0.242828	0.272609	0.20243	0.311575
GITRL	IL-24	-0.0734157	-0.0206744	-0.0418677	0.0208117	0.0460339	0.0266693	0.0399163	-0.0265155	-0.0125159	0.0385197	0.0416448	-0.00536554	0.15262
GITRL	IL-26	0.286948	0.346983	0.324594	0.266376	0.226305	0.234997	0.18546	0.270441	0.0947943	0.195478	0.335827	0.208326	0.218695
GITRL	IL-17A	0.394579	0.425903	0.394354	0.337203	0.283147	0.246518	0.221774	0.326939	0.191007	0.369352	0.405657	0.328797	0.118354
GITRL	IL-17B	0.288513	0.274122	0.244305	0.22616	0.154251	0.136391	0.156964	0.215947	0.165516	0.228399	0.302421	0.200119	0.132212
GITRL	IL-17C	0.148729	0.196375	0.181211	0.236264	0.16513	0.160562	0.154683	0.148445	0.145113	0.154334	0.142805	0.118065	0.176697
GITRL	IL-17D	0.323008	0.406085	0.38359	0.324918	0.297711	0.291898	0.238828	0.332913	0.0915252	0.339444	0.390842	0.310711	0.166405
GITRL	IL-17E	0.192722	0.233581	0.171152	0.203846	0.127533	0.0960039	0.158303	0.145342	0.174752	0.216866	0.29945	0.192841	0.239748
GITRL	IL-17F	0.400471	0.426668	0.420019	0.370662	0.304396	0.283917	0.23807	0.326553	0.0471085	0.328859	0.384548	0.25146	0.157201
GITRL	IFN-α1	-0.0628286	-0.0690829	-0.00447778	0.0774512	0.0870871	0.129295	0.108055	-0.0301062	-0.0160243	-0.00841571	-0.11142	-0.0857407	0.206614
GITRL	IFN-β	-0.176792	-0.122153	-0.0740156	-0.00081885	0.061297	0.0941428	0.0694885	-0.101948	-0.0284306	-0.0806648	-0.119112	-0.162696	0.117833
GITRL	IFN-ε	0.37929	0.397045	0.415588	0.364891	0.330336	0.309188	0.277368	0.351073	0.114988	0.316055	0.273201	0.212776	0.209966
GITRL	IFN-ω	-0.036087	-0.00249084	0.0692786	0.101003	0.176268	0.178347	0.166086	0.00630859	-0.0203162	-0.00554631	-0.0452524	-0.0728384	0.0639606
GITRL	IFN-γ	-0.111745	-0.120967	-0.0481875	0.0181702	0.0757218	0.112805	0.0617327	-0.0789262	-0.106081	-0.0505206	-0.119814	-0.137766	0.0483166
GITRL	IFN-λ1	0.219374	0.321017	0.326484	0.296925	0.274288	0.238523	0.228686	0.265945	0.0045948	0.219335	0.194788	0.172838	0.254353
GITRL	IFN-λ2	0.272677	0.280878	0.26255	0.252543	0.220933	0.201822	0.18456	0.233685	0.06078	0.223638	0.299038	0.202445	0.183844
GITRL	IFN-λ3	0.0201189	0.0835391	0.102796	0.14045	0.0971239	0.122015	0.124905	0.100782	0.0145852	0.110903	0.0810373	0.0519997	0.267052
GITRL	LT-α1-β2	0.185009	0.26161	0.222521	0.172302	0.202729	0.164844	0.161202	0.187096	0.0759475	0.219208	0.302443	0.208308	0.178722
GITRL	LT-α2-β1	0.143852	0.147487	0.134263	0.177652	0.140528	0.14599	0.115389	0.127115	0.140499	0.139755	0.0522157	0.0616558	0.139102
GITRL	TNF-α	0.156715	0.206266	0.152564	0.166026	0.142773	0.0951103	0.119445	0.161404	0.158434	0.184912	0.201379	0.190748	0.154047
GITRL	OX40L	0.198523	0.151183	0.200395	0.22296	0.17672	0.195954	0.159059	0.207698	0.175246	0.163719	0.154128	0.153437	0.101487
GITRL	CD27L	0.331741	0.38831	0.386552	0.325102	0.264932	0.256391	0.24038	0.327709	0.0761357	0.29835	0.398587	0.282529	0.243812
GITRL	FasL	0.327912	0.36263	0.309287	0.307615	0.202132	0.186262	0.185357	0.274275	0.0963656	0.251783	0.365021	0.217356	0.323525
GITRL	CD40L	0.053737	0.186052	0.242093	0.194363	0.20389	0.228242	0.146566	0.216456	0.0325776	0.0451269	0.27594	0.219959	0.102935
GITRL	CD30L	0.392924	0.41758	0.369584	0.348115	0.281332	0.256245	0.232448	0.331805	0.129325	0.296676	0.358722	0.264666	0.260424
GITRL	4-1BBL	0.132794	0.183118	0.150655	0.158718	0.164338	0.160218	0.158275	0.108853	0.111344	0.167501	0.077938	0.102167	0.200854
GITRL	TRAIL	0.314474	0.352629	0.291534	0.290304	0.212769	0.128292	0.203723	0.263128	0.143712	0.223679	0.345001	0.242615	0.279165
GITRL	RANKL	0.292171	0.354966	0.323261	0.312261	0.262557	0.213142	0.209953	0.282643	0.168481	0.299036	0.308307	0.252647	0.264261
GITRL	TWEAK	0.214905	0.275981	0.280502	0.276283	0.211845	0.229482	0.204831	0.24102	0.203691	0.267544	0.252798	0.196761	0.149944
GITRL	APRIL	0.244131	0.23023	0.198287	0.228928	0.166182	0.142758	0.172202	0.159309	0.11951	0.154007	0.236704	0.167078	0.158507
GITRL	BAFF	0.137939	0.142227	0.155371	0.174076	0.143211	0.150031	0.128495	0.15052	0.12416	0.130056	0.160602	0.123391	0.0299124
GITRL	LIGHT	0.2327	0.188458	0.174894	0.229189	0.167672	0.13014	0.148297	0.174541	0.0332749	0.15394	0.228259	0.179439	0.158691
GITRL	TL1A	0.161709	0.128694	0.196848	0.136478	0.172713	0.205705	0.175439	0.187506	0.0181016	0.0932405	0.139059	0.135492	0.0531534
GITRL	GITRL	1	1	1	1	1	1	1	1	1	1	1	1	1
GITRL	C3a	-0.0192495	0.0040403	0.00618429	0.116944	0.0508026	0.025473	0.0565496	0.049811	0.0999019	0.0544105	0.15544	0.070648	0.133759
GITRL	C5a	0.0322522	0.0453516	0.117834	0.120105	0.197417	0.202968	0.112992	0.131175	0.0618748	0.0139372	-0.0264422	0.069966	0.0123115
GITRL	FLT3L	0.103725	0.103982	0.083306	0.120909	0.0583754	0.0412006	0.104309	0.064242	0.133393	0.110265	0.21821	0.129785	0.204983
GITRL	IL-34	-0.070324	-0.131633	-0.0554333	0.00624709	0.0152361	0.00716637	0.0544984	-0.0763123	0.045425	-0.00862979	-0.0313132	-0.0114535	0.0907656
GITRL	M-CSF	-0.0428271	-0.158546	-0.0803699	-0.00816759	0.0489904	0.050817	0.0304599	-0.0482838	0.0348699	-0.0529979	-0.151531	-0.0422158	0.068196
GITRL	G-CSF	0.349439	0.367242	0.336668	0.326802	0.250838	0.218557	0.212947	0.265008	0.146054	0.285441	0.233579	0.234578	0.0984226
GITRL	SCF	0.263703	0.297855	0.292324	0.27889	0.241395	0.220094	0.176665	0.224793	0.17141	0.187943	0.270462	0.217978	0.277164
GITRL	EGF	0.483327	0.52656	0.49863	0.394088	0.374164	0.348024	0.302553	0.432601	0.169793	0.354246	0.450382	0.338836	0.297609
GITRL	VEGF	0.223416	0.184314	0.191188	0.167907	0.166612	0.190007	0.150438	0.170015	0.00751764	0.0908033	0.107633	0.107424	0.0843413
GITRL	FGF-β	0.222748	0.178433	0.178783	0.192514	0.135384	0.128694	0.141886	0.179637	0.093719	0.148735	0.265921	0.15066	0.263686
GITRL	HGF	0.381456	0.429364	0.379983	0.307763	0.260019	0.18487	0.227795	0.318894	0.144877	0.282886	0.42702	0.259525	0.222361
GITRL	IGF-1	0.222223	0.263059	0.21622	0.232979	0.174183	0.151998	0.166344	0.187507	0.1062	0.196211	0.232037	0.177279	0.188239
GITRL	EPO	0.16822	0.210735	0.154511	0.186159	0.128073	0.103258	0.133805	0.161546	0.027582	0.184712	0.224167	0.138226	0.207184
GITRL	TPO	0.102606	0.116609	0.087978	0.11728	0.0953528	0.104384	0.103251	0.0807097	0.0643861	0.0855896	0.0969017	0.0800727	0.12374
GITRL	TGF-β1	0.290708	0.314505	0.283101	0.223211	0.211979	0.182618	0.1773	0.228934	0.0467771	0.210432	0.264171	0.181516	0.288968
GITRL	GDNF	0.280418	0.305929	0.26244	0.238684	0.209019	0.205373	0.161337	0.240485	0.121849	0.217811	0.289771	0.232714	0.273393
GITRL	PSPN	0.145596	0.189749	0.200887	0.220982	0.157606	0.181951	0.167457	0.143314	0.0871011	0.180326	0.177141	0.121546	0.227498
GITRL	PRL	0.420316	0.436768	0.421717	0.31484	0.280133	0.284736	0.226891	0.33316	0.130598	0.32888	0.42652	0.271972	0.154832
GITRL	Leptin	0.384109	0.38011	0.377757	0.336314	0.271038	0.278363	0.250159	0.362386	0.118384	0.320747	0.463233	0.346831	0.166173
GITRL	ADSF	0.326912	0.349732	0.316	0.293244	0.2442	0.215623	0.195933	0.278274	0.141804	0.251634	0.291456	0.246195	0.24718
GITRL	Noggin	0.268308	0.205001	0.193455	0.228235	0.12072	0.124023	0.165976	0.182094	0.135775	0.201994	0.3071	0.214414	0.256405
GITRL	Decorin	0.255833	0.208151	0.181419	0.208596	0.142026	0.163601	0.15724	0.192726	0.138348	0.175943	0.217619	0.151851	0.258956
GITRL	IL-8	0.198851	0.253466	0.236071	0.232882	0.207791	0.212039	0.164664	0.175761	0.000388275	0.192583	0.183617	0.115807	0.232542
GITRL	IL-16	0.353074	0.360843	0.358086	0.273183	0.250243	0.2604	0.226106	0.337019	0.133222	0.331327	0.440307	0.339355	0.200343
GITRL	IL-32-β	0.138725	0.182956	0.151273	0.221525	0.158628	0.0839925	0.113477	0.143966		0.104285	0.155992	0.165339	-0.08274
C3a	IL-1-α	0.0773546	-0.0602829	0.016799	0.0606949	0.0780091	0.0811197	0.0373029	-0.0282974	0.26838	0.11142	0.00467006	0.0197444	0.114272
C3a	IL-1-β	0.0270635	-0.148385	-0.0904243	-0.0887994	0.0225659	0.019397	-0.000716258	-0.162792	0.325219	0.108401	-0.0692084	-0.0461844	0.0846565
C3a	IL-1Ra	0.417771	0.513185	0.485397	0.346265	0.319195	0.316411	0.252901	0.443518	0.336765	0.25393	0.375526	0.281706	0.232804
C3a	IL-18	0.0323183	0.0728348	0.0896775	0.140429	0.0872011	0.0990067	0.0865701	0.122192	0.357658	0.11837	0.171587	0.104261	0.17381
C3a	IL-33	-0.0255679	-0.085014	-0.00489367	0.0953554	0.070461	0.0809484	0.0490234	-0.0441175	0.37109	0.11932	0.0526829	0.0377277	0.142195
C3a	IL-36-α	0.0814108	0.0417311	0.131301	0.219756	0.120257	0.14312	0.093466	0.137275	0.299455	0.124786	0.115739	0.0738656	0.107639
C3a	IL-36Ra	0.150091	0.119228	0.172257	0.194999	0.144343	0.143641	0.146168	0.148221	0.268332	0.1035	0.176774	0.0973603	0.160412
C3a	IL-2	0.0365566	-0.115682	-0.0822629	-0.0297448	0.0254765	0.0219045	0.00424182	-0.10215	0.311966	0.165686	0.0351532	-0.0106609	0.0408114
C3a	IL-7	-0.0270274	-0.0980071	-0.077492	-0.0140677	0.0160655	0.020565	-0.0159434	-0.173636	0.266659	0.141834	0.0185482	-0.0433835	0.0601666
C3a	IL-9	0.221281	0.321124	0.298937	0.291708	0.188	0.221345	0.145564	0.293862	0.377361	0.166217	0.270139	0.193977	0.248326
C3a	IL-15	0.0526066	-0.0805973	-0.0394105	-0.0239908	0.045342	0.0277966	0.00405922	-0.0975428	0.234637	0.12066	0.0336297	-0.0333837	0.0849463
C3a	IL-21	0.163111	0.0337075	0.0933232	0.0880285	0.162427	0.134236	0.0885085	0.0932331	0.287687	0.13566	0.0408293	0.0313386	0.0743268
C3a	TSLP	0.342469	0.30415	0.34098	0.288327	0.250472	0.244768	0.144182	0.254234	0.315513	0.242042	0.260893	0.146449	0.16979
C3a	IL-4	0.150501	0.103778	0.119407	0.204565	0.118838	0.150896	0.109014	0.208797	0.132906	0.0984544	0.123194	0.105601	0.0494395
C3a	IL-13	0.137691	0.201442	0.213771	0.262895	0.127549	0.166489	0.153203	0.248502	0.0870124	0.11363	0.136396	0.121446	0.176572
C3a	IL-3	0.137698	0.0185155	0.107433	0.121216	0.134377	0.141649	0.106693	0.025628	0.221788	0.184596	0.0727743	0.0497395	0.0404172
C3a	IL-5	0.190991	0.25476	0.234625	0.198888	0.17745	0.151052	0.127953	0.22131	0.1795	0.119849	0.23855	0.169741	0.0892126
C3a	GM-CSF	-0.0658929	-0.151394	-0.0885883	0.0247718	0.00519599	-0.00311347	-0.00192841	-0.129315	0.244955	0.196051	0.0558452	0.0188782	0.0256575
C3a	IL-6	0.316557	0.288883	0.324198	0.235719	0.254562	0.250369	0.227176	0.382349	0.337102	0.21275	0.0845292	0.192204	0.108393
C3a	IL-11	-0.0377497	0.0176645	0.0290766	0.150015	0.0612845	0.0938877	0.0873007	0.0842681	0.276828	0.143644	0.145546	0.0920556	0.0851151
C3a	IL-31	0.0500103	0.126673	0.119904	0.211598	0.0859168	0.106697	0.114031	0.16272	0.373102	0.175903	0.222175	0.163761	0.165414
C3a	LIF	-0.0442846	-0.0307484	0.00354902	0.163963	0.050198	0.0615439	0.102635	0.0903185	0.287	0.0690501	0.132334	0.0696046	0.129925
C3a	OSM	-0.0547199	-0.00295777	0.0151512	0.130148	0.0523096	0.0347214	0.0534349	0.0449285	0.255017	0.154786	0.13017	0.103692	0.149935
C3a	CT-1	0.0347705	0.0434622	0.0742198	0.180742	0.0978028	0.103329	0.10445	0.157333	0.11409	0.0764514	0.1886	0.107912	0.0729267
C3a	IL-12	0.0160374	-0.0490629	0.0209777	0.0524018	0.0594062	0.0808497	0.0438656	-0.048247	0.390888	0.119365	0.0744664	0.0370553	0.165928
C3a	IL-23	0.233332	0.220678	0.239511	0.219603	0.175929	0.200567	0.153202	0.256886	0.238498	0.20843	0.23576	0.209964	0.169561
C3a	IL-27	-0.0343832	-0.135935	-0.0792175	0.0455055	0.003694	0.0252191	0.0378749	-0.132099	0.234438	0.0514597	0.0153437	-0.0232729	0.109324
C3a	IL-35	0.0883173	0.0565848	0.0501993	0.117168	0.0582226	0.0960146	0.0982708	0.0726247	0.339407	0.110627	0.122555	0.119262	0.167975
C3a	IL-10	0.0886921	0.183921	0.162661	0.178592	0.097172	0.129444	0.132618	0.24758		0.0158814	0.0752503	0.0842875	0.152075
C3a	IL-19	-0.0641051	-0.0481559	-0.00899476	0.175266	0.0327103	0.00746471	0.0678935	0.0698709	0.0480491	0.030483	0.12326	0.0768358	0.160955
C3a	IL-20	0.303443	0.35108	0.361254	0.331587	0.241895	0.233108	0.195591	0.333597	0.209923	0.251225	0.329042	0.223219	0.0933051
C3a	IL-22	0.00603281	0.0595939	0.0772258	0.21991	0.0932207	0.0821998	0.110185	0.158359	0.261021	0.0914767	0.199135	0.125214	0.123741
C3a	IL-24	0.332526	0.414613	0.364125	0.223141	0.223539	0.213144	0.199439	0.291457	0.209081	0.246783	0.383295	0.27753	0.0629492
C3a	IL-26	0.00314274	0.0319135	0.0203909	0.151198	0.0719624	0.0505434	0.0970466	0.0607705	0.19394	0.0953523	0.149445	0.090524	0.106336
C3a	IL-17A	-0.118092	-0.0948632	-0.0909297	0.0901126	0.00516013	-0.0197241	0.0360716	0.00480065	0.273022	0.102295	0.0481303	0.0471059	0.0835255
C3a	IL-17B	0.129092	0.201632	0.21898	0.247305	0.153316	0.135146	0.120518	0.248257	0.308586	0.142956	0.247859	0.152609	0.0650317
C3a	IL-17C	-0.0564062	-0.022944	-0.0136872	0.133053	0.0333178	0.0351976	0.0663554	0.0187002	0.30876	0.107327	0.131774	0.106413	0.192614
C3a	IL-17D	-0.168817	-0.150376	-0.141368	0.0184294	-0.0311482	-0.0401549	0.0206999	-0.0955504	0.200195	0.0142366	0.00783002	0.0109058	0.077052
C3a	IL-17E	0.28534	0.352638	0.332216	0.310584	0.218448	0.210276	0.185932	0.342218	0.353411	0.258544	0.354044	0.238139	0.209646
C3a	IL-17F	0.00127471	0.026225	0.053069	0.163374	0.0711716	0.0671693	0.089113	0.0836945	0.206356	0.136503	0.174644	0.124979	0.152904
C3a	IFN-α1	0.156273	0.00616298	0.0698491	0.0784131	0.10497	0.0784538	0.0871969	0.0132988	0.282487	0.098993	0.0899162	0.0774053	0.165506
C3a	IFN-β	0.00457371	-0.154083	-0.109785	-0.0934305	-0.00102354	-0.0310444	-0.0209984	-0.185954	0.319789	0.0315514	0.0141259	-0.0248748	0.141436
C3a	IFN-ε	0.11163	0.0458712	0.0716593	0.142296	0.097919	0.0640723	0.0911755	0.089104	0.126508	0.117768	0.169347	0.0954875	0.170679
C3a	IFN-ω	0.00132646	-0.164906	-0.112194	-0.0838025	-0.00666746	-0.0260135	-0.0172765	-0.173258	0.153199	0.0170853	0.0196015	-0.0344302	0.0731355
C3a	IFN-γ	0.157529	0.0301397	0.093925	0.039775	0.1266	0.0962668	0.115511	-0.0250191	0.308641	0.140937	0.105161	0.0529759	0.135193
C3a	IFN-λ1	-0.0356589	-0.0430598	0.00570337	0.142823	0.0438335	0.0528376	0.0653283	0.0474255	0.195895	0.101069	0.175503	0.1116	0.0770722
C3a	IFN-λ2	0.195439	0.198217	0.206246	0.231226	0.165602	0.172161	0.140663	0.224726	0.26378	0.183424	0.273859	0.18123	0.0766319
C3a	IFN-λ3	0.3436	0.340556	0.365334	0.277716	0.257293	0.227064	0.17831	0.275444	0.250567	0.198614	0.278648	0.212786	0.126454
C3a	LT-α1-β2	0.0854104	0.140882	0.122164	0.113002	0.108203	0.1118	0.132104	0.158036	0.248539	0.197026	0.233629	0.188289	0.154913
C3a	LT-α2-β1	0.250694	0.340998	0.327312	0.275925	0.210321	0.199802	0.193086	0.290352	0.407459	0.243039	0.333088	0.270548	0.177999
C3a	TNF-α	0.0441548	0.105781	0.0637079	0.158685	0.0682832	0.0841509	0.124545	0.151192	0.30801	0.121044	0.144044	0.176275	0.180676
C3a	OX40L	0.164309	0.0975357	0.170358	0.223017	0.148094	0.1276	0.120176	0.185345	0.352963	0.146145	0.181501	0.134541	0.0721213
C3a	CD27L	-0.0803439	-0.0734492	-0.0685383	0.0847458	-0.00732467	0.01292	0.0330768	-0.0132021	0.213772	0.0401609	0.0931667	0.0711373	0.15613
C3a	FasL	0.131884	0.170017	0.188169	0.269078	0.124213	0.132442	0.124775	0.193904	0.219157	0.173684	0.259346	0.170768	0.179934
C3a	CD40L	0.113131	0.0504279	0.0842034	0.130537	0.139203	0.0795823	0.0694722	0.0747249	0.222132	0.0781421	0.10272	0.0553965	-0.000500993
C3a	CD30L	0.112383	0.196449	0.204962	0.286115	0.137237	0.144841	0.126519	0.240363	0.216293	0.168424	0.273756	0.207028	0.119485
C3a	4-1BBL	0.311462	0.387786	0.361612	0.280485	0.252349	0.225637	0.195692	0.273873	0.222277	0.322311	0.34235	0.283224	0.169877
C3a	TRAIL	0.217231	0.299832	0.297959	0.314702	0.208631	0.21871	0.164822	0.31138	0.338659	0.24276	0.329553	0.213219	0.173165
C3a	RANKL	-0.152476	-0.110569	-0.10592	0.0987428	-0.0176563	-0.0131148	0.0305241	-0.0119464	0.274451	0.0519057	0.00780128	0.0263986	0.200904
C3a	TWEAK	-0.093387	-0.0784584	-0.0666907	0.0914735	-0.00844848	0.0236056	0.0304209	-0.0425805	0.317052	0.084032	0.0662316	0.0555849	0.148993
C3a	APRIL	0.266714	0.319066	0.327756	0.300651	0.216494	0.216228	0.189279	0.270713	0.407899	0.25142	0.331004	0.220657	0.139031
C3a	BAFF	0.258677	0.271825	0.290728	0.253903	0.2215	0.202525	0.174029	0.261939	0.20066	0.151961	0.216368	0.144131	0.0230016
C3a	LIGHT	0.178296	0.186092	0.214813	0.25746	0.158864	0.164462	0.149997	0.249185	0.095475	0.18194	0.271984	0.182731	0.124137
C3a	TL1A	0.187982	0.107073	0.178113	0.135031	0.142433	0.172601	0.101772	0.122626	0.19472	0.159708	0.162796	0.0900969	0.0927914
C3a	GITRL	-0.0192495	0.0040403	0.00618429	0.116944	0.0508026	0.025473	0.0565496	0.049811	0.0999019	0.0544105	0.15544	0.070648	0.133759
C3a	C3a	1	1	1	1	1	1	1	1	1	1	1	1	1
C3a	C5a	-0.0564451	-0.183712	-0.132976	-0.00647875	0.011833	0.0164988	0.0393634	-0.11717	-0.035256	0.134586	-0.0345472	-0.00723571	0.0554837
C3a	FLT3L	0.279473	0.330832	0.302074	0.248151	0.214943	0.163831	0.172046	0.275465	0.294408	0.248299	0.344112	0.229173	0.180556
C3a	IL-34	0.311113	0.267848	0.27974	0.203001	0.217995	0.225926	0.148661	0.217128	0.274731	0.235082	0.194717	0.165681	0.174722
C3a	M-CSF	0.232217	0.181205	0.250903	0.135348	0.208685	0.191956	0.142473	0.113064	0.262654	0.260934	0.0103069	0.0663421	0.143083
C3a	G-CSF	-0.0722465	-0.0285988	-0.00696498	0.158922	0.0298373	0.0170157	0.0663902	0.0326071	0.34838	0.0950915	0.0455529	0.0654726	0.013039
C3a	SCF	-0.00333417	0.0371203	0.0353332	0.193038	0.0664218	0.0575081	0.0990689	0.0631492	0.261723	0.0755923	0.168206	0.12985	0.142968
C3a	EGF	-0.14575	-0.12077	-0.0981502	0.0895419	-0.0400076	-0.00352535	0.0200932	-0.0278966	0.190326	-0.0104505	0.0518451	0.037934	0.0903115
C3a	VEGF	0.143237	0.16208	0.169578	0.166992	0.146453	0.127133	0.0958472	0.160948	-0.110823	0.127703	0.152749	0.107048	0.137461
C3a	FGF-β	0.277133	0.304758	0.330019	0.278151	0.223632	0.221606	0.149746	0.282203	0.21337	0.182136	0.277994	0.159042	0.19724
C3a	HGF	0.188042	0.244311	0.255967	0.25348	0.148684	0.156736	0.147704	0.262029	0.0969102	0.114981	0.282068	0.186561	0.0784827
C3a	IGF-1	0.080551	0.172918	0.134736	0.204915	0.103062	0.11013	0.135012	0.191034	0.201367	0.194376	0.247512	0.211112	0.18534
C3a	EPO	0.250044	0.346244	0.325115	0.312524	0.211887	0.22555	0.197856	0.326018	0.277648	0.240167	0.366997	0.283145	0.147808
C3a	TPO	0.0072095	0.0788516	0.0639124	0.0907605	0.0582338	0.0883083	0.0934105	0.0808833	0.133951	0.120422	0.121118	0.103172	0.0694383
C3a	TGF-β1	-0.0393837	-0.00105797	0.00445282	0.0993454	0.0385082	0.0414397	0.0694352	0.0629281	0.162831	0.0751113	0.139931	0.100993	0.130689
C3a	GDNF	0.0787675	0.153767	0.12834	0.206456	0.119509	0.111906	0.144604	0.181726	0.124552	0.078464	0.222311	0.176445	0.269685
C3a	PSPN	-0.149081	-0.135758	-0.123236	0.050286	-0.0357779	-0.030594	0.022234	-0.109374	0.265957	0.00519844	0.0425359	0.0215779	0.173225
C3a	PRL	-0.107421	-0.0324315	-0.0242736	0.0894425	0.0312509	0.045131	0.0664349	-0.0115363	0.067222	0.0869295	0.121174	0.0736195	0.173674
C3a	Leptin	0.154942	0.191728	0.186152	0.192883	0.129328	0.140026	0.139278	0.181335	0.237029	0.144741	0.171663	0.11917	0.145807
C3a	ADSF	0.114346	0.201594	0.211146	0.266581	0.15578	0.172584	0.144463	0.248309	0.253105	0.198824	0.298344	0.232644	0.170735
C3a	Noggin	0.249755	0.296509	0.315	0.314543	0.20388	0.20792	0.176078	0.312771	0.147024	0.177177	0.297328	0.220029	0.174852
C3a	Decorin	0.206003	0.262182	0.256698	0.286318	0.192218	0.171673	0.152995	0.237589	0.218722	0.194555	0.237243	0.159071	0.154864
C3a	IL-8	0.281092	0.278005	0.28123	0.245783	0.191141	0.185684	0.174033	0.237836	0.207758	0.202773	0.336055	0.243	0.189492
C3a	IL-16	0.0787473	0.102652	0.102852	0.128582	0.104948	0.0870166	0.1251	0.108725	0.0388629	0.0541002	0.154959	0.106683	0.107566
C3a	IL-32-β	0.159426	0.124791	0.118918	0.170008	0.0875715	0.108396	0.0862929	0.117606		0.136659	0.0666945	0.027847	0.0553525
C5a	IL-1-α	0.609801	0.615604	0.562941	0.51999	0.386001	0.331593	0.397741	0.496398	0.13917	0.524401	0.488687	0.450621	0.382851
C5a	IL-1-β	0.476814	0.509304	0.46564	0.468546	0.325189	0.282469	0.385523	0.430188	0.0206734	0.496711	0.546142	0.523399	0.340907
C5a	IL-1Ra	-0.147739	-0.207393	-0.138428	-0.176515	-0.0614547	0.00573838	-0.0830709	-0.11828	-0.010115	-0.102398	-0.0353656	-0.0944542	-0.0262603
C5a	IL-18	0.147591	0.145118	0.174269	0.12128	0.177849	0.201579	0.127494	0.133325	-0.00518859	0.150131	-0.00885279	0.115343	0.0899423
C5a	IL-33	0.383014	0.417315	0.340048	0.337306	0.261449	0.181263	0.228975	0.300094	-0.0473864	0.321001	0.0026292	0.18069	0.283539
C5a	IL-36-α	0.30163	0.315401	0.233731	0.22915	0.182647	0.221403	0.140574	0.246077	0.0285559	0.331335	0.358601	0.235554	0.126696
C5a	IL-36Ra	0.115379	0.0468108	0.0463778	0.105511	0.126868	0.0707751	0.0778487	0.037222	0.0152021	0.269562	0.0541923	0.118609	0.165912
C5a	IL-2	0.586391	0.570679	0.436606	0.568277	0.319095	0.172626	0.423673	0.345597	0.103925	0.529176	0.34945	0.339307	0.326557
C5a	IL-7	0.628554	0.456539	0.404373	0.525974	0.251934	0.272171	0.465695	0.528668	0.10933	0.518302	0.192322	0.28918	0.302242
C5a	IL-9	-0.127324	-0.193669	-0.0754665	-0.0514613	0.0454079	0.0703893	0.0884041	-0.0475355	-0.0697792	-0.102299	-0.234685	-0.156698	0.153067
C5a	IL-15	0.531555	0.468167	0.34025	0.506489	0.256942	0.113538	0.39243	0.304503	0.118276	0.472096	0.22366	0.260052	0.328378
C5a	IL-21	0.401858	0.490178	0.380934	0.342393	0.25549	0.206972	0.318131	0.174458	0.028185	0.304733	0.392054	0.569623	0.134355
C5a	TSLP	-0.00104604	-0.143133	-0.131366	0.00406811	-0.0495929	-0.0920979	0.134148	-0.0138514	-0.028388	0.291717	-0.0372551	0.0910328	0.214797
C5a	IL-4	0.0896093	-0.0414206	0.00918068	-0.0965417	-0.0503355	0.0275556	-0.101004	-0.17979	0.0042662	-0.0197994	-0.133542	-0.222184	0.145679
C5a	IL-13	-0.00734655	-0.101954	-0.0385086	-0.0497988	-0.00162323	0.054947	-0.0945846	-0.0479409	0.0386211	0.035208	-0.108361	-0.118496	-0.0820832
C5a	IL-3	0.344893	0.293313	0.226745	0.255085	0.16588	0.128396	0.117453	0.271482	0.0508232	0.420996	0.263131	0.150375	0.367855
C5a	IL-5	-0.153017	-0.21707	-0.111123	-0.0451987	-0.00556822	0.0372586	0.129909	-0.0900016	0.0478933	-0.201473	-0.186619	-0.106105	0.0188416
C5a	GM-CSF	0.565406	0.630304	0.583221	0.52815	0.389031	0.378195	0.290695	0.537159	0.0987956	0.443508	0.266291	0.240565	0.396609
C5a	IL-6	-0.198552	0.012962	0.0119629	-0.0636318	-0.000611082	0.029234	-0.0809305	-0.159909	-0.0105836	-0.0774932	0.408155	0.239267	0.142089
C5a	IL-11	0.320541	0.315563	0.33608	0.269205	0.210469	0.252443	0.203699	0.279475	0.0178142	0.189308	0.226864	0.0831873	0.168527
C5a	IL-31	0.147012	0.171149	0.220772	0.0845325	0.167706	0.210497	0.0998886	0.150454	-0.0193715	0.0072202	-0.0890589	-0.0420377	0.113199
C5a	LIF	0.241937	0.214755	0.212283	0.125138	0.198268	0.199585	0.157101	0.194879	0.040661	0.166793	0.0415879	0.105853	0.118178
C5a	OSM	0.241237	0.3043	0.291713	0.238021	0.234883	0.268897	0.136712	0.261235	0.0620594	0.122854	-0.0307121	0.0800578	0.0532145
C5a	CT-1	0.0909082	0.0853449	0.125278	0.0586212	0.171362	0.173199	0.0683628	0.107402	0.122611	0.0841825	0.0114739	0.0471191	0.192775
C5a	IL-12	0.571054	0.581375	0.567158	0.505441	0.367507	0.327842	0.310735	0.403769	0.0487692	0.345224	0.0104257	0.178166	0.0942324
C5a	IL-23	0.17858	0.0329046	0.0852925	0.144401	0.135207	0.0735901	0.0720936	0.0418207	0.0206615	0.0780357	-0.033575	-0.00659721	0.148629
C5a	IL-27	0.463878	0.527224	0.501411	0.411455	0.310109	0.301256	0.231267	0.435454	0.115361	0.323057	0.253157	0.31396	0.311942
C5a	IL-35	0.233638	0.22554	0.204509	0.181616	0.186989	0.165446	0.115047	0.131252	-0.00547216	0.0932784	-0.0486457	0.0608478	0.0999458
C5a	IL-10	-0.359593	-0.351294	-0.230208	-0.276541	-0.134861	0.013641	-0.214489	-0.281085		-0.274205	0.0904579	0.157517	-0.201901
C5a	IL-19	0.109651	0.178016	0.218759	0.104548	0.241086	0.272604	0.0434505	0.18871	0.109796	0.0487829	-0.0664641	0.0250158	0.123597
C5a	IL-20	0.0552423	-0.0301257	0.0260446	-0.0130713	0.0639503	0.090942	0.00343682	0.0394133	-0.0155063	-0.0479892	0.0644179	0.0711794	0.0829307
C5a	IL-22	0.144815	0.184753	0.214535	0.0632285	0.181181	0.225342	0.0920579	0.140681	0.0315285	0.0582661	-0.107474	-0.0357964	0.0383865
C5a	IL-24	0.0177875	-0.042731	0.039173	0.105638	0.116204	0.1199	0.146224	0.0382757	-0.00109153	0.110108	-0.102582	0.0057188	0.17202
C5a	IL-26	0.225038	0.234796	0.295542	0.154742	0.274152	0.288665	0.147627	0.238325	0.0152605	0.000529844	0.0486794	0.113215	0.20288
C5a	IL-17A	0.100874	0.160489	0.205874	0.138711	0.17888	0.237786	0.13297	0.144419	0.0356305	-0.0140111	0.0636584	0.0674417	0.0708728
C5a	IL-17B	-0.0787602	-0.11569	-0.0505561	-0.0383899	0.0204362	0.16082	0.00430018	0.004417	-0.0321781	-0.0280766	-0.0656261	-0.0964316	0.181838
C5a	IL-17C	0.215913	0.332144	0.324143	0.227778	0.247808	0.266012	0.148687	0.280874	0.0507529	0.0238634	-0.105579	0.0486998	0.0271699
C5a	IL-17D	0.200809	0.210367	0.232701	0.177255	0.226809	0.234854	0.133792	0.225311	-0.000745664	0.0444694	-0.0635258	0.0527701	0.0319143
C5a	IL-17E	-0.107425	-0.177657	-0.0614132	-0.0651562	0.0105203	0.0826852	-0.0169464	-0.0737066	-0.143454	-0.0222768	-0.0780799	-0.00557892	0.0861033
C5a	IL-17F	0.20521	0.23565	0.250132	0.216218	0.239881	0.234909	0.0711509	0.27751	0.0430536	0.176233	-0.0523154	0.0745693	0.122106
C5a	IFN-α1	0.331258	0.275204	0.267872	0.299391	0.181719	0.156739	0.132995	0.252182	0.0661498	0.202186	0.208216	0.261509	0.159496
C5a	IFN-β	0.490034	0.529908	0.508892	0.483599	0.335568	0.264397	0.273083	0.438453	0.056807	0.280738	0.305028	0.320659	0.101098
C5a	IFN-ε	0.261684	0.217454	0.258443	0.215889	0.228103	0.246634	0.0959121	0.238328	0.144636	0.124963	0.0190334	0.15356	0.108466
C5a	IFN-ω	0.467075	0.504824	0.486442	0.454271	0.317033	0.227983	0.292976	0.412279	0.113155	0.267695	0.338075	0.311556	0.236544
C5a	IFN-γ	0.463649	0.44456	0.4304	0.448899	0.300486	0.219854	0.306283	0.397106	0.0947999	0.333504	0.0833854	0.193613	0.194568
C5a	IFN-λ1	0.413678	0.391694	0.397732	0.334503	0.292748	0.293911	0.189895	0.362933	0.170914	0.148026	0.0986646	0.151766	0.088343
C5a	IFN-λ2	0.306977	0.320404	0.33714	0.238218	0.248557	0.217661	0.17248	0.259068	0.0490229	0.0912758	0.133175	0.172252	0.00304087
C5a	IFN-λ3	0.100606	-0.132239	-0.0875233	-0.0349653	-0.0455001	-0.00871614	-0.00462229	-0.068331	0.037831	0.0387389	0.0316844	0.0719597	0.0331269
C5a	LT-α1-β2	0.112464	0.159618	0.188984	0.167554	0.165986	0.171899	0.0808696	0.131938	0.0633385	0.0187691	-0.130409	-0.0169129	0.113517
C5a	LT-α2-β1	0.106695	0.131734	0.136226	0.118525	0.104866	0.137291	0.0938635	0.0880811	-0.0687517	0.0349635	-0.0397822	0.0477853	0.107679
C5a	TNF-α	0.0375756	0.0793907	0.119019	0.0534528	0.122682	0.187386	0.0320708	0.0256528	-0.0469793	-0.0426408	-0.135054	-0.0586013	0.0943345
C5a	OX40L	0.279343	0.28078	0.255224	0.165531	0.190274	0.192618	0.115644	0.190284	0.0195044	0.202759	0.245577	0.239344	0.150056
C5a	CD27L	0.176618	0.210735	0.223165	0.21306	0.231718	0.24081	0.155532	0.207826	0.0734384	0.0966112	-0.0775299	0.111892	0.152855
C5a	FasL	0.0460419	0.0386661	0.126087	0.0782741	0.179948	0.181358	0.148623	0.155177	0.0243561	0.0167595	-0.0714618	0.0483956	0.140334
C5a	CD40L	0.289898	0.270226	0.233138	0.251142	0.215135	0.199481	0.232666	0.253307	0.0991729	0.38092	0.201389	0.185962	0.141896
C5a	CD30L	0.0525241	0.0589328	0.111408	0.0422377	0.157131	0.199305	0.0939041	0.0932862	0.087065	-0.0464827	-0.0690191	-0.0261778	0.00611001
C5a	4-1BBL	0.220315	0.214923	0.232249	0.152757	0.180709	0.191704	0.174454	0.259815	0.0203899	0.0774979	0.240873	0.230542	0.136607
C5a	TRAIL	-0.126651	-0.222686	-0.122797	-0.105467	-0.014402	0.0334198	-0.0307331	-0.0755133	-0.0630768	-0.0687254	-0.196687	-0.121189	-0.0546333
C5a	RANKL	0.172399	0.203745	0.234487	0.113504	0.202442	0.22098	0.135418	0.210402	0.029739	0.0255192	-0.0394259	0.0684522	0.131704
C5a	TWEAK	0.222737	0.239877	0.24003	0.205583	0.21397	0.225788	0.153943	0.20061	0.0506207	0.107852	-0.0197543	0.121864	0.214616
C5a	APRIL	0.0074808	0.0101527	0.0688972	0.0476597	0.0918577	0.122984	0.0773721	0.133344	-0.0933844	0.00527083	-0.0572672	-0.0878973	0.140142
C5a	BAFF	0.100926	-0.113904	-0.056604	-0.0108784	0.0271469	0.0748558	0.0413265	0.0196365	-0.00653589	0.0786575	0.25555	0.119615	0.122095
C5a	LIGHT	0.0155132	0.0312978	0.0760294	0.0553376	0.0948745	0.150538	0.0332573	0.0488052	0.0131958	0.00460511	-0.0991538	-0.0433352	0.205152
C5a	TL1A	0.296266	0.256406	0.210802	0.359871	0.210907	0.0790632	0.16555	0.197618	0.00771431	0.325097	-0.024052	0.103255	0.258725
C5a	GITRL	0.0322522	0.0453516	0.117834	0.120105	0.197417	0.202968	0.112992	0.131175	0.0618748	0.0139372	-0.0264422	0.069966	0.0123115
C5a	C3a	-0.0564451	-0.183712	-0.132976	-0.00647875	0.011833	0.0164988	0.0393634	-0.11717	-0.035256	0.134586	-0.0345472	-0.00723571	0.0554837
C5a	C5a	1	1	1	1	1	1	1	1	1	1	1	1	1
C5a	FLT3L	-0.0493086	-0.0571379	0.0142799	0.0564269	0.103446	0.101446	0.0283457	0.0631079	0.077101	0.0638038	-0.102081	-0.029484	0.133385
C5a	IL-34	-0.000143464	-0.120086	-0.103992	0.0258886	-0.0299841	-0.0626739	0.0306921	-0.0782759	-0.0209312	0.12232	0.223079	0.120001	0.0817084
C5a	M-CSF	0.238653	0.282514	0.212491	0.250835	0.165379	0.131831	0.151119	0.306311	0.0288793	0.320229	0.678605	0.494542	0.143594
C5a	G-CSF	0.10159	0.22371	0.251617	0.158552	0.221504	0.2643	0.161203	0.241021	-0.00170297	-0.046986	0.19778	0.177804	0.192053
C5a	SCF	0.163273	0.247898	0.25361	0.159993	0.258452	0.270025	0.131288	0.232491	0.0808346	0.0990966	0.0591279	0.0162729	0.209958
C5a	EGF	0.161332	0.242404	0.282373	0.194201	0.262883	0.269841	0.12235	0.252635	0.0805431	0.00573541	-0.0642034	0.0838263	-0.0289463
C5a	VEGF	0.154164	0.214121	0.239741	0.160627	0.198926	0.19269	0.104034	0.240782	0.191144	0.172236	0.233628	0.143748	0.138145
C5a	FGF-β	-0.0508698	-0.167767	-0.0918443	0.00921849	0.0251657	-0.0107596	0.0204287	-0.0235356	-0.0553213	0.0860649	0.0158276	0.0514436	0.0530112
C5a	HGF	-0.028185	-0.0354898	0.020952	0.0392334	0.0941306	0.120342	0.0717717	0.0127407	0.00846507	-0.097903	-0.163302	-0.0815447	-0.0516755
C5a	IGF-1	0.0431641	0.0980167	0.157075	0.0812381	0.166405	0.223106	0.0415458	0.0924425	0.0543836	-0.0187869	-0.059566	-0.00458289	0.112288
C5a	EPO	-0.0409763	-0.0816021	0.0138329	0.00184887	0.0365556	0.148858	0.0873742	0.0116596	-0.0121131	-0.0907378	-0.209352	-0.131299	0.15312
C5a	TPO	0.0200073	0.110008	0.138218	0.182327	0.110577	0.16297	0.0662718	0.172767	0.0630645	0.194625	-0.141521	0.0152343	0.332608
C5a	TGF-β1	0.166377	0.255668	0.290293	0.206672	0.246245	0.288934	0.191356	0.280165	0.110984	0.0709456	-0.0736213	0.047304	-0.0265978
C5a	GDNF	0.174583	0.157942	0.239149	0.0832658	0.234168	0.25479	0.165615	0.144633	0.0605809	-0.0263545	-0.0549209	0.0650029	0.152971
C5a	PSPN	0.218838	0.282755	0.283455	0.201425	0.252467	0.260048	0.186946	0.23963	0.011551	0.13329	-0.087052	0.090214	0.0398636
C5a	PRL	0.125366	0.173646	0.230666	0.151921	0.197201	0.200675	0.120491	0.20689	0.105164	0.102214	-0.107304	0.0692794	0.109974
C5a	Leptin	-0.153357	-0.259908	-0.220568	-0.134839	-0.0537485	-0.0505253	-0.0432935	-0.190256	-0.0455734	-0.123459	-0.0928558	0.00995738	0.134091
C5a	ADSF	0.146091	0.215408	0.248373	0.156703	0.21199	0.213535	0.0887355	0.171966	0.038758	-0.0459458	0.06424	0.0155039	0.100726
C5a	Noggin	-0.253465	-0.32364	-0.242074	-0.209149	-0.10131	-0.0482998	-0.0919585	-0.185021	-0.0140623	-0.115999	-0.199231	-0.144539	0.0378481
C5a	Decorin	-0.113375	-0.185154	-0.072765	-0.076082	0.00565632	0.0507629	-0.0415596	-0.0355039	-0.105963	-0.0517587	-0.154965	-0.0432277	0.0690287
C5a	IL-8	0.125123	0.16186	0.18226	0.161756	0.162766	0.169095	0.0933439	0.168926	0.0598508	0.0870013	-0.0756136	0.0526691	0.0910929
C5a	IL-16	-0.0632641	-0.150591	-0.0951409	-0.0611641	0.0248376	0.0755047	-0.00164397	-0.0377583	0.0324395	-0.118087	-0.190104	-0.0320088	0.0664954
C5a	IL-32-β	0.0765659	0.0693685	0.187622	0.0762458	0.178158	0.32712	0.257524	0.250722		0.309701	0.599197	0.386725	0.331511
FLT3L	IL-1-α	-0.102637	-0.166675	-0.00696	0.0204502	0.0855217	0.0882852	0.0176871	0.042936	0.228182	0.07457	-0.235032	-0.113467	0.058042
FLT3L	IL-1-β	-0.212934	-0.310294	-0.206438	-0.124183	-0.0555127	-0.00734801	-0.107258	-0.14901	0.190052	0.0219903	-0.334812	-0.227714	-0.0245009
FLT3L	IL-1Ra	0.226768	0.294334	0.274414	0.250202	0.194131	0.180863	0.186678	0.238327	0.304489	0.293212	0.276343	0.220927	0.143654
FLT3L	IL-18	0.205653	0.304497	0.296892	0.229381	0.193954	0.194841	0.186587	0.262487	0.274756	0.23778	0.323361	0.1848	0.184986
FLT3L	IL-33	0.0756531	0.0915893	0.184145	0.160615	0.183501	0.200028	0.130271	0.193648	0.237261	0.192875	0.053014	0.0506667	0.0114267
FLT3L	IL-36-α	0.10526	0.0656639	0.179113	0.183724	0.153278	0.169569	0.163287	0.167013	0.199567	0.183301	0.0492266	0.119183	0.19875
FLT3L	IL-36Ra	0.028032	-0.0260672	0.041962	0.112538	0.0621242	0.0552037	0.083987	0.0327398	0.179372	0.127768	-0.0359962	-0.00608008	0.0711009
FLT3L	IL-2	-0.216052	-0.300878	-0.190941	-0.0731223	-0.0514253	0.00806634	-0.159872	-0.110159	0.176878	0.0315072	-0.181193	-0.160036	-0.071745
FLT3L	IL-7	-0.197604	-0.220542	-0.128713	-0.0257896	-0.0344344	0.0383942	-0.106438	-0.0630934	0.126334	0.00703114	-0.152068	-0.141304	-0.054807
FLT3L	IL-9	0.318315	0.386045	0.355789	0.301583	0.222219	0.1972	0.14204	0.283947	0.312249	0.287267	0.405178	0.323125	0.216304
FLT3L	IL-15	-0.22846	-0.315076	-0.178049	-0.114769	-0.0586753	-0.00799583	-0.165831	-0.114425	0.0478906	-0.010249	-0.230815	-0.201896	-0.0569775
FLT3L	IL-21	-0.0365026	-0.129236	-0.0420836	0.0392606	0.150119	0.070594	-0.0469241	0.0308919	0.150124	0.00984993	-0.133211	-0.0612386	0.0946737
FLT3L	TSLP	0.0395181	-0.0283208	0.0628237	0.0577992	0.0624093	0.0438859	-0.0363857	0.0219773	0.111087	0.0891515	-0.0356447	-0.0586335	0.142677
FLT3L	IL-4	0.0901023	0.218025	0.214683	0.245447	0.157942	0.176842	0.164746	0.229854	0.167855	0.0859826	0.20806	0.134431	0.267586
FLT3L	IL-13	0.215999	0.427291	0.403897	0.295208	0.216745	0.223255	0.28691	0.324968	0.0536042	0.0684609	0.221107	0.200844	0.156239
FLT3L	IL-3	-0.187886	-0.319286	-0.177767	-0.0328431	-0.024523	-0.0368358	0.0406028	-0.131157	0.161109	0.0352438	-0.0779705	-0.0346749	0.102741
FLT3L	IL-5	0.224757	0.27141	0.219636	0.163458	0.151635	0.125414	0.0694456	0.173794	0.113171	0.0848552	0.315929	0.18892	0.168177
FLT3L	GM-CSF	-0.11275	-0.160986	-0.0231462	0.0473708	0.0789769	0.0755051	0.0706347	0.0200076	0.13802	0.0553893	-0.00431373	0.00983777	0.0880656
FLT3L	IL-6	0.328072	0.23628	0.236445	0.245238	0.193303	0.194068	0.22318	0.30118	0.323542	0.186044	0.0690866	0.199586	0.194229
FLT3L	IL-11	0.136	0.242969	0.259004	0.233793	0.176498	0.196653	0.175886	0.251325	0.283576	0.251407	0.24991	0.259728	0.133058
FLT3L	IL-31	0.23351	0.331976	0.305657	0.286929	0.210175	0.224672	0.239983	0.303137	0.348162	0.285337	0.413223	0.328622	0.144977
FLT3L	LIF	0.103	0.170297	0.214441	0.249893	0.163668	0.167024	0.16679	0.225273	0.199691	0.224824	0.240036	0.202783	0.15318
FLT3L	OSM	0.19126	0.303982	0.303844	0.272557	0.235004	0.248027	0.227172	0.305644	0.252459	0.284781	0.420542	0.317881	0.0792465
FLT3L	CT-1	0.259661	0.285779	0.274896	0.25014	0.202219	0.194138	0.215907	0.23788	0.174161	0.19725	0.322932	0.265431	0.27628
FLT3L	IL-12	-0.134838	-0.173095	-0.0505687	0.00610365	0.0251017	0.0869475	-0.0542284	-0.0240407	0.20652	0.00297544	-0.106313	-0.123951	0.0388117
FLT3L	IL-23	0.0671653	0.0748384	0.119849	0.140307	0.108072	0.117481	0.146709	0.137641	0.225461	0.130134	-0.00922785	0.0962369	0.195671
FLT3L	IL-27	-0.186402	-0.297425	-0.177739	-0.0375786	-0.0287092	-0.0005319	0.0447078	-0.13278	0.217023	-0.0387051	-0.214098	-0.109457	0.154938
FLT3L	IL-35	-0.0599164	-0.0359525	-0.0223239	0.0881453	0.0392649	0.071353	0.0815558	0.0619031	0.282933	0.0998228	0.0150329	0.0344865	0.147546
FLT3L	IL-10	0.392915	0.483319	0.368862	0.268938	0.222613	0.218061	0.27184	0.292982		0.155512	0.293709	0.225682	0.233811
FLT3L	IL-19	0.242862	0.259896	0.280199	0.252643	0.168552	0.184598	0.223556	0.269303	0.152903	0.139836	0.380328	0.298902	0.226508
FLT3L	IL-20	0.261767	0.251592	0.282845	0.238897	0.203775	0.165813	0.211055	0.260218	0.126389	0.244437	0.220952	0.213157	0.17514
FLT3L	IL-22	0.324387	0.421774	0.413408	0.33955	0.253576	0.238659	0.263015	0.376413	0.2907	0.354207	0.479571	0.384365	0.239482
FLT3L	IL-24	0.244972	0.3247	0.270007	0.217682	0.164695	0.171648	0.131732	0.240725	0.180978	0.239361	0.371352	0.245788	0.267959
FLT3L	IL-26	0.177881	0.252251	0.232669	0.243132	0.153362	0.155725	0.154575	0.193557	0.194761	0.0959348	0.297049	0.155238	0.238087
FLT3L	IL-17A	0.261932	0.348438	0.318209	0.250154	0.220501	0.216754	0.190411	0.308425	0.251668	0.167185	0.366827	0.296835	0.190867
FLT3L	IL-17B	0.269092	0.303745	0.314581	0.24988	0.165534	0.164673	0.179349	0.265057	0.296446	0.225884	0.318588	0.259438	0.234997
FLT3L	IL-17C	0.178846	0.245643	0.250397	0.252084	0.217223	0.185073	0.220357	0.281675	0.302672	0.26526	0.387525	0.267884	0.168566
FLT3L	IL-17D	0.0308714	0.105483	0.078392	0.138179	0.113998	0.0925904	0.136578	0.122662	0.206886	0.136888	0.185799	0.143991	0.0452545
FLT3L	IL-17E	0.315114	0.371658	0.334064	0.271231	0.200169	0.182195	0.202792	0.277651	0.269505	0.302027	0.345787	0.26152	0.286513
FLT3L	IL-17F	0.21634	0.260775	0.280383	0.227797	0.198206	0.19048	0.225251	0.270151	0.140368	0.222574	0.311746	0.219536	0.207793
FLT3L	IFN-α1	-0.102493	-0.238733	-0.105551	-0.0270944	0.0417249	-0.00454632	0.0427616	-0.065234	0.173319	0.0858743	-0.165545	-0.0855584	0.168668
FLT3L	IFN-β	-0.228519	-0.281928	-0.187408	-0.112495	-0.0400982	-0.0104205	-0.00406444	-0.139095	0.145454	0.0473992	-0.13892	-0.155159	-0.064314
FLT3L	IFN-ε	0.0954603	0.038272	0.115701	0.133794	0.131959	0.0792646	0.164657	0.114758	0.193227	0.194016	0.0740772	0.0870895	0.162489
FLT3L	IFN-ω	-0.212846	-0.302294	-0.194088	-0.114986	-0.0480801	-0.0365323	-0.0324991	-0.147422	0.0730736	0.0365433	-0.14021	-0.163403	0.0121432
FLT3L	IFN-γ	-0.180138	-0.278068	-0.154591	-0.094137	-0.00605077	-0.0147156	-0.0330556	-0.119492	0.134153	0.0178514	-0.12796	-0.168088	0.0117449
FLT3L	IFN-λ1	0.0132304	0.122517	0.185847	0.200054	0.178632	0.168161	0.189312	0.23132	0.20749	0.160867	0.244488	0.242936	0.219363
FLT3L	IFN-λ2	0.220853	0.240224	0.254718	0.217194	0.212048	0.19644	0.185304	0.253584	0.214544	0.169289	0.299209	0.260361	0.181841
FLT3L	IFN-λ3	0.0023685	-0.0261281	0.0488395	0.0861311	0.0785952	0.0331294	0.049821	0.0405944	0.129429	0.115737	-0.083037	0.0063832	0.187823
FLT3L	LT-α1-β2	0.2578	0.369128	0.327624	0.221041	0.195944	0.199841	0.192903	0.324135	0.213875	0.310324	0.42488	0.312731	0.127233
FLT3L	LT-α2-β1	0.153723	0.165431	0.198059	0.193733	0.162158	0.166799	0.165539	0.200965	0.246093	0.131965	0.139891	0.157656	0.115041
FLT3L	TNF-α	0.274544	0.396198	0.32226	0.291128	0.215958	0.24555	0.256222	0.306943	0.383205	0.244894	0.410859	0.334857	0.188359
FLT3L	OX40L	0.0602828	-0.0161461	0.0856356	0.137134	0.118705	0.0771414	0.132805	0.135156	0.285943	0.0747397	-0.00426543	0.0793309	0.107965
FLT3L	CD27L	0.192237	0.242006	0.234029	0.203862	0.158543	0.177542	0.188397	0.223254	0.263008	0.2041	0.331329	0.228955	0.226978
FLT3L	FasL	0.298856	0.349363	0.342893	0.256573	0.210807	0.192665	0.181453	0.281282	0.231978	0.20566	0.433372	0.299924	0.263855
FLT3L	CD40L	0.00749543	-0.0556054	0.0257554	0.0692247	0.066551	0.0583932	0.0390371	0.0446637	0.164639	0.00691117	-0.0500434	0.0459047	0.0773583
FLT3L	CD30L	0.346308	0.415357	0.413443	0.337585	0.266556	0.255794	0.235511	0.382931	0.273707	0.269035	0.425802	0.353181	0.125326
FLT3L	4-1BBL	0.186957	0.275416	0.23558	0.204044	0.191738	0.204329	0.157551	0.225021	0.144794	0.261221	0.130132	0.152897	0.1718
FLT3L	TRAIL	0.310227	0.349943	0.351907	0.26329	0.206001	0.183725	0.201325	0.268506	0.243738	0.266166	0.385405	0.304414	0.211545
FLT3L	RANKL	0.218495	0.320963	0.292223	0.268893	0.209387	0.231834	0.206955	0.292665	0.278048	0.257938	0.361195	0.267263	0.21053
FLT3L	TWEAK	0.178178	0.244956	0.243156	0.239332	0.181923	0.195261	0.198653	0.244575	0.277889	0.236852	0.284571	0.166566	0.198679
FLT3L	APRIL	0.180775	0.130178	0.189757	0.197933	0.116979	0.11814	0.144286	0.146077	0.256041	0.152521	0.193841	0.190173	0.196963
FLT3L	BAFF	0.0438142	0.00921725	0.049864	0.0881138	0.057001	0.0618789	0.0521635	0.0383116	0.158973	0.0682086	-0.0177285	0.0253037	0.109963
FLT3L	LIGHT	0.288199	0.271135	0.312586	0.258942	0.196464	0.182923	0.21691	0.293469	0.162015	0.231689	0.33561	0.286491	0.298885
FLT3L	TL1A	-0.0512796	-0.152857	-0.0249141	-0.0121037	0.00687708	0.056809	0.0525151	0.00394278	0.0904955	0.0170258	-0.13655	-0.0683387	0.0629757
FLT3L	GITRL	0.103725	0.103982	0.083306	0.120909	0.0583754	0.0412006	0.104309	0.064242	0.133393	0.110265	0.21821	0.129785	0.204983
FLT3L	C3a	0.279473	0.330832	0.302074	0.248151	0.214943	0.163831	0.172046	0.275465	0.294408	0.248299	0.344112	0.229173	0.180556
FLT3L	C5a	-0.0493086	-0.0571379	0.0142799	0.0564269	0.103446	0.101446	0.0283457	0.0631079	0.077101	0.0638038	-0.102081	-0.029484	0.133385
FLT3L	FLT3L	1	1	1	1	1	1	1	1	1	1	1	1	1
FLT3L	IL-34	-0.00129097	-0.0981508	-0.0404954	0.00909695	0.0382602	0.0260623	0.0281283	-0.0376443	0.147625	0.122221	-0.144448	-0.0317423	0.0155756
FLT3L	M-CSF	-0.0167876	-0.137861	-0.0277041	0.0128628	0.0455765	0.074317	0.0482694	-0.0188775	0.127485	0.0531441	-0.158089	-0.0564288	0.0136573
FLT3L	G-CSF	0.275218	0.349768	0.357942	0.301544	0.234649	0.236578	0.229546	0.325085	0.273906	0.246114	0.338307	0.312591	0.214314
FLT3L	SCF	0.286025	0.371555	0.343669	0.287691	0.228747	0.220316	0.208419	0.329557	0.282058	0.226797	0.406887	0.32948	0.265193
FLT3L	EGF	0.15061	0.178223	0.203232	0.217321	0.144408	0.176412	0.190224	0.21421	0.241505	0.100966	0.300934	0.20934	0.137114
FLT3L	VEGF	0.183642	0.164351	0.183412	0.172597	0.148765	0.144002	0.165115	0.192099	0.00556946	0.150868	0.160323	0.164207	0.0922623
FLT3L	FGF-β	0.120084	0.0662118	0.121595	0.101996	0.0648932	0.0578076	0.0800196	0.0715804	0.091479	0.0220976	0.017327	0.0270337	0.228908
FLT3L	HGF	0.301619	0.361232	0.350915	0.270722	0.207209	0.178452	0.187626	0.293414	0.12696	0.210098	0.389692	0.278521	0.146089
FLT3L	IGF-1	0.301625	0.410546	0.373257	0.312892	0.238228	0.238365	0.261001	0.343086	0.260088	0.327698	0.483652	0.345322	0.196501
FLT3L	EPO	0.300701	0.376543	0.333006	0.262719	0.199785	0.201033	0.19943	0.290866	0.224639	0.221452	0.442752	0.33295	0.185301
FLT3L	TPO	0.231426	0.353959	0.289486	0.184621	0.181924	0.193421	0.188496	0.244684	0.127623	0.198494	0.379431	0.253116	0.250574
FLT3L	TGF-β1	0.307306	0.392615	0.353097	0.266286	0.240774	0.218451	0.221352	0.310926	0.200727	0.186191	0.484017	0.323624	0.193523
FLT3L	GDNF	0.278785	0.402473	0.336632	0.275715	0.207177	0.211046	0.195848	0.313514	0.215276	0.1654	0.376392	0.296379	0.234648
FLT3L	PSPN	0.123044	0.185333	0.16454	0.195985	0.127681	0.166917	0.148499	0.18783	0.254727	0.210687	0.361243	0.195637	0.110998
FLT3L	PRL	0.150844	0.23461	0.2053	0.191729	0.163226	0.166446	0.152848	0.17878	0.0996806	0.174937	0.287777	0.173127	0.203251
FLT3L	Leptin	0.083185	0.0511163	0.055804	0.107555	0.0447716	0.0403593	0.0787379	0.0439425	0.163987	0.0636111	0.0180175	-0.011613	0.140705
FLT3L	ADSF	0.223015	0.278207	0.291914	0.242139	0.195075	0.210694	0.212733	0.285116	0.271756	0.193647	0.301612	0.291852	0.249749
FLT3L	Noggin	0.32554	0.277188	0.289585	0.236894	0.18585	0.133558	0.209864	0.237768	0.191366	0.19888	0.332695	0.282122	0.255453
FLT3L	Decorin	0.198908	0.147165	0.149661	0.180555	0.121325	0.106638	0.136438	0.135078	0.170431	0.174648	0.131767	0.122982	0.168553
FLT3L	IL-8	0.256249	0.250106	0.266452	0.218385	0.218777	0.202703	0.20864	0.263384	0.18306	0.248721	0.332899	0.230477	0.184658
FLT3L	IL-16	0.135272	0.106878	0.0803161	0.134541	0.0917468	0.0826611	0.126826	0.0936721	0.134715	0.0853204	0.229721	0.133909	0.243363
FLT3L	IL-32-β	0.233532	0.278023	0.206536	0.174529	0.119614	0.117596	0.0693157	0.124421		0.220238	0.0950807	0.0701392	0.0475798
IL-34	IL-1-α	0.152066	0.0624269	0.0931734	0.149812	0.070922	0.102782	0.112005	0.116146	0.192797	0.162693	0.239771	0.137569	0.187585
IL-34	IL-1-β	0.239456	0.119979	0.140414	0.145603	0.122903	0.08957	0.143717	0.132623	0.260743	0.282998	0.278354	0.201432	0.179523
IL-34	IL-1Ra	0.182073	0.15691	0.225434	0.142831	0.165709	0.213268	0.149191	0.177793	0.265816	0.174095	0.0504201	0.0789386	0.208892
IL-34	IL-18	-0.312331	-0.352844	-0.24891	-0.107446	-0.134485	-0.0826988	-0.0769499	-0.200513	0.202472	-0.0295862	-0.237361	-0.145461	0.0273383
IL-34	IL-33	-0.167693	-0.210848	-0.143802	0.0143952	-0.0703754	0.00377963	0.00673119	-0.0880357	0.269948	0.201114	-0.0021862	-0.0343742	0.122061
IL-34	IL-36-α	0.00497512	0.01009	0.051775	0.137955	0.0519228	0.121841	0.0965644	0.0852143	0.166626	0.109007	0.0801975	0.0242062	0.0888495
IL-34	IL-36Ra	0.237938	0.258394	0.291675	0.242181	0.233221	0.281569	0.187666	0.271305	0.185828	0.369633	0.28228	0.22324	0.226315
IL-34	IL-2	0.144045	0.0847727	0.0819592	0.118352	0.107647	0.0578649	0.0726893	0.121893	0.174693	0.263657	0.159039	0.0607636	0.174639
IL-34	IL-7	0.112795	0.121816	0.108147	0.147123	0.132364	0.0703612	0.0657902	0.0709081	0.244087	0.25982	0.131711	0.0645481	0.213769
IL-34	IL-9	-0.0117216	0.006279	0.0900638	0.104091	0.093567	0.164285	0.12205	0.0766091	0.225987	0.0456283	-0.0875826	-0.013633	0.168238
IL-34	IL-15	0.283978	0.241141	0.229517	0.247283	0.219415	0.180882	0.143557	0.2297	0.27949	0.325329	0.248709	0.153733	0.261749
IL-34	IL-21	0.310107	0.220073	0.237027	0.194721	0.212372	0.215423	0.213784	0.266382	0.272505	0.190273	0.255264	0.213391	0.186216
IL-34	TSLP	0.510076	0.508089	0.526687	0.461483	0.430436	0.440101	0.371524	0.500239	0.327462	0.353842	0.401531	0.376555	0.277654
IL-34	IL-4	0.11645	-0.026822	0.0104423	-0.0427411	-0.0276592	0.00693124	-0.0100537	-0.0653215	0.0123006	0.0118926	-0.0155441	-0.00554532	-0.0419191
IL-34	IL-13	-0.014471	-0.135951	-0.0756002	-0.0121676	-0.0286508	0.0468351	-0.0370844	-0.0764773	0.0273829	0.0114168	-0.0439525	-0.0200504	0.0910177
IL-34	IL-3	0.390964	0.356875	0.364968	0.359792	0.276431	0.289836	0.242268	0.324368	0.244374	0.351767	0.258749	0.164295	0.148947
IL-34	IL-5	0.104829	0.110124	0.134857	0.126265	0.115825	0.150838	0.153488	0.127444	0.143895	-0.0662381	-0.00011849	0.110806	0.0457822
IL-34	GM-CSF	-0.0522962	-0.101887	-0.128891	0.0422279	-0.0761749	-0.0861658	0.0201369	-0.057684	0.174764	0.179159	0.123196	0.0197395	0.119427
IL-34	IL-6	-0.0685739	-0.0507584	-0.030137	-0.00996246	0.0283252	0.0293672	-0.0110335	-0.090202	0.0815492	-0.101982	0.0703477	0.00835747	0.0408712
IL-34	IL-11	-0.30976	-0.350543	-0.299179	-0.119441	-0.185323	-0.135261	-0.0975537	-0.250316	0.0627438	-0.0888784	-0.189063	-0.220573	0.0338228
IL-34	IL-31	-0.376141	-0.41729	-0.353576	-0.198758	-0.212346	-0.179479	-0.128402	-0.318379	0.0880189	-0.19999	-0.373498	-0.302628	0.137907
IL-34	LIF	-0.234405	-0.255174	-0.211843	-0.0869744	-0.104851	-0.0519103	-0.0298249	-0.15089	0.155612	-0.0324637	-0.207955	-0.123577	0.0573106
IL-34	OSM	-0.435246	-0.477579	-0.43553	-0.242433	-0.264818	-0.257492	-0.175409	-0.346075	0.154824	-0.16542	-0.434063	-0.318789	0.0560432
IL-34	CT-1	-0.0345651	-0.0446213	0.00625133	0.0366734	0.0588567	0.0947955	0.0579846	0.0316376	-0.0434537	-0.0531686	-0.0710327	-0.0309227	0.0499153
IL-34	IL-12	0.0694036	0.0381325	0.0687192	0.111662	0.115835	0.0697704	0.119292	0.140349	0.269069	0.215561	0.0556349	0.0684667	0.159744
IL-34	IL-23	0.339049	0.283973	0.30625	0.260646	0.2675	0.270615	0.183652	0.289142	0.185974	0.250544	0.2897	0.268705	0.189133
IL-34	IL-27	0.149962	0.123458	0.14975	0.189877	0.118226	0.138535	0.138053	0.176341	0.219614	0.128876	0.231324	0.158337	0.115028
IL-34	IL-35	-0.00754049	-0.077163	-0.0836526	0.0303518	-0.00951881	0.0320637	0.0227191	-0.0675082	0.172637	0.0180355	0.0117057	0.0210748	0.0819523
IL-34	IL-10	-0.189378	-0.187942	-0.155415	-0.155588	-0.096485	0.0024746	-0.0548049	-0.122833		-0.192995	-0.134569	-0.016692	-0.10039
IL-34	IL-19	-0.2857	-0.273537	-0.217818	-0.0850146	-0.102982	-0.0457165	-0.094592	-0.171727	-0.0812052	-0.215067	-0.276107	-0.160771	-0.0303371
IL-34	IL-20	0.270565	0.28888	0.323506	0.267811	0.25886	0.288766	0.190251	0.274179	0.183259	0.117953	0.291052	0.248847	0.0260997
IL-34	IL-22	-0.29904	-0.318814	-0.254001	-0.103429	-0.133852	-0.0735135	-0.0927461	-0.217525	0.00272435	-0.141683	-0.285308	-0.20462	-0.00700801
IL-34	IL-24	0.136469	0.0882142	0.122963	0.121162	0.131872	0.119024	0.129756	0.098469	0.10617	0.152149	0.0427384	0.10801	0.023101
IL-34	IL-26	-0.259693	-0.326695	-0.280062	-0.0974128	-0.097686	-0.0742609	-0.05174	-0.191111	0.0400463	-0.22588	-0.263978	-0.141279	0.0250077
IL-34	IL-17A	-0.396443	-0.466522	-0.401586	-0.214141	-0.215535	-0.224228	-0.130921	-0.355261	0.0555601	-0.251525	-0.344866	-0.252043	-0.0507436
IL-34	IL-17B	-0.0048636	0.0337004	0.0748542	0.107865	0.0967677	0.115979	0.0942997	0.0779647	0.0784969	0.00986375	0.00154062	0.0319226	0.0616974
IL-34	IL-17C	-0.471714	-0.501025	-0.460657	-0.249352	-0.287853	-0.237408	-0.179067	-0.398556	0.095656	-0.226568	-0.466148	-0.327321	0.0147306
IL-34	IL-17D	-0.398522	-0.436986	-0.409764	-0.212673	-0.227756	-0.224161	-0.167822	-0.345571	0.0588879	-0.140557	-0.357719	-0.243672	0.0485529
IL-34	IL-17E	0.134142	0.114894	0.146613	0.120177	0.130934	0.146859	0.118031	0.122653	0.173962	0.172469	0.117964	0.14011	-0.00900699
IL-34	IL-17F	-0.233846	-0.237775	-0.196823	-0.0517436	-0.0999236	-0.0731159	-0.0283638	-0.158619	0.123027	-0.00700776	-0.233738	-0.121482	-0.0119034
IL-34	IFN-α1	0.414972	0.329269	0.363382	0.316206	0.255414	0.266926	0.286043	0.385573	0.213166	0.295784	0.223238	0.257467	0.230905
IL-34	IFN-β	0.180235	0.0718905	0.0773698	0.0867632	0.0499998	0.0427732	0.0922474	0.12832	0.263607	0.236902	0.0733684	0.0522638	0.220504
IL-34	IFN-ε	-0.00619028	-0.0632427	-0.0379974	0.0229892	-0.00283491	0.0282341	0.0081927	0.0330378	0.00385113	0.0539358	-0.0575435	-0.011344	0.135332
IL-34	IFN-ω	0.179365	0.0806105	0.0911976	0.096415	0.0618609	0.0749596	0.106607	0.153413	0.113867	0.209579	0.0796947	0.0543983	0.164147
IL-34	IFN-γ	0.28771	0.221944	0.255283	0.221875	0.203153	0.189713	0.198034	0.264013	0.191701	0.279138	0.143992	0.146522	0.223364
IL-34	IFN-λ1	-0.156624	-0.253079	-0.222073	-0.0759323	-0.148194	-0.0897987	-0.0356831	-0.156383	0.0890697	-0.144166	-0.20222	-0.161414	-0.0157188
IL-34	IFN-λ2	0.0638821	0.0158639	0.0584935	0.12728	0.0801857	0.119212	0.0935479	0.0663324	0.194392	-0.0320152	0.00853596	0.0333675	0.0231189
IL-34	IFN-λ3	0.527247	0.492928	0.514257	0.412694	0.392058	0.405788	0.341899	0.48405	0.235669	0.38778	0.428541	0.400758	0.195169
IL-34	LT-α1-β2	-0.330276	-0.370065	-0.340031	-0.150241	-0.166065	-0.15057	-0.0843128	-0.27484	0.0875735	-0.121711	-0.29575	-0.199446	0.0378892
IL-34	LT-α2-β1	-0.0579188	-0.0588369	-0.0340514	0.0823089	0.043598	0.0249412	0.083778	-0.00480187	0.278083	0.0326884	0.0178445	0.0215534	0.102797
IL-34	TNF-α	-0.419894	-0.469469	-0.460919	-0.255192	-0.260644	-0.244905	-0.134944	-0.39481	0.0450049	-0.273759	-0.365152	-0.262991	-0.00823194
IL-34	OX40L	0.232751	0.21159	0.242899	0.192983	0.179561	0.187129	0.189844	0.184814	0.252785	0.129783	0.270147	0.19078	0.204838
IL-34	CD27L	-0.325544	-0.356192	-0.328197	-0.159057	-0.206404	-0.19478	-0.141626	-0.300914	0.122914	-0.147448	-0.328076	-0.214658	-0.0464202
IL-34	FasL	-0.0561987	-0.0686865	-0.00930249	0.0579318	0.0313905	0.0646749	0.0844434	0.00911371	0.14757	0.0161089	-0.102575	-0.0149026	0.114159
IL-34	CD40L	0.169281	0.114644	0.119361	0.171422	0.148812	0.148214	0.146922	0.142078	0.127469	0.0882035	0.173612	0.0952216	0.110242
IL-34	CD30L	-0.225804	-0.22165	-0.158075	-0.0879211	-0.10539	-0.0411416	-0.0244461	-0.152089	0.00764329	-0.127402	-0.211333	-0.152517	0.0783577
IL-34	4-1BBL	-0.00265411	-0.0771749	-0.0514484	0.0145416	0.0383642	0.0252587	0.0825834	-0.0186555	0.201175	0.140217	0.0342167	0.0494848	0.107237
IL-34	TRAIL	0.0800779	0.100103	0.139552	0.127974	0.167838	0.192064	0.154472	0.173063	0.158506	0.158447	0.0392962	0.094889	0.0716969
IL-34	RANKL	-0.501687	-0.539609	-0.511065	-0.279229	-0.322024	-0.272243	-0.202857	-0.416452	0.0650054	-0.271186	-0.455096	-0.322554	-0.0454783
IL-34	TWEAK	-0.410069	-0.474938	-0.438119	-0.215958	-0.228415	-0.204806	-0.138793	-0.34649	0.139443	-0.167816	-0.311589	-0.205192	0.061149
IL-34	APRIL	0.123212	0.134853	0.181168	0.156708	0.143634	0.177693	0.171961	0.175392	0.249837	0.138241	0.072551	0.0710465	0.0913385
IL-34	BAFF	0.435388	0.482515	0.50153	0.375735	0.365944	0.378008	0.320398	0.437898	0.176509	0.217638	0.440184	0.374491	0.125582
IL-34	LIGHT	0.0948984	0.101056	0.143554	0.135675	0.131033	0.16746	0.15015	0.104176	0.00528243	0.00687614	0.0429035	0.0654126	0.0268638
IL-34	TL1A	0.426554	0.401782	0.433629	0.379496	0.333303	0.342892	0.314033	0.411754	0.230415	0.407367	0.352559	0.304676	0.307729
IL-34	GITRL	-0.070324	-0.131633	-0.0554333	0.00624709	0.0152361	0.00716637	0.0544984	-0.0763123	0.045425	-0.00862979	-0.0313132	-0.0114535	0.0907656
IL-34	C3a	0.311113	0.267848	0.27974	0.203001	0.217995	0.225926	0.148661	0.217128	0.274731	0.235082	0.194717	0.165681	0.174722
IL-34	C5a	-0.000143464	-0.120086	-0.103992	0.0258886	-0.0299841	-0.0626739	0.0306921	-0.0782759	-0.0209312	0.12232	0.223079	0.120001	0.0817084
IL-34	FLT3L	-0.00129097	-0.0981508	-0.0404954	0.00909695	0.0382602	0.0260623	0.0281283	-0.0376443	0.147625	0.122221	-0.144448	-0.0317423	0.0155756
IL-34	IL-34	1	1	1	1	1	1	1	1	1	1	1	1	1
IL-34	M-CSF	0.364367	0.346773	0.362529	0.318209	0.267065	0.237105	0.236399	0.303252	0.279102	0.202818	0.423185	0.26748	0.261588
IL-34	G-CSF	-0.379021	-0.396079	-0.355621	-0.180692	-0.217338	-0.194675	-0.102005	-0.276119	0.137388	-0.237227	-0.231793	-0.204718	-0.0230808
IL-34	SCF	-0.250093	-0.309208	-0.262481	-0.0818734	-0.128511	-0.0546033	-0.0603551	-0.195114	0.193021	-0.129067	-0.245036	-0.164584	0.068001
IL-34	EGF	-0.310687	-0.318594	-0.275084	-0.162033	-0.169047	-0.166055	-0.0959846	-0.259538	0.108011	-0.232443	-0.289008	-0.203199	0.0203899
IL-34	VEGF	0.185712	0.215706	0.231096	0.198165	0.179675	0.188197	0.15197	0.183338	-0.0580187	0.11719	0.216595	0.158208	0.132635
IL-34	FGF-β	0.399821	0.443602	0.468087	0.371552	0.352251	0.352318	0.332982	0.440309	0.261176	0.328718	0.375986	0.352696	0.213535
IL-34	HGF	-0.0241615	-0.0391247	0.019768	0.0806733	0.0322083	0.0494278	0.0956077	0.0305039	0.0632712	0.0443943	-0.068088	0.0264556	0.101299
IL-34	IGF-1	-0.450838	-0.470803	-0.455854	-0.254126	-0.304199	-0.254988	-0.193553	-0.402624	-0.0665654	-0.259239	-0.430075	-0.332602	-0.0316552
IL-34	EPO	-0.145537	-0.177723	-0.138264	-0.0412458	-0.0468536	0.00428898	0.0342984	-0.120717	0.125374	-0.0958673	-0.259679	-0.0950088	0.083373
IL-34	TPO	-0.30966	-0.351711	-0.309991	-0.105082	-0.154234	-0.138641	-0.0558055	-0.257595	0.134603	-0.0499674	-0.37013	-0.185195	0.0662636
IL-34	TGF-β1	-0.382862	-0.436521	-0.383935	-0.192937	-0.225181	-0.188416	-0.118859	-0.305898	0.0821781	-0.183143	-0.376162	-0.243552	-0.0334232
IL-34	GDNF	-0.230594	-0.291207	-0.243557	-0.101903	-0.0962817	-0.103451	-0.024193	-0.196811	-0.0392795	-0.196974	-0.235896	-0.131238	0.0196548
IL-34	PSPN	-0.388141	-0.499485	-0.418884	-0.223798	-0.244923	-0.213536	-0.125151	-0.376651	0.116926	-0.169618	-0.442472	-0.29418	0.06498
IL-34	PRL	-0.296068	-0.333322	-0.276904	-0.149272	-0.143725	-0.114631	-0.0921789	-0.254114	0.0733358	-0.074819	-0.268784	-0.156338	0.0448713
IL-34	Leptin	0.195703	0.218532	0.227047	0.17889	0.226756	0.226977	0.173105	0.209898	0.16962	0.163859	0.210105	0.210975	0.177615
IL-34	ADSF	-0.197635	-0.198817	-0.158648	-0.0470508	-0.0454192	-0.019837	0.000509512	-0.13414	0.0827266	-0.161002	-0.122724	-0.124631	-0.048526
IL-34	Noggin	0.214541	0.300256	0.342216	0.241096	0.267188	0.332299	0.223525	0.296645	0.0605045	0.122995	0.150214	0.211024	0.159493
IL-34	Decorin	0.269877	0.330737	0.367618	0.251492	0.290792	0.304579	0.22696	0.331894	0.182386	0.2454	0.264265	0.259644	0.200937
IL-34	IL-8	-0.0789606	-0.15836	-0.104953	0.00417165	-0.0280727	-0.00260954	0.0109375	-0.0487575	0.184455	-0.0569851	-0.199249	-0.0691633	0.0354277
IL-34	IL-16	0.172512	0.170141	0.1902	0.153924	0.166285	0.148232	0.130416	0.141987	-0.0129771	0.0803619	0.065771	0.112419	0.0468505
IL-34	IL-32-β	0.0961067	0.0235471	0.0731663	0.00473685	0.0606475	0.109341	0.0869258	0.0447408		0.106898	0.0318699	0.0458835	0.119559
M-CSF	IL-1-α	0.399513	0.533823	0.465203	0.420252	0.353058	0.297161	0.265837	0.51998	0.284784	0.312251	0.395466	0.37348	0.255653
M-CSF	IL-1-β	0.215581	0.36185	0.279901	0.327999	0.202789	0.136153	0.174946	0.35959	0.313098	0.192668	0.336049	0.312445	0.300073
M-CSF	IL-1Ra	0.281549	0.280925	0.415735	0.174084	0.290977	0.339883	0.193639	0.276363	0.23543	0.16253	0.00267672	-0.00630533	0.172992
M-CSF	IL-18	0.00170626	-0.0255514	0.0626334	0.0338193	0.0898735	0.135763	0.0668389	0.0379279	0.222165	0.0115588	-0.12955	-0.0312923	0.0531023
M-CSF	IL-33	0.148944	0.22244	0.211038	0.218547	0.153979	0.158037	0.147779	0.222448	0.301301	0.145767	0.0854389	0.0879185	0.231183
M-CSF	IL-36-α	0.382595	0.432836	0.398498	0.265118	0.281325	0.280589	0.243647	0.398765	0.275958	0.291471	0.212142	0.252099	0.0283178
M-CSF	IL-36Ra	0.152089	0.182396	0.224454	0.193088	0.219847	0.186724	0.139309	0.185702	0.20304	0.0845747	0.01619	0.0726834	0.241059
M-CSF	IL-2	0.275903	0.439126	0.296027	0.36588	0.206447	0.16304	0.225821	0.285592	0.303251	0.268151	0.286562	0.288353	0.332785
M-CSF	IL-7	0.320639	0.37289	0.286353	0.365131	0.171485	0.222818	0.244409	0.450267	0.339895	0.291428	0.214689	0.239936	0.353902
M-CSF	IL-9	0.122516	0.0512048	0.205341	0.0965451	0.171884	0.19857	0.161034	0.112329	0.1985	0.0338581	-0.101143	0.00590191	0.107807
M-CSF	IL-15	0.352559	0.498687	0.343579	0.451123	0.253955	0.19856	0.264866	0.32386	0.359238	0.302588	0.270066	0.266887	0.296669
M-CSF	IL-21	0.33113	0.532199	0.392039	0.361613	0.34056	0.250362	0.26864	0.324016	0.292673	0.33213	0.268558	0.475418	0.0757022
M-CSF	TSLP	0.414306	0.431914	0.459127	0.372463	0.36914	0.310237	0.334945	0.396939	0.345624	0.242249	0.152034	0.309235	0.272531
M-CSF	IL-4	0.0864201	-0.119454	-0.0196743	-0.133273	-0.0748051	-0.0309115	-0.0815105	-0.199052	-0.0191559	-0.0571698	0.0121681	0.0680593	-0.0783635
M-CSF	IL-13	0.126563	0.0417359	0.147252	0.0389137	0.137587	0.184905	0.0624857	0.0637717	0.102682	0.0739998	0.0204801	0.115136	0.174634
M-CSF	IL-3	0.43604	0.530434	0.489809	0.395154	0.357863	0.312547	0.260622	0.449133	0.210704	0.271876	0.415517	0.444161	0.245689
M-CSF	IL-5	0.121253	0.0311701	0.135913	0.108102	0.148758	0.171799	0.146535	0.0907286	0.160724	0.0533425	-0.0850993	0.0613666	-0.0117321
M-CSF	GM-CSF	0.320315	0.407533	0.297216	0.327418	0.223607	0.207741	0.219551	0.403844	0.299664	0.26287	0.409489	0.452193	0.195782
M-CSF	IL-6	0.0294988	0.051709	0.0881911	0.0247938	0.071484	0.106398	0.0154268	-0.0867487	0.0678491	0.0777834	0.231077	0.0739502	-0.0327155
M-CSF	IL-11	0.0520915	-0.00520279	0.00727044	0.059323	0.0320833	0.0699324	0.0643619	0.0274363	0.119503	0.0653069	0.0738769	0.0237282	-0.00197001
M-CSF	IL-31	0.0820286	0.0340524	0.103791	0.0242181	0.0946675	0.161836	0.0592098	0.0488908	0.134383	0.0537286	-0.123998	-0.0912477	0.170342
M-CSF	LIF	0.0569134	-0.0158467	-0.00249663	-0.0194077	0.0374961	0.0560218	0.0523611	0.0346794	0.205405	0.038913	-0.139919	-0.0491069	0.0668224
M-CSF	OSM	0.000145636	-0.0409432	-0.0326216	0.0111186	-0.017145	0.0379048	0.031026	0.0402573	0.216475	0.0191816	-0.115398	-0.0502341	0.206228
M-CSF	CT-1	-0.0564847	-0.128957	-0.0631551	-0.0408386	0.0438662	0.0317497	0.0209558	-0.0363307	0.0779437	-0.0138404	-0.20351	-0.136951	-0.0991151
M-CSF	IL-12	0.403515	0.520457	0.45606	0.381045	0.3002	0.310589	0.257322	0.412917	0.32449	0.249921	0.0232545	0.169965	0.223224
M-CSF	IL-23	0.27479	0.213919	0.231702	0.195415	0.181908	0.175042	0.133183	0.141711	0.133683	0.105665	0.0246128	0.0834536	0.152772
M-CSF	IL-27	0.378822	0.510745	0.448092	0.368427	0.32635	0.30072	0.280854	0.485098	0.221437	0.308192	0.199431	0.257008	0.0791155
M-CSF	IL-35	0.21191	0.199532	0.195918	0.121108	0.164115	0.202944	0.117367	0.12937	0.211539	0.113793	0.0116153	0.078932	-0.0122995
M-CSF	IL-10	-0.270071	-0.430797	-0.318334	-0.316786	-0.202056	-0.105867	-0.158435	-0.354592		-0.172936	-0.0761145	0.125469	-0.114997
M-CSF	IL-19	-0.0357969	-0.0851236	-0.0370645	-0.0366045	0.0483376	0.0760225	-0.00607401	-0.0396017	-0.0346858	0.00438591	-0.183776	-0.0989382	0.0643149
M-CSF	IL-20	0.536499	0.509585	0.556702	0.309785	0.418737	0.392672	0.272807	0.427493	0.27973	0.324238	0.185184	0.23377	-0.0317789
M-CSF	IL-22	-0.011727	-0.102928	-0.0290227	-0.0558886	0.0171139	0.0472168	0.000717465	-0.0687163	0.0404594	-0.0231877	-0.138111	-0.0452309	0.0402115
M-CSF	IL-24	0.121248	0.075642	0.161181	0.161239	0.168443	0.17454	0.163032	0.133815	0.137234	0.106695	-0.00802005	0.113875	-0.114654
M-CSF	IL-26	-0.029461	-0.108989	-0.0396276	-0.0227154	0.0536982	0.0891694	0.0370089	0.00397846	0.146107	0.0216505	-0.0380424	0.0451217	-0.0182023
M-CSF	IL-17A	-0.101828	-0.204401	-0.167856	-0.0619517	-0.0460427	-0.0120304	0.00430827	-0.138603	0.157903	-0.0326972	-0.147447	-0.125823	0.0219764
M-CSF	IL-17B	0.126678	0.0428317	0.119783	0.0568795	0.133201	0.160546	0.112376	0.103067	0.101136	0.0570067	-0.0710603	0.0380931	-0.0955733
M-CSF	IL-17C	0.0215197	0.0406649	0.0399783	0.0149627	0.0402383	0.116323	0.0518442	0.0495544	0.170232	-0.0132776	-0.156872	-0.0526308	0.103618
M-CSF	IL-17D	-0.121692	-0.17291	-0.140173	-0.0502761	-0.0423858	0.00162412	-0.040006	-0.0773107	0.0601766	-0.134294	-0.181798	-0.12698	0.113296
M-CSF	IL-17E	-0.00227304	-0.109505	-0.0166639	-0.0352575	0.0210924	0.0487415	0.0134167	-0.0856497	0.139668	-0.0256287	-0.0349999	0.0065736	0.0585888
M-CSF	IL-17F	0.0919444	0.0754247	0.093754	0.101989	0.111739	0.133122	0.0979399	0.151875	0.19805	0.0879722	-0.129859	-0.0139692	-0.00710479
M-CSF	IFN-α1	0.48318	0.592479	0.563473	0.463555	0.398764	0.38431	0.339127	0.540177	0.269656	0.264461	0.113327	0.168973	0.152402
M-CSF	IFN-β	0.316643	0.480354	0.396084	0.382193	0.304105	0.229554	0.253453	0.455771	0.339313	0.160049	0.129686	0.12661	0.316269
M-CSF	IFN-ε	0.157524	0.162694	0.173307	0.14184	0.158749	0.191037	0.095227	0.181827	0.0296346	0.0472884	-0.132685	-0.0601202	0.0646842
M-CSF	IFN-ω	0.289252	0.454666	0.379274	0.360564	0.302798	0.237009	0.249004	0.432724	0.167157	0.11972	0.143385	0.129014	0.170205
M-CSF	IFN-γ	0.455552	0.609294	0.564325	0.473311	0.433392	0.382651	0.360516	0.570287	0.327856	0.278956	0.094595	0.252175	0.203281
M-CSF	IFN-λ1	0.198344	0.131723	0.115662	0.142799	0.0838794	0.13932	0.110692	0.148619	0.167073	0.0912044	-0.0494823	-0.0383817	0.0108296
M-CSF	IFN-λ2	0.352006	0.322032	0.333893	0.259871	0.233694	0.254646	0.200285	0.250063	0.210004	0.156713	0.0383806	0.0222348	-0.0426566
M-CSF	IFN-λ3	0.488617	0.472322	0.511113	0.354689	0.386724	0.368096	0.274478	0.407078	0.213212	0.265124	0.116986	0.18845	0.107167
M-CSF	LT-α1-β2	0.00448129	-0.0109451	0.025401	0.0864423	0.0620653	0.0939677	0.0542044	0.0139745	0.11853	0.012121	-0.0732963	-0.0103417	0.131665
M-CSF	LT-α2-β1	0.289331	0.348296	0.333703	0.217382	0.230669	0.253302	0.169146	0.26407	0.305239	0.224562	0.0821224	0.12679	0.141081
M-CSF	TNF-α	-0.173563	-0.2819	-0.236729	-0.153865	-0.129513	-0.0365944	-0.0800285	-0.245264	-0.00525474	-0.13525	-0.113034	-0.0666171	0.0648418
M-CSF	OX40L	0.427713	0.474491	0.472027	0.270015	0.327298	0.304687	0.262448	0.351259	0.261179	0.267464	0.182338	0.138255	0.105012
M-CSF	CD27L	-0.184835	-0.227654	-0.222005	-0.0804227	-0.0945094	-0.0372372	-0.0449463	-0.114707	0.108149	-0.112736	-0.253445	-0.167587	-0.0100781
M-CSF	FasL	0.130908	0.0641177	0.1571	0.0837037	0.154921	0.152336	0.163074	0.127141	0.130629	0.0746539	-0.114138	0.0223181	0.0355801
M-CSF	CD40L	0.0856775	0.115484	0.0959426	0.180708	0.170068	0.135004	0.141881	0.161015	0.162146	0.210488	0.0645201	0.0223301	0.0488881
M-CSF	CD30L	0.13071	0.0666593	0.131891	0.0123048	0.142272	0.170247	0.121623	0.0779656	0.0627764	0.0326139	-0.0924327	-0.0323467	0.032747
M-CSF	4-1BBL	0.225667	0.160839	0.210357	0.1135	0.177139	0.162263	0.192361	0.233976	0.201165	0.0835103	0.196249	0.179752	0.104035
M-CSF	TRAIL	0.147671	0.0357318	0.130551	0.0224656	0.170799	0.170983	0.121841	0.11251	0.179243	0.0821244	-0.12641	0.00401736	0.126001
M-CSF	RANKL	-0.187737	-0.289776	-0.269719	-0.178512	-0.153137	-0.0853906	-0.0546717	-0.180132	0.070226	-0.16858	-0.189138	-0.10544	0.0129766
M-CSF	TWEAK	-0.165961	-0.208026	-0.201903	-0.0738222	-0.068407	-0.0365871	-0.0152446	-0.122988	0.169463	-0.110492	-0.12153	0.00957839	-0.0174049
M-CSF	APRIL	0.324036	0.35132	0.385933	0.202968	0.286047	0.284893	0.237076	0.346685	0.257639	0.234115	0.00581664	0.0323058	0.0971136
M-CSF	BAFF	0.453816	0.51069	0.557594	0.361423	0.434492	0.394315	0.319191	0.467083	0.182805	0.371114	0.256188	0.257949	0.00786741
M-CSF	LIGHT	0.26522	0.241025	0.288047	0.143499	0.222378	0.239737	0.169149	0.186317	0.0201493	0.180384	-0.0205439	0.0581921	-0.0843316
M-CSF	TL1A	0.400264	0.456074	0.438989	0.411676	0.356047	0.254039	0.298211	0.408655	0.229971	0.26314	0.126711	0.234764	0.182307
M-CSF	GITRL	-0.0428271	-0.158546	-0.0803699	-0.00816759	0.0489904	0.050817	0.0304599	-0.0482838	0.0348699	-0.0529979	-0.151531	-0.0422158	0.068196
M-CSF	C3a	0.232217	0.181205	0.250903	0.135348	0.208685	0.191956	0.142473	0.113064	0.262654	0.260934	0.0103069	0.0663421	0.143083
M-CSF	C5a	0.238653	0.282514	0.212491	0.250835	0.165379	0.131831	0.151119	0.306311	0.0288793	0.320229	0.678605	0.494542	0.143594
M-CSF	FLT3L	-0.0167876	-0.137861	-0.0277041	0.0128628	0.0455765	0.074317	0.0482694	-0.0188775	0.127485	0.0531441	-0.158089	-0.0564288	0.0136573
M-CSF	IL-34	0.364367	0.346773	0.362529	0.318209	0.267065	0.237105	0.236399	0.303252	0.279102	0.202818	0.423185	0.26748	0.261588
M-CSF	M-CSF	1	1	1	1	1	1	1	1	1	1	1	1	1
M-CSF	G-CSF	-0.0237312	-0.0757825	-0.0544183	-0.0455281	0.0183054	0.0358065	0.0481178	0.00817587	0.179139	-0.00943758	0.0421823	0.00855782	0.0306384
M-CSF	SCF	0.0119066	-0.01363	0.0199787	0.0401908	0.12219	0.1409	0.0527615	0.0104932	0.176995	0.100349	-0.0262867	-0.00913918	0.0451954
M-CSF	EGF	-0.0250166	-0.0665878	-0.0266673	-0.0386105	0.0245042	0.045115	0.0189713	-0.0208692	0.0748179	-0.0485963	-0.191991	-0.111844	0.0427297
M-CSF	VEGF	0.369982	0.412986	0.453753	0.28936	0.324014	0.317409	0.211257	0.378943	-0.0220301	0.292748	0.244896	0.147339	0.104631
M-CSF	FGF-β	0.286234	0.256935	0.306001	0.237333	0.301276	0.192913	0.228535	0.244395	0.235649	0.194903	0.0331069	0.120303	0.264028
M-CSF	HGF	0.103752	0.0281748	0.10264	0.0774321	0.113318	0.129704	0.129252	0.0654115	0.0734392	-0.0232033	-0.123563	-0.0270341	0.00614452
M-CSF	IGF-1	-0.0114617	-0.0842571	-0.0409039	-0.0322121	0.0261612	0.0938528	0.00770744	-0.0559284	-0.0150893	-0.026893	-0.106802	-0.0309106	0.0749489
M-CSF	EPO	0.0333962	-0.0818792	0.00933006	-0.0260182	0.0404431	0.094549	0.0989236	-0.0435567	0.147555	-0.0459724	-0.20307	-0.0458387	0.070986
M-CSF	TPO	0.0103781	-0.0223858	0.0322808	0.102581	0.0280927	0.082244	0.0718794	0.0840757	0.178363	0.123026	-0.167723	-0.0156104	0.159822
M-CSF	TGF-β1	-0.0963065	-0.183557	-0.121301	-0.0365279	-0.0230732	0.024902	0.0101683	-0.0360597	0.117926	-0.0215742	-0.154872	-0.0783003	-0.0701589
M-CSF	GDNF	0.0294723	-0.0931455	-0.0025734	-0.0357381	0.0544299	0.0986754	0.0894106	-0.0411321	-0.0269751	-0.0754738	-0.089123	-0.00777571	0.0602014
M-CSF	PSPN	-0.17741	-0.209738	-0.192719	-0.0992162	-0.0533734	0.00102394	0.000743348	-0.120968	0.138561	-0.0781722	-0.207785	-0.0971747	0.0876286
M-CSF	PRL	-0.117216	-0.222978	-0.157679	-0.0648482	-0.0520239	-0.0038413	-0.0295138	-0.0923684	0.0425897	-0.0972712	-0.227731	-0.0847255	-0.00171068
M-CSF	Leptin	0.0824877	0.0199153	0.0803367	0.0538333	0.135875	0.131157	0.0558252	0.0302742	0.111351	-0.025387	-0.0729311	0.0206716	0.162541
M-CSF	ADSF	0.105322	0.0924294	0.100485	0.0496737	0.118858	0.149011	0.123996	0.0735687	0.106906	0.0224272	-0.025145	0.041791	-0.0422255
M-CSF	Noggin	0.168045	0.133335	0.236934	0.0642477	0.224574	0.218945	0.151755	0.134095	0.021901	0.153109	-0.0553554	0.0520093	0.0934729
M-CSF	Decorin	0.320864	0.3274	0.409754	0.187269	0.313056	0.322146	0.197206	0.309615	0.148246	0.222431	0.0162053	0.137997	0.116692
M-CSF	IL-8	0.279279	0.301197	0.315467	0.214835	0.237663	0.251936	0.187688	0.278775	0.195351	0.183746	-0.107027	0.0397788	-0.0150838
M-CSF	IL-16	-0.0868369	-0.203144	-0.126689	-0.0325891	-0.0362509	-0.00193819	-0.0286809	-0.126577	-0.0724326	-0.0827408	-0.196402	-0.0783715	-0.115294
M-CSF	IL-32-β	0.0229782	-0.0255598	0.0573211	-0.0617283	0.100334	0.0878783	0.11185	0.0922059		0.0558111	0.170576	0.188002	0.254659
G-CSF	IL-1-α	-0.01927	0.154858	0.236098	0.199775	0.292397	0.313378	0.194678	0.239761	0.169944	-0.17724	-0.0430599	0.0241916	0.26687
G-CSF	IL-1-β	-0.394187	-0.22398	-0.207626	-0.155887	-0.18673	-0.0540679	-0.169137	-0.184907	0.103207	-0.329811	-0.20504	-0.190521	-0.0131162
G-CSF	IL-1Ra	-0.0371394	0.0361184	0.124464	0.214812	0.159003	0.134425	0.132459	0.167104	0.223992	0.0450822	0.156322	0.121269	0.0313217
G-CSF	IL-18	0.305481	0.422724	0.461765	0.396049	0.387675	0.342002	0.278033	0.409921	0.222375	0.192584	0.31642	0.236403	0.217827
G-CSF	IL-33	0.205413	0.318095	0.405007	0.380702	0.387782	0.355809	0.289898	0.367783	0.400669	0.0471415	0.05857	0.126533	0.11455
G-CSF	IL-36-α	0.415482	0.44576	0.493414	0.445767	0.439852	0.353884	0.40302	0.464349	0.228178	0.186221	0.372425	0.366267	0.199125
G-CSF	IL-36Ra	-0.143875	-0.0849441	-0.0286143	0.165626	0.0858477	0.0356587	0.0742647	-0.0336232	0.282447	-0.21354	-0.091443	-0.0514671	0.0624674
G-CSF	IL-2	-0.187136	-0.0257026	-0.0670878	-0.0284562	-0.0692395	0.0720031	0.0174604	-0.044405	0.233635	-0.219492	-0.169448	-0.139444	0.0516322
G-CSF	IL-7	0.0385631	0.0381342	0.0139287	0.131542	-0.0286105	0.26578	0.214294	0.221376	0.356401	-0.111922	-0.110254	0.00338659	0.129188
G-CSF	IL-9	0.347397	0.366489	0.383256	0.408605	0.363001	0.310965	0.226758	0.350847	0.265217	0.283639	0.352428	0.308759	0.210939
G-CSF	IL-15	-0.235293	-0.0978433	-0.142639	-0.064535	-0.133458	0.0101404	-0.0157818	-0.0959141	0.163362	-0.257013	-0.263811	-0.201144	0.00571587
G-CSF	IL-21	-0.215719	-0.0537806	-0.0801635	0.0366145	0.151536	0.0354825	0.00952692	-0.0242655	0.309367	-0.0551405	0.24588	0.136177	0.169157
G-CSF	TSLP	-0.231794	-0.151633	-0.123243	-0.0272802	-0.0611916	-0.101496	-0.0307818	-0.122488	0.187104	-0.140682	-0.254387	-0.16464	0.07764
G-CSF	IL-4	-0.0220981	0.188485	0.170642	0.309517	0.230178	0.224892	0.159069	0.245609	0.22112	0.178748	0.0707616	0.015529	0.357715
G-CSF	IL-13	0.277456	0.573986	0.578067	0.568307	0.511287	0.406332	0.455394	0.516674	0.233659	0.243632	0.129836	0.221333	0.153162
G-CSF	IL-3	-0.306295	-0.217958	-0.122952	-0.0259183	0.0430831	0.0489149	0.0484174	-0.104946	0.113956	-0.225871	-0.172219	-0.106908	0.188562
G-CSF	IL-5	0.160189	0.146072	0.124105	0.128167	0.122885	0.117078	0.115753	0.141841	0.118664	0.262416	0.181643	0.148794	0.0964573
G-CSF	GM-CSF	0.378721	0.423507	0.491201	0.334086	0.456854	0.449441	0.369494	0.408375	0.331867	0.107985	0.0149967	0.115825	0.32757
G-CSF	IL-6	0.253006	0.0574753	0.123027	0.149799	0.171184	0.19098	0.179808	0.247686	0.287897	0.274989	0.574889	0.423648	0.152226
G-CSF	IL-11	0.622625	0.713936	0.69194	0.519407	0.540869	0.481876	0.432716	0.600505	0.263044	0.424596	0.499436	0.519788	0.290534
G-CSF	IL-31	0.575387	0.617556	0.625323	0.541475	0.490868	0.475609	0.394725	0.563421	0.447662	0.530724	0.539937	0.505776	0.201629
G-CSF	LIF	0.471989	0.541433	0.535516	0.462432	0.42781	0.343153	0.334235	0.441613	0.282456	0.319977	0.409104	0.376068	0.191354
G-CSF	OSM	0.643535	0.702713	0.703607	0.584581	0.580161	0.513287	0.480976	0.660367	0.363324	0.543905	0.605153	0.566016	0.193771
G-CSF	CT-1	0.390097	0.453442	0.417599	0.376422	0.372005	0.264212	0.344829	0.345985	0.143186	0.28687	0.344668	0.342114	0.324573
G-CSF	IL-12	0.229942	0.292067	0.303577	0.258434	0.187318	0.3254	0.0607982	0.161851	0.366496	-0.00570331	-0.131431	-0.0627371	-0.00018514
G-CSF	IL-23	0.173976	0.303948	0.292142	0.284464	0.196366	0.220555	0.300538	0.26082	0.231056	0.238799	0.0320381	0.164335	0.143213
G-CSF	IL-27	0.140117	0.131382	0.144905	0.200943	0.219966	0.224135	0.189711	0.100193	0.249594	0.0641501	0.0306706	0.111221	0.294752
G-CSF	IL-35	0.0564674	0.128022	0.175445	0.167109	0.151806	0.157057	0.104383	0.190122	0.231556	0.167693	0.0599004	0.0699223	0.137996
G-CSF	IL-10	0.365153	0.323717	0.301537	0.33702	0.285487	0.17712	0.254216	0.266596		0.330564	0.558204	0.382517	0.0974466
G-CSF	IL-19	0.668882	0.689912	0.658645	0.554946	0.539854	0.435251	0.474725	0.559796	0.264471	0.537844	0.556327	0.549738	0.255677
G-CSF	IL-20	0.299666	0.284426	0.288068	0.284172	0.27934	0.209435	0.267234	0.279451	0.264847	0.301905	0.318405	0.297518	0.253144
G-CSF	IL-22	0.697117	0.7402	0.735317	0.536133	0.580256	0.476674	0.486869	0.633578	0.327862	0.504729	0.611446	0.547131	0.231854
G-CSF	IL-24	0.0402679	0.168918	0.178482	0.162163	0.193638	0.166195	0.156915	0.203054	0.217743	0.137061	0.202849	0.13054	0.308972
G-CSF	IL-26	0.429238	0.523977	0.518711	0.380277	0.380633	0.382482	0.24327	0.42785	0.330728	0.354878	0.456408	0.332014	0.309729
G-CSF	IL-17A	0.679787	0.725858	0.692786	0.529861	0.521914	0.498275	0.429746	0.617901	0.355556	0.565856	0.643798	0.557444	0.303592
G-CSF	IL-17B	0.507347	0.486002	0.468879	0.402423	0.377884	0.289672	0.300826	0.417061	0.354243	0.372711	0.432122	0.383008	0.340736
G-CSF	IL-17C	0.626931	0.680793	0.673859	0.585997	0.560998	0.471811	0.470261	0.628366	0.412385	0.568725	0.540173	0.532206	0.160606
G-CSF	IL-17D	0.375022	0.443393	0.439577	0.380943	0.363024	0.35176	0.304136	0.409224	0.238195	0.378967	0.316888	0.353735	0.103298
G-CSF	IL-17E	0.321885	0.402326	0.371655	0.342434	0.282481	0.216907	0.232885	0.31058	0.311162	0.286441	0.380936	0.316226	0.13045
G-CSF	IL-17F	0.56377	0.629605	0.590977	0.505561	0.44857	0.36783	0.3572	0.534222	0.267492	0.396152	0.449896	0.396384	0.297911
G-CSF	IFN-α1	-0.126661	0.0312935	0.0461417	0.111315	0.183172	0.11959	0.135136	0.00554543	0.367387	-0.0417014	0.00474871	0.0431546	0.134764
G-CSF	IFN-β	-0.146536	0.0736125	0.0656662	0.0743349	0.162727	0.157354	0.109339	0.011753	0.386515	-0.133296	0.0263328	0.0378977	-0.0687769
G-CSF	IFN-ε	0.244688	0.382553	0.37826	0.330613	0.351081	0.289636	0.287424	0.280158	0.338894	0.227749	0.167376	0.250306	0.209171
G-CSF	IFN-ω	-0.129808	0.08845	0.0845448	0.0905061	0.178689	0.149421	0.12995	0.00176411	0.235775	-0.129544	0.0366945	0.0407133	0.140646
G-CSF	IFN-γ	-0.114686	-0.00271653	0.00770678	0.0279232	0.0544193	0.0985732	0.0390238	-0.0306054	0.260867	-0.167802	-0.219778	-0.199051	0.0428114
G-CSF	IFN-λ1	0.584434	0.759068	0.748577	0.594949	0.644966	0.534684	0.543474	0.688935	0.431952	0.552384	0.586995	0.605815	0.315668
G-CSF	IFN-λ2	0.438482	0.469594	0.450979	0.341764	0.380047	0.331786	0.37458	0.436875	0.404914	0.433878	0.520996	0.467072	0.220092
G-CSF	IFN-λ3	-0.242862	-0.140219	-0.126447	-0.0326852	-0.0349613	-0.0550045	-0.0243525	-0.12148	0.259502	-0.134233	-0.107323	-0.0674287	0.0847644
G-CSF	LT-α1-β2	0.48522	0.603823	0.575783	0.35147	0.420604	0.419435	0.292034	0.517426	0.284141	0.422761	0.414498	0.430385	0.177938
G-CSF	LT-α2-β1	0.416845	0.448863	0.453516	0.347082	0.334914	0.307817	0.278525	0.418166	0.398769	0.332127	0.407402	0.357414	0.191252
G-CSF	TNF-α	0.500781	0.496558	0.497214	0.373676	0.385414	0.391465	0.310251	0.449626	0.359035	0.465594	0.421619	0.393844	0.177836
G-CSF	OX40L	0.205124	0.214025	0.238264	0.291796	0.232849	0.205675	0.221756	0.256617	0.376826	0.138725	0.225868	0.261181	0.220812
G-CSF	CD27L	0.394828	0.513336	0.480738	0.416214	0.385191	0.35989	0.354312	0.443145	0.379619	0.360433	0.379423	0.367371	0.235347
G-CSF	FasL	0.569706	0.602083	0.584041	0.49666	0.450025	0.370317	0.371767	0.48412	0.301641	0.440391	0.542267	0.456701	0.23725
G-CSF	CD40L	-0.1786	0.0633749	0.138871	0.114948	0.15556	0.138309	0.120928	0.115021	0.170905	-0.0943285	0.0916667	0.0802923	0.196485
G-CSF	CD30L	0.684177	0.711232	0.679223	0.580699	0.571937	0.465738	0.451454	0.600893	0.384477	0.575191	0.613523	0.560543	0.165426
G-CSF	4-1BBL	0.260103	0.315604	0.295908	0.262656	0.241118	0.242064	0.248444	0.314353	0.250581	0.246882	0.265483	0.213143	0.135383
G-CSF	TRAIL	0.435535	0.422653	0.427922	0.436747	0.32676	0.228312	0.321102	0.365907	0.381948	0.347172	0.350937	0.332979	0.0327179
G-CSF	RANKL	0.616386	0.670452	0.640544	0.558566	0.522204	0.469644	0.439553	0.568481	0.398112	0.554317	0.52296	0.495297	0.257929
G-CSF	TWEAK	0.415597	0.507907	0.50271	0.441118	0.346226	0.379804	0.325481	0.451598	0.345454	0.395961	0.330183	0.256965	0.262996
G-CSF	APRIL	0.394675	0.40153	0.403514	0.347512	0.375429	0.274062	0.288689	0.365536	0.369949	0.308372	0.370071	0.33113	0.214982
G-CSF	BAFF	-0.140141	-0.0881695	-0.0783694	0.0379631	0.00794657	-0.00191033	0.0489238	-0.052186	0.173225	-0.0262337	0.0363146	0.000374862	0.1328
G-CSF	LIGHT	0.469985	0.460627	0.458758	0.425103	0.399806	0.313717	0.359059	0.425954	0.252452	0.389981	0.438244	0.378611	0.324335
G-CSF	TL1A	-0.0862513	-0.0536547	-0.0384368	-0.0460562	-0.0225912	-0.0151922	0.0906056	-0.0190396	0.151376	-0.162311	-0.210801	-0.103673	0.129
G-CSF	GITRL	0.349439	0.367242	0.336668	0.326802	0.250838	0.218557	0.212947	0.265008	0.146054	0.285441	0.233579	0.234578	0.0984226
G-CSF	C3a	-0.0722465	-0.0285988	-0.00696498	0.158922	0.0298373	0.0170157	0.0663902	0.0326071	0.34838	0.0950915	0.0455529	0.0654726	0.013039
G-CSF	C5a	0.10159	0.22371	0.251617	0.158552	0.221504	0.2643	0.161203	0.241021	-0.00170297	-0.046986	0.19778	0.177804	0.192053
G-CSF	FLT3L	0.275218	0.349768	0.357942	0.301544	0.234649	0.236578	0.229546	0.325085	0.273906	0.246114	0.338307	0.312591	0.214314
G-CSF	IL-34	-0.379021	-0.396079	-0.355621	-0.180692	-0.217338	-0.194675	-0.102005	-0.276119	0.137388	-0.237227	-0.231793	-0.204718	-0.0230808
G-CSF	M-CSF	-0.0237312	-0.0757825	-0.0544183	-0.0455281	0.0183054	0.0358065	0.0481178	0.00817587	0.179139	-0.00943758	0.0421823	0.00855782	0.0306384
G-CSF	G-CSF	1	1	1	1	1	1	1	1	1	1	1	1	1
G-CSF	SCF	0.507916	0.582062	0.589188	0.495379	0.474815	0.375073	0.354963	0.49481	0.274904	0.343114	0.460936	0.477639	0.249552
G-CSF	EGF	0.640059	0.679572	0.651124	0.52178	0.520152	0.44491	0.438346	0.563619	0.316168	0.520685	0.508679	0.492638	0.136202
G-CSF	VEGF	0.214717	0.153704	0.178405	0.168841	0.164695	0.18594	0.169786	0.211905	-0.028435	0.0721681	0.196964	0.193485	0.101518
G-CSF	FGF-β	0.03768	0.00263306	0.0062223	0.11525	0.0477929	-0.0239806	0.0809451	0.00266087	0.164175	0.0153052	0.0180337	0.0302333	0.0554317
G-CSF	HGF	0.501464	0.525194	0.492213	0.408412	0.387013	0.276918	0.320745	0.418445	0.207705	0.385667	0.394387	0.394044	0.130475
G-CSF	IGF-1	0.647863	0.632632	0.643021	0.499188	0.504972	0.474051	0.450299	0.587982	0.316126	0.545839	0.601903	0.525855	0.29217
G-CSF	EPO	0.481584	0.517532	0.518322	0.418264	0.373117	0.354211	0.300744	0.453854	0.251828	0.413244	0.402649	0.386337	0.226467
G-CSF	TPO	0.445011	0.484124	0.454775	0.302165	0.32782	0.338179	0.266466	0.422531	0.165806	0.274054	0.41438	0.349426	0.324002
G-CSF	TGF-β1	0.640608	0.684759	0.67418	0.45192	0.528357	0.452835	0.435304	0.597671	0.233506	0.433891	0.54809	0.498904	0.142835
G-CSF	GDNF	0.5209	0.533396	0.544481	0.404308	0.387559	0.401161	0.295561	0.477013	0.142883	0.376178	0.475762	0.406803	0.212119
G-CSF	PSPN	0.450394	0.510558	0.529039	0.435207	0.403829	0.391168	0.310516	0.466274	0.204568	0.324559	0.459669	0.376337	0.0899459
G-CSF	PRL	0.520472	0.496572	0.484512	0.385044	0.349713	0.339135	0.282554	0.402099	0.148559	0.294713	0.329529	0.30851	0.159253
G-CSF	Leptin	-0.157527	-0.187535	-0.163427	-0.0150263	-0.107939	-0.12218	-0.0444745	-0.153448	0.092279	-0.00245186	-0.132918	-0.128328	0.0216287
G-CSF	ADSF	0.604999	0.607713	0.586878	0.492505	0.432164	0.411108	0.371355	0.507786	0.385618	0.511634	0.474496	0.480624	0.291681
G-CSF	Noggin	0.196502	0.13167	0.118389	0.204527	0.147687	0.0452598	0.204459	0.103461	0.207682	0.180726	0.175837	0.167854	0.118104
G-CSF	Decorin	0.161585	0.0773014	0.0726218	0.218311	0.101532	0.0854442	0.108964	0.106357	0.172064	0.148622	0.121397	0.141937	0.0429635
G-CSF	IL-8	0.318415	0.409938	0.404759	0.334875	0.367086	0.313083	0.28422	0.349657	0.182585	0.290822	0.349243	0.283554	0.1338
G-CSF	IL-16	-0.0996052	-0.157065	-0.15114	-0.0486936	-0.0892082	-0.0493867	-0.0246282	-0.0745577	0.0125244	0.0128762	-0.125361	-0.0476654	0.12722
G-CSF	IL-32-β	-0.0062365	0.100554	0.0539753	0.190764	0.0671772	0.0448357	-0.00757538	-0.00860405		-0.0824964	0.140852	0.110288	0.0181823
SCF	IL-1-α	0.0534053	0.121429	0.194585	0.151603	0.298828	0.287748	0.102769	0.178632	0.243013	0.0298773	-0.0785515	0.0283841	0.189352
SCF	IL-1-β	-0.159425	-0.110631	-0.091629	-0.0750287	-0.0123536	0.103144	-0.0880396	-0.074545	0.203608	-0.114729	-0.197663	-0.17988	0.0660282
SCF	IL-1Ra	0.112867	0.165865	0.182874	0.251109	0.184917	0.16422	0.193358	0.182485	0.312819	0.18051	0.234434	0.15187	0.0699939
SCF	IL-18	0.323555	0.426121	0.443877	0.361557	0.334877	0.283183	0.241597	0.382376	0.276424	0.209079	0.399578	0.291255	0.127869
SCF	IL-33	0.280247	0.330807	0.376984	0.31309	0.343989	0.306871	0.205461	0.323148	0.282529	0.111725	0.187398	0.162413	0.120195
SCF	IL-36-α	0.306794	0.324032	0.391932	0.360981	0.385389	0.320326	0.27283	0.329159	0.27675	0.214433	0.233016	0.329182	0.219377
SCF	IL-36Ra	-0.00836974	-0.00294337	0.043489	0.187143	0.1432	0.118702	0.146422	0.0469874	0.180139	0.0108301	-0.0110363	0.0593497	0.114199
SCF	IL-2	-0.0922114	-0.0553298	-0.0555791	-0.0332214	-0.000996888	0.100914	-0.0443555	-0.0585741	0.200432	-0.0676432	-0.0550049	-0.116417	0.0190211
SCF	IL-7	0.0587263	-0.00518681	0.0183965	0.072012	0.0269571	0.233972	0.0702066	0.122626	0.242353	-0.0214445	0.0258993	-0.0121949	0.0517889
SCF	IL-9	0.314426	0.370258	0.373425	0.378307	0.317623	0.262785	0.221016	0.325693	0.293473	0.24254	0.427877	0.383628	0.224882
SCF	IL-15	-0.0735253	-0.0470135	-0.0571616	-0.0152526	-0.0087536	0.0867216	-0.0392649	-0.0525194	0.179695	-0.0385778	-0.0415284	-0.0892064	0.0514649
SCF	IL-21	-0.0641093	-0.0182679	0.00477348	0.0976832	0.230738	0.130711	0.0160948	0.030349	0.168009	0.0860423	-0.051001	-0.0815768	0.112017
SCF	TSLP	-0.150919	-0.142413	-0.0907407	0.0330785	0.0148219	0.00548664	-0.0152294	-0.0728798	0.208616	-0.0201727	-0.057294	-0.0607082	0.0601081
SCF	IL-4	-0.0068655	0.116128	0.138013	0.228124	0.149804	0.149029	0.115388	0.208351	0.118622	0.0532313	0.205068	0.115048	0.273519
SCF	IL-13	0.189756	0.406567	0.439557	0.434399	0.360971	0.273355	0.339241	0.38712	0.0999248	0.0845637	0.257167	0.239055	0.1125
SCF	IL-3	-0.186788	-0.179555	-0.095823	0.00899924	0.0763155	0.0984338	0.0912346	-0.0677178	0.252322	-0.0576714	0.0294501	-0.00684197	0.276404
SCF	IL-5	0.061651	0.108524	0.0861339	0.135405	0.107265	0.105868	0.100623	0.104346	0.126662	0.131026	0.227524	0.190736	0.126661
SCF	GM-CSF	0.221342	0.266944	0.342251	0.239448	0.351129	0.348074	0.163003	0.248034	0.281836	0.0606026	0.173443	0.120802	0.313163
SCF	IL-6	0.137315	0.00913944	0.0833841	0.141108	0.13549	0.116359	0.189269	0.187587	0.188708	0.133144	0.0528444	0.11171	0.163236
SCF	IL-11	0.369198	0.463577	0.469743	0.375575	0.36143	0.321163	0.291944	0.404305	0.238536	0.283147	0.364005	0.395043	0.210962
SCF	IL-31	0.40849	0.488226	0.478357	0.411547	0.352665	0.323002	0.273892	0.417765	0.281436	0.300547	0.493566	0.401989	0.165183
SCF	LIF	0.355618	0.42095	0.453886	0.384358	0.35979	0.304502	0.258847	0.393271	0.243491	0.253253	0.39016	0.352633	0.174088
SCF	OSM	0.41543	0.500319	0.507704	0.411101	0.389191	0.341031	0.299295	0.439181	0.302974	0.262155	0.493393	0.422399	0.101613
SCF	CT-1	0.338907	0.394574	0.397588	0.353371	0.323339	0.242867	0.297683	0.326403	0.122111	0.246816	0.354898	0.34236	0.259542
SCF	IL-12	0.17949	0.214541	0.250347	0.213556	0.217364	0.310956	0.0110259	0.118674	0.240396	0.0641279	-0.00190048	0.0198355	0.0450147
SCF	IL-23	0.0396397	0.0884547	0.106254	0.184957	0.124773	0.152021	0.176506	0.117225	0.27853	0.135849	-0.0039103	0.125082	0.156746
SCF	IL-27	0.0857754	0.0545678	0.0927542	0.148972	0.191904	0.223539	0.113943	0.0545499	0.229845	0.119865	-0.0100555	0.0546322	0.253535
SCF	IL-35	0.0920768	0.188287	0.198845	0.192099	0.178446	0.186282	0.147741	0.196345	0.271993	0.121631	0.14041	0.139345	0.223803
SCF	IL-10	0.255107	0.251971	0.256788	0.290075	0.195461	0.129908	0.22588	0.232733		0.195431	0.204166	0.122325	0.0911504
SCF	IL-19	0.466102	0.512429	0.526567	0.444393	0.41087	0.345971	0.360734	0.461172	0.115783	0.33827	0.531222	0.488066	0.167896
SCF	IL-20	0.250003	0.244596	0.26588	0.292744	0.278795	0.200004	0.248867	0.245405	0.168083	0.263394	0.259219	0.30583	0.15391
SCF	IL-22	0.49258	0.59381	0.602842	0.436329	0.438608	0.347321	0.350503	0.50485	0.211723	0.405397	0.579259	0.528029	0.237054
SCF	IL-24	0.078044	0.17109	0.155946	0.155081	0.174345	0.164293	0.132493	0.164201	0.134917	0.168984	0.236884	0.178299	0.282808
SCF	IL-26	0.356737	0.49926	0.492322	0.367951	0.346464	0.338011	0.244519	0.406674	0.172857	0.302624	0.485646	0.384567	0.271284
SCF	IL-17A	0.443558	0.520217	0.518951	0.402106	0.37767	0.35202	0.297576	0.449346	0.237631	0.26939	0.452604	0.432485	0.167779
SCF	IL-17B	0.344537	0.371334	0.402909	0.356536	0.311396	0.254804	0.253722	0.355686	0.250442	0.295548	0.417526	0.402716	0.276869
SCF	IL-17C	0.458314	0.527026	0.516493	0.441727	0.401042	0.355199	0.312014	0.463779	0.282158	0.29654	0.517942	0.435628	0.112944
SCF	IL-17D	0.324986	0.387721	0.388502	0.313814	0.287529	0.268888	0.225901	0.336625	0.172143	0.200712	0.313313	0.277266	0.107067
SCF	IL-17E	0.200805	0.257377	0.254586	0.288378	0.186828	0.15539	0.194467	0.229779	0.281483	0.181777	0.321303	0.250931	0.204726
SCF	IL-17F	0.456217	0.532664	0.525244	0.431331	0.393424	0.32629	0.297917	0.450001	0.21862	0.25589	0.48909	0.390405	0.198354
SCF	IFN-α1	-0.0766189	-0.00880969	0.0110036	0.0904468	0.151013	0.137188	0.088605	-0.0172862	0.177676	0.060867	0.00747985	-0.0218021	0.152681
SCF	IFN-β	-0.0220137	0.0868865	0.0803928	0.0612528	0.185536	0.183059	0.0553229	0.000939568	0.230128	0.0203391	0.105105	-0.0295927	0.0184224
SCF	IFN-ε	0.258027	0.338074	0.361942	0.319386	0.313677	0.294315	0.259525	0.273935	0.152659	0.204162	0.268126	0.223638	0.201845
SCF	IFN-ω	-0.0519291	0.0527932	0.0586333	0.054537	0.167395	0.156289	0.0635352	-0.0274902	0.0990208	0.00164466	0.0881756	-0.0458988	0.099172
SCF	IFN-γ	-0.0600821	-0.0147098	0.00433659	0.0329119	0.121429	0.155585	0.0137097	-0.0456264	0.137617	-0.00734322	-0.051247	-0.114852	0.0100829
SCF	IFN-λ1	0.378268	0.545427	0.549127	0.433583	0.466689	0.369351	0.331099	0.471321	0.207537	0.352766	0.47035	0.447736	0.216461
SCF	IFN-λ2	0.302734	0.341851	0.336316	0.29086	0.303962	0.272374	0.254342	0.316575	0.25087	0.265108	0.373091	0.345542	0.136618
SCF	IFN-λ3	-0.12639	-0.0861668	-0.064768	0.0577292	0.036132	0.049514	0.0364498	-0.0561581	0.137002	0.0378943	-0.0862424	-0.0137661	0.18179
SCF	LT-α1-β2	0.345124	0.441831	0.430097	0.254438	0.281371	0.274197	0.188657	0.363782	0.190093	0.253857	0.414712	0.332268	0.13718
SCF	LT-α2-β1	0.226639	0.272902	0.278664	0.25357	0.234351	0.233701	0.195399	0.241081	0.312588	0.172473	0.23756	0.245653	0.120489
SCF	TNF-α	0.366205	0.410571	0.408506	0.319459	0.285016	0.265887	0.237256	0.366337	0.267343	0.260467	0.414255	0.352765	0.21822
SCF	OX40L	0.213863	0.22062	0.270108	0.295137	0.272346	0.235472	0.199306	0.261217	0.329739	0.218948	0.217608	0.252352	0.170672
SCF	CD27L	0.339916	0.421647	0.425539	0.352958	0.325225	0.29805	0.288653	0.371733	0.252356	0.232377	0.427795	0.349373	0.23867
SCF	FasL	0.385314	0.439723	0.454443	0.400336	0.3681	0.279669	0.28561	0.377591	0.235223	0.319035	0.50233	0.429379	0.261518
SCF	CD40L	-0.0547223	0.124843	0.187081	0.161338	0.179967	0.189734	0.13126	0.156707	0.13925	0.0369365	0.108513	0.153706	0.108335
SCF	CD30L	0.489332	0.586055	0.585413	0.503309	0.468967	0.389488	0.344032	0.497537	0.220951	0.37855	0.574202	0.542328	0.0999507
SCF	4-1BBL	0.268513	0.317214	0.281003	0.233885	0.211627	0.230602	0.186937	0.25525	0.224509	0.151376	0.254718	0.171985	0.251854
SCF	TRAIL	0.183104	0.183285	0.213388	0.311556	0.197407	0.153327	0.200767	0.170842	0.204594	0.160653	0.243119	0.274136	0.039679
SCF	RANKL	0.402861	0.470148	0.478678	0.41161	0.354299	0.317806	0.299614	0.423572	0.274907	0.259789	0.401405	0.37676	0.263654
SCF	TWEAK	0.352793	0.416407	0.424548	0.350685	0.283911	0.296103	0.252153	0.370778	0.29871	0.194972	0.342601	0.287655	0.294824
SCF	APRIL	0.180021	0.205292	0.216292	0.270224	0.229689	0.184701	0.182776	0.177414	0.239404	0.174252	0.256369	0.272853	0.173674
SCF	BAFF	-0.0421783	-0.0184537	0.0275684	0.128503	0.108275	0.108241	0.101178	0.0261709	0.154085	0.113081	0.0159031	0.0925417	0.0691405
SCF	LIGHT	0.339424	0.367819	0.400676	0.40302	0.33893	0.301724	0.295288	0.375719	0.0935732	0.32127	0.433258	0.413436	0.302697
SCF	TL1A	0.026996	0.0413994	0.083595	0.0757116	0.116511	0.130056	0.121803	0.0827541	0.123591	0.0597606	0.0232338	0.0821774	0.150649
SCF	GITRL	0.263703	0.297855	0.292324	0.27889	0.241395	0.220094	0.176665	0.224793	0.17141	0.187943	0.270462	0.217978	0.277164
SCF	C3a	-0.00333417	0.0371203	0.0353332	0.193038	0.0664218	0.0575081	0.0990689	0.0631492	0.261723	0.0755923	0.168206	0.12985	0.142968
SCF	C5a	0.163273	0.247898	0.25361	0.159993	0.258452	0.270025	0.131288	0.232491	0.0808346	0.0990966	0.0591279	0.0162729	0.209958
SCF	FLT3L	0.286025	0.371555	0.343669	0.287691	0.228747	0.220316	0.208419	0.329557	0.282058	0.226797	0.406887	0.32948	0.265193
SCF	IL-34	-0.250093	-0.309208	-0.262481	-0.0818734	-0.128511	-0.0546033	-0.0603551	-0.195114	0.193021	-0.129067	-0.245036	-0.164584	0.068001
SCF	M-CSF	0.0119066	-0.01363	0.0199787	0.0401908	0.12219	0.1409	0.0527615	0.0104932	0.176995	0.100349	-0.0262867	-0.00913918	0.0451954
SCF	G-CSF	0.507916	0.582062	0.589188	0.495379	0.474815	0.375073	0.354963	0.49481	0.274904	0.343114	0.460936	0.477639	0.249552
SCF	SCF	1	1	1	1	1	1	1	1	1	1	1	1	1
SCF	EGF	0.477285	0.550218	0.550093	0.435118	0.410365	0.346091	0.327055	0.451983	0.304679	0.311988	0.492242	0.430161	0.142754
SCF	VEGF	0.257291	0.244178	0.265799	0.21424	0.226681	0.231911	0.186769	0.242112	-0.0222865	0.216476	0.235958	0.241728	0.0580333
SCF	FGF-β	-0.0256115	-0.045196	0.00219621	0.128887	0.0679068	0.0429501	0.0962404	0.00768571	0.180945	0.0171616	0.0118549	0.0845492	0.15683
SCF	HGF	0.394191	0.477246	0.461296	0.378556	0.346154	0.25342	0.263248	0.389631	0.132241	0.313682	0.467173	0.432783	0.0806714
SCF	IGF-1	0.403852	0.467983	0.464195	0.372274	0.358039	0.309911	0.311461	0.418097	0.179794	0.274304	0.48491	0.411156	0.262133
SCF	EPO	0.276063	0.339901	0.357919	0.326028	0.259531	0.241263	0.222946	0.307369	0.208191	0.195236	0.399664	0.36124	0.34318
SCF	TPO	0.351747	0.448801	0.425736	0.290242	0.29055	0.266125	0.232246	0.361733	0.165784	0.211111	0.450153	0.347773	0.417406
SCF	TGF-β1	0.512995	0.621735	0.605077	0.405786	0.426878	0.342837	0.308948	0.500852	0.152015	0.327004	0.549907	0.469166	0.143856
SCF	GDNF	0.402934	0.474646	0.466518	0.366749	0.336172	0.317902	0.238669	0.392971	0.125221	0.304528	0.450358	0.379529	0.235938
SCF	PSPN	0.370043	0.444069	0.428176	0.341436	0.315816	0.304804	0.227177	0.362417	0.233476	0.263213	0.440351	0.311035	0.0721531
SCF	PRL	0.379493	0.44288	0.426035	0.337886	0.300719	0.278753	0.224439	0.344352	0.134648	0.169252	0.361808	0.32103	0.173653
SCF	Leptin	-0.0378837	-0.06324	-0.0383853	0.111199	0.015095	0.0275518	0.0835973	0.00185787	0.157299	0.0215941	-0.0167223	0.0119602	0.11211
SCF	ADSF	0.381626	0.425327	0.414916	0.379579	0.320695	0.279354	0.242837	0.372805	0.258855	0.268248	0.412426	0.386429	0.234134
SCF	Noggin	0.116919	0.101091	0.138107	0.243931	0.160943	0.11315	0.213911	0.131933	0.172589	0.204106	0.260377	0.274573	0.195729
SCF	Decorin	0.107124	0.0592979	0.0701071	0.207017	0.11776	0.136556	0.137147	0.100678	0.154931	0.154961	0.130668	0.157485	0.124938
SCF	IL-8	0.27664	0.369342	0.345363	0.310668	0.324165	0.270531	0.222379	0.287209	0.167905	0.293723	0.3506	0.284207	0.168162
SCF	IL-16	0.0389379	0.0156317	-0.0155124	0.066611	0.00694385	0.0606833	0.112986	0.0636526	0.108018	0.0690554	0.0797745	0.0749412	0.250303
SCF	IL-32-β	0.0665873	0.093409	0.0887225	0.22443	0.0959894	0.0660235	0.0734542	0.0790774		0.0414084	0.163472	-0.0280199	0.021252
EGF	IL-1-α	0.0374135	0.155621	0.235549	0.162407	0.270141	0.262473	0.093289	0.197774	0.156667	-0.0711009	-0.0235859	0.102324	0.0265331
EGF	IL-1-β	-0.125518	-0.0125069	0.0221947	0.00120429	0.0110417	0.117537	-0.0951079	0.0182328	0.141009	-0.11106	-0.113239	-0.00252367	-0.0834196
EGF	IL-1Ra	-0.0647964	-0.0340054	0.0186138	0.114795	0.0814736	0.0763656	0.119277	0.0583485	0.234585	-0.00457236	0.102577	0.0651451	0.224708
EGF	IL-18	0.429463	0.52361	0.539603	0.416488	0.414532	0.396172	0.326167	0.483323	0.259355	0.282098	0.537642	0.374958	0.238393
EGF	IL-33	0.208377	0.303176	0.377632	0.312764	0.342614	0.278562	0.25012	0.305015	0.238899	0.146084	0.303361	0.289059	-0.0149145
EGF	IL-36-α	0.271934	0.252279	0.309365	0.292543	0.307618	0.245786	0.26946	0.27135	0.206233	0.0885049	0.104754	0.184945	0.329482
EGF	IL-36Ra	0.00945908	0.0379245	0.0737575	0.168405	0.151957	0.101617	0.130571	0.0847303	0.162239	-0.105156	0.0728739	0.0725098	0.0847137
EGF	IL-2	-0.120324	-0.0246934	-0.0457988	-0.010078	-0.0258921	0.0351822	-0.13625	-0.0781431	0.137094	-0.13481	-0.0653002	-0.020248	-0.0557981
EGF	IL-7	0.0715683	0.0293142	0.0287867	0.117647	-0.00410407	0.181204	0.0464574	0.143559	0.18082	-0.0592512	0.0662792	0.107872	0.122494
EGF	IL-9	0.184811	0.186742	0.199754	0.246523	0.209847	0.190105	0.130107	0.186511	0.265027	0.160276	0.277917	0.169589	0.201283
EGF	IL-15	-0.0985511	-0.0202422	-0.0575302	-0.0141675	-0.0465812	0.00256417	-0.129511	-0.0835141	0.0868784	-0.136533	-0.0308214	0.00657863	0.0033637
EGF	IL-21	-0.144164	-0.133222	-0.14132	0.00428972	0.0925192	0.0382034	-0.0921348	-0.0436706	0.119741	-0.00825099	0.00764839	-0.0422604	0.099851
EGF	TSLP	-0.180255	-0.122909	-0.106419	-0.046484	-0.0577556	-0.0636285	-0.101201	-0.111297	0.103424	-0.16896	-0.140464	-0.141698	0.0167425
EGF	IL-4	0.00724225	0.12655	0.139285	0.267965	0.202543	0.224357	0.154687	0.22955	0.203064	0.0753417	0.100719	-0.00670192	0.0128399
EGF	IL-13	0.194568	0.354714	0.360499	0.370983	0.343807	0.276859	0.379378	0.337931	0.145293	0.118343	0.14826	0.0971599	0.378923
EGF	IL-3	-0.209268	-0.157975	-0.0700048	-0.0137641	0.0618379	0.0363969	0.0459957	-0.0663148	0.134371	-0.220368	-0.191288	-0.187724	-0.178903
EGF	IL-5	0.0462665	0.0540536	0.0371887	0.0782312	0.0572757	0.0676026	0.0242478	0.0645514	0.134183	0.170916	0.119315	0.0671411	0.196639
EGF	GM-CSF	0.286785	0.315904	0.376946	0.239508	0.354804	0.318026	0.274682	0.249518	0.190417	0.0292017	-0.0307548	-0.0025821	-0.0191164
EGF	IL-6	0.114442	-0.0961884	-0.0168095	0.0891712	0.0889985	0.129298	0.168004	0.146837	0.207462	0.128167	0.0543591	0.10511	0.141704
EGF	IL-11	0.428909	0.461055	0.448211	0.360154	0.385698	0.33283	0.306302	0.391486	0.247375	0.265065	0.318267	0.340654	0.203648
EGF	IL-31	0.505981	0.556535	0.537695	0.457971	0.43365	0.406508	0.337791	0.477068	0.309226	0.417505	0.576162	0.463137	0.28717
EGF	LIF	0.46683	0.526145	0.50738	0.413965	0.381299	0.322698	0.308802	0.450766	0.220184	0.351666	0.574207	0.416492	0.246666
EGF	OSM	0.442452	0.478086	0.484329	0.428467	0.39985	0.366282	0.3699	0.418666	0.278269	0.388931	0.526021	0.433329	0.261896
EGF	CT-1	0.440426	0.503826	0.487505	0.389557	0.389273	0.335805	0.35121	0.421052	0.175863	0.275326	0.449286	0.339571	0.183641
EGF	IL-12	0.247835	0.307401	0.32339	0.228529	0.188641	0.295132	-0.00352962	0.124838	0.223887	0.105745	0.190957	0.182728	0.278696
EGF	IL-23	0.117636	0.230993	0.21688	0.208081	0.123678	0.17124	0.199432	0.172368	0.288678	0.138974	0.174288	0.151706	0.264711
EGF	IL-27	0.128459	0.127857	0.149938	0.147057	0.207756	0.177424	0.162868	0.0710524	0.16233	0.0932551	0.0529326	0.101209	0.0294921
EGF	IL-35	0.0833973	0.161384	0.187705	0.183216	0.171693	0.191315	0.124883	0.19887	0.215826	0.196292	0.146821	0.146858	0.233497
EGF	IL-10	0.264363	0.211825	0.177226	0.256102	0.201598	0.183474	0.268589	0.227158		0.173736	0.162572	0.0703368	0.32183
EGF	IL-19	0.673675	0.717082	0.688925	0.535419	0.536995	0.457786	0.468748	0.625292	0.216991	0.47842	0.678769	0.517449	0.294152
EGF	IL-20	0.239213	0.228584	0.232231	0.227397	0.216314	0.170516	0.219226	0.224428	0.17435	0.1532	0.211269	0.174966	0.23225
EGF	IL-22	0.55033	0.574287	0.568666	0.424355	0.428035	0.378388	0.370081	0.495561	0.256779	0.386339	0.5672	0.411382	0.361227
EGF	IL-24	-0.0855919	-0.0131419	0.000662517	0.0730019	0.0748471	0.101165	0.0463332	0.0382774	0.130401	0.01078	0.100673	0.0314974	0.0871227
EGF	IL-26	0.359918	0.445566	0.440797	0.330086	0.315216	0.322755	0.224294	0.36678	0.158687	0.264443	0.415184	0.295928	0.134799
EGF	IL-17A	0.617763	0.658805	0.635792	0.486067	0.471818	0.453232	0.387585	0.572527	0.249312	0.485279	0.633594	0.51426	0.169187
EGF	IL-17B	0.32846	0.31138	0.302637	0.2746	0.248938	0.222236	0.232182	0.277704	0.260128	0.19086	0.28877	0.181744	0.0689379
EGF	IL-17C	0.516559	0.570867	0.555061	0.465745	0.445037	0.36895	0.382521	0.47047	0.314598	0.470798	0.611195	0.490861	0.314286
EGF	IL-17D	0.456458	0.520296	0.506518	0.418517	0.415963	0.382207	0.344101	0.4584	0.220582	0.422342	0.525804	0.437977	0.212373
EGF	IL-17E	0.149143	0.188613	0.163514	0.203959	0.129183	0.137676	0.175534	0.149729	0.28401	0.103945	0.230318	0.155886	0.172586
EGF	IL-17F	0.586007	0.656325	0.619336	0.489515	0.444311	0.385292	0.391789	0.532358	0.230637	0.409195	0.669821	0.501903	0.222735
EGF	IFN-α1	-0.0540218	0.0750236	0.0798586	0.070335	0.149288	0.0718534	0.104048	-0.00987866	0.137273	0.0200306	0.134945	0.12258	0.21635
EGF	IFN-β	-0.0583954	0.110415	0.108997	0.0535659	0.149583	0.0892547	0.137813	-0.00370687	0.172595	0.0239673	0.189331	0.171357	0.176926
EGF	IFN-ε	0.447267	0.580726	0.572689	0.429158	0.448843	0.388355	0.395312	0.462629	0.216621	0.351851	0.509368	0.445447	0.268438
EGF	IFN-ω	0.00523674	0.158953	0.170966	0.0965073	0.196518	0.114544	0.164265	0.0349082	0.119628	0.0469479	0.200083	0.198697	0.102518
EGF	IFN-γ	-0.063596	0.0263175	0.0398784	0.00456037	0.0609958	0.0537698	-0.00492524	-0.0597011	0.104244	-0.0545104	0.0443959	0.0258743	0.0941161
EGF	IFN-λ1	0.484398	0.642329	0.621501	0.463099	0.513731	0.413576	0.436165	0.526493	0.210122	0.472529	0.619051	0.520029	0.282485
EGF	IFN-λ2	0.373774	0.40039	0.376788	0.278921	0.308278	0.285356	0.298145	0.353199	0.257334	0.314946	0.424225	0.365561	0.325361
EGF	IFN-λ3	-0.171078	-0.0875885	-0.0818753	-0.0224738	-0.0253479	-0.0470929	-0.0221228	-0.0977872	0.0653804	-0.120568	0.00364087	-0.0406286	0.233298
EGF	LT-α1-β2	0.39927	0.490612	0.460357	0.31578	0.36309	0.33298	0.263923	0.394746	0.212068	0.286031	0.438225	0.377523	0.167134
EGF	LT-α2-β1	0.268272	0.29917	0.296129	0.2331	0.225409	0.230167	0.171531	0.243629	0.263643	0.202146	0.305282	0.23496	0.169556
EGF	TNF-α	0.381467	0.361055	0.35432	0.331358	0.302082	0.314864	0.290659	0.347726	0.307351	0.314648	0.321663	0.305892	0.14655
EGF	OX40L	0.214025	0.221831	0.240744	0.247669	0.22537	0.197035	0.210072	0.240606	0.293044	0.123073	0.195335	0.196709	0.075277
EGF	CD27L	0.514728	0.609904	0.583811	0.450537	0.444863	0.432995	0.42455	0.532849	0.285332	0.454906	0.659207	0.518149	0.307826
EGF	FasL	0.439505	0.474088	0.442901	0.360851	0.336998	0.28596	0.258482	0.386779	0.254146	0.277948	0.48424	0.319925	0.262109
EGF	CD40L	-0.063799	0.149999	0.212498	0.153496	0.192723	0.178868	0.122224	0.189085	0.118122	-0.0376607	0.103603	0.103464	0.122556
EGF	CD30L	0.579079	0.637289	0.599739	0.49144	0.48767	0.426246	0.396185	0.541549	0.293429	0.446889	0.643081	0.499211	0.400539
EGF	4-1BBL	0.216057	0.230036	0.211808	0.209168	0.187851	0.215414	0.203039	0.218848	0.216103	0.151536	0.179049	0.177642	0.142322
EGF	TRAIL	0.294388	0.293991	0.266068	0.286531	0.218456	0.165125	0.227649	0.243327	0.236019	0.146007	0.292941	0.185978	0.34124
EGF	RANKL	0.551346	0.581511	0.562063	0.484736	0.45656	0.437262	0.391943	0.514762	0.338163	0.489016	0.582517	0.49321	0.281657
EGF	TWEAK	0.426431	0.510369	0.503467	0.418243	0.345039	0.374109	0.3238	0.457146	0.313851	0.391971	0.50739	0.385632	0.101191
EGF	APRIL	0.282357	0.3122	0.285304	0.259352	0.249126	0.192035	0.215718	0.222814	0.224916	0.145192	0.262613	0.195703	0.194076
EGF	BAFF	-0.0428772	-0.019808	0.00170654	0.0576407	0.0504009	0.0617257	0.0299254	0.0184902	0.134648	-0.0654203	-0.0928202	-0.0521185	0.0697732
EGF	LIGHT	0.322373	0.305206	0.304962	0.290421	0.279847	0.228443	0.250467	0.281733	0.140574	0.202267	0.304546	0.233572	0.128693
EGF	TL1A	0.0298619	0.0708302	0.083339	0.0228301	0.0724267	0.0853226	0.127208	0.0769315	0.0698732	-0.0596743	0.0539976	0.0410547	0.0247556
EGF	GITRL	0.483327	0.52656	0.49863	0.394088	0.374164	0.348024	0.302553	0.432601	0.169793	0.354246	0.450382	0.338836	0.297609
EGF	C3a	-0.14575	-0.12077	-0.0981502	0.0895419	-0.0400076	-0.00352535	0.0200932	-0.0278966	0.190326	-0.0104505	0.0518451	0.037934	0.0903115
EGF	C5a	0.161332	0.242404	0.282373	0.194201	0.262883	0.269841	0.12235	0.252635	0.0805431	0.00573541	-0.0642034	0.0838263	-0.0289463
EGF	FLT3L	0.15061	0.178223	0.203232	0.217321	0.144408	0.176412	0.190224	0.21421	0.241505	0.100966	0.300934	0.20934	0.137114
EGF	IL-34	-0.310687	-0.318594	-0.275084	-0.162033	-0.169047	-0.166055	-0.0959846	-0.259538	0.108011	-0.232443	-0.289008	-0.203199	0.0203899
EGF	M-CSF	-0.0250166	-0.0665878	-0.0266673	-0.0386105	0.0245042	0.045115	0.0189713	-0.0208692	0.0748179	-0.0485963	-0.191991	-0.111844	0.0427297
EGF	G-CSF	0.640059	0.679572	0.651124	0.52178	0.520152	0.44491	0.438346	0.563619	0.316168	0.520685	0.508679	0.492638	0.136202
EGF	SCF	0.477285	0.550218	0.550093	0.435118	0.410365	0.346091	0.327055	0.451983	0.304679	0.311988	0.492242	0.430161	0.142754
EGF	EGF	1	1	1	1	1	1	1	1	1	1	1	1	1
EGF	VEGF	0.22842	0.174237	0.216647	0.166472	0.181421	0.210672	0.194339	0.221468	-0.0436087	0.0810245	0.0830865	0.143578	0.119051
EGF	FGF-β	-7.83459e-05	-0.0262463	-0.0215111	0.0511129	0.0118012	0.00230616	0.0719536	0.00314757	0.125602	-0.0477809	-0.0147525	-0.0324688	0.186027
EGF	HGF	0.413887	0.466284	0.420037	0.327042	0.321855	0.24678	0.272961	0.371331	0.160885	0.247615	0.458517	0.312153	0.26951
EGF	IGF-1	0.496928	0.475725	0.477953	0.397673	0.390905	0.371643	0.36006	0.437776	0.274193	0.374279	0.503521	0.424144	0.231431
EGF	EPO	0.285076	0.307358	0.299747	0.288979	0.216969	0.234417	0.197467	0.293966	0.242786	0.219293	0.323524	0.229263	0.123615
EGF	TPO	0.28662	0.272304	0.267727	0.205421	0.21095	0.234415	0.237413	0.250301	0.163999	0.185545	0.297201	0.22978	-0.0757418
EGF	TGF-β1	0.530197	0.568248	0.54823	0.394514	0.453356	0.389139	0.354383	0.48599	0.192033	0.389348	0.506398	0.428482	0.390775
EGF	GDNF	0.443571	0.430832	0.430899	0.344422	0.337952	0.339568	0.259016	0.388216	0.174458	0.294241	0.417532	0.305759	0.212147
EGF	PSPN	0.391746	0.443603	0.457469	0.361786	0.358514	0.351044	0.275922	0.382215	0.233251	0.288926	0.501551	0.38478	0.272573
EGF	PRL	0.516542	0.526577	0.496757	0.388781	0.369383	0.360904	0.302691	0.431466	0.144443	0.343829	0.511617	0.404733	0.166311
EGF	Leptin	0.00578574	-0.00592397	-0.00324914	0.0857558	0.026301	0.0523948	0.0677878	0.043064	0.119176	0.070519	0.068386	0.030976	0.079171
EGF	ADSF	0.500597	0.510488	0.483673	0.413153	0.373897	0.342633	0.325086	0.426289	0.309937	0.3753	0.439911	0.377273	0.244816
EGF	Noggin	0.116937	0.0702865	0.0708174	0.133578	0.0800825	0.0523445	0.166474	0.0828239	0.213283	0.0480649	0.159899	0.0613869	0.236129
EGF	Decorin	0.147391	0.0999675	0.089747	0.151975	0.103043	0.103605	0.134397	0.111537	0.177017	0.0663525	0.143648	0.0912847	0.290624
EGF	IL-8	0.300462	0.410734	0.382348	0.310661	0.326474	0.27797	0.268232	0.316066	0.147423	0.265373	0.448031	0.342474	0.219492
EGF	IL-16	0.0791815	0.08231	0.0661483	0.0973256	0.0572644	0.0850633	0.100835	0.127798	0.117575	0.0726012	0.158751	0.10653	0.0930118
EGF	IL-32-β	0.0173809	0.0451242	0.0136586	0.157866	0.0319483	0.0815555	-0.0080497	0.0300288		-0.128877	-0.0607713	-0.0856423	-0.133466
VEGF	IL-1-α	0.192489	0.287539	0.377704	0.222312	0.314494	0.346187	0.158848	0.339546	0.00108919	0.231013	0.226175	0.207662	0.203888
VEGF	IL-1-β	-0.0272324	0.0616585	0.119099	0.0685229	0.0765003	0.117879	-0.0155007	0.0833085	-0.101389	0.115045	0.092706	0.0360112	0.0889032
VEGF	IL-1Ra	0.156579	0.234222	0.280477	0.232296	0.197515	0.253048	0.189465	0.265198	-0.110606	0.161742	0.17323	0.18891	0.18165
VEGF	IL-18	0.134004	0.154873	0.213717	0.180945	0.177326	0.21464	0.16477	0.214619	-0.11285	0.103511	0.12062	0.115859	0.145038
VEGF	IL-33	0.07124	0.110969	0.224206	0.178364	0.19567	0.248668	0.135859	0.200253	-0.138384	0.139612	0.0411307	0.0851661	0.198639
VEGF	IL-36-α	0.243574	0.286988	0.327818	0.244201	0.241505	0.281479	0.220296	0.325746	-0.0723425	0.249692	0.325327	0.28392	0.181131
VEGF	IL-36Ra	0.114449	0.182216	0.233	0.206584	0.221364	0.220348	0.169281	0.203707	-0.0542402	0.126007	0.115716	0.0909028	0.159268
VEGF	IL-2	-0.0760091	0.0141447	0.0159397	0.0427921	0.041296	0.073856	-0.0743522	-0.0236149	-0.0805947	0.055891	0.0790948	0.0613656	0.140845
VEGF	IL-7	0.0393228	0.054864	0.0779999	0.104352	0.0590654	0.191388	0.0187137	0.143847	-0.059749	0.0604572	0.116568	0.13959	0.158623
VEGF	IL-9	0.231954	0.224597	0.287472	0.233809	0.220467	0.253352	0.200396	0.261499	-0.136933	0.121179	0.146813	0.187488	0.149169
VEGF	IL-15	0.0427964	0.113746	0.101097	0.12508	0.101859	0.12456	-0.039002	0.0391772	-0.0184626	0.107005	0.116905	0.120631	0.165626
VEGF	IL-21	0.0787581	0.244182	0.191907	0.187373	0.256744	0.181539	0.0397634	0.137482	-0.0142149	0.181447	0.154563	0.0591465	0.106401
VEGF	TSLP	0.230778	0.297569	0.341242	0.245746	0.269201	0.249411	0.15762	0.270465	-0.130646	0.0488717	0.273738	0.231783	0.188219
VEGF	IL-4	0.0338228	0.0720441	0.0973186	0.113029	0.0995727	0.13868	0.0867313	0.0841164	0.00235328	0.0173909	0.0310386	-0.00290999	0.0991629
VEGF	IL-13	0.130739	0.23486	0.24151	0.20571	0.190818	0.223262	0.23352	0.224844	0.0479727	0.0621225	0.0498107	0.0889108	0.100014
VEGF	IL-3	0.0689017	0.18469	0.261407	0.19263	0.243691	0.261049	0.172753	0.211335	-0.108131	0.12514	0.230351	0.0748275	0.0962914
VEGF	IL-5	0.217742	0.216015	0.219704	0.190838	0.163947	0.189185	0.116406	0.203606	0.00998011	0.0768333	0.12036	0.216811	0.0920457
VEGF	GM-CSF	0.115154	0.132972	0.203886	0.145569	0.189565	0.229285	0.13282	0.188081	-0.0618686	0.0255442	0.218059	0.114057	0.100535
VEGF	IL-6	0.0805612	0.0885747	0.0405328	0.0902976	0.0726326	0.100797	0.110524	0.0696718	-0.0706388	0.0771832	0.115401	0.0734229	0.104646
VEGF	IL-11	0.157913	0.147906	0.171706	0.168106	0.143519	0.165326	0.143682	0.175735	-0.0733323	0.12019	0.218273	0.171716	0.158771
VEGF	IL-31	0.150213	0.111331	0.145004	0.149666	0.124473	0.196437	0.15326	0.161153	-0.0751123	0.0901285	0.0781546	0.108133	0.108836
VEGF	LIF	0.245111	0.222042	0.252861	0.221393	0.206377	0.23473	0.168784	0.256773	-0.0505755	0.182101	0.169095	0.215696	0.166607
VEGF	OSM	0.110276	0.074923	0.110392	0.150279	0.107624	0.154162	0.137238	0.135423	-0.0717394	0.0523988	0.0633102	0.147448	0.0780787
VEGF	CT-1	0.256319	0.237829	0.252772	0.23117	0.213055	0.225348	0.230312	0.26615	0.0599258	0.191269	0.191701	0.184551	0.190524
VEGF	IL-12	0.24064	0.233075	0.320355	0.203354	0.221573	0.294546	0.0272462	0.171059	-0.0495969	0.163324	0.0028431	0.0875751	0.142966
VEGF	IL-23	0.184569	0.200339	0.238097	0.19399	0.163915	0.210069	0.182473	0.189183	-0.0761585	0.113204	0.0823478	0.142443	0.121147
VEGF	IL-27	0.218781	0.193643	0.27594	0.215376	0.225083	0.261112	0.165135	0.200027	-0.0162976	0.202629	0.217454	0.212956	0.155123
VEGF	IL-35	0.170674	0.239111	0.238293	0.189483	0.187176	0.239312	0.122113	0.225548	-0.0895406	0.172718	0.124551	0.167874	0.135275
VEGF	IL-10	0.0890115	0.0349963	-0.0150452	0.0430006	0.00872894	0.0236713	0.129169	0.00363705		-0.0240432	0.0460593	0.0102364	0.00625797
VEGF	IL-19	0.293912	0.264096	0.291573	0.226759	0.239779	0.272443	0.233187	0.29401	0.122525	0.14397	0.197503	0.214326	0.149374
VEGF	IL-20	0.574242	0.607017	0.600604	0.392937	0.430655	0.414115	0.345587	0.525722	-0.00350947	0.384203	0.595257	0.475365	0.210486
VEGF	IL-22	0.194249	0.164116	0.203169	0.165871	0.153889	0.184339	0.152636	0.189192	-0.046806	0.13908	0.15047	0.175194	0.068114
VEGF	IL-24	0.0225572	0.0541941	0.0725621	0.133337	0.104123	0.155758	0.0632789	0.119249	-0.0312919	0.108098	0.0797215	0.111058	0.132633
VEGF	IL-26	0.207262	0.205312	0.223813	0.185437	0.181824	0.240359	0.169862	0.236427	-0.00388885	0.0459801	0.133696	0.174299	0.157539
VEGF	IL-17A	0.138057	0.0797603	0.092178	0.156705	0.0995884	0.149353	0.128149	0.123801	-0.0464506	0.0287226	0.0232183	0.0927307	0.0761767
VEGF	IL-17B	0.347575	0.325412	0.328889	0.233082	0.24029	0.275499	0.238227	0.315925	-0.0329693	0.199422	0.34089	0.277308	0.170558
VEGF	IL-17C	0.0982586	0.0768017	0.111394	0.130649	0.117274	0.1665	0.143792	0.124996	-0.00765159	0.058323	0.00151644	0.118413	0.126171
VEGF	IL-17D	0.0487918	0.0270414	0.0528909	0.118691	0.100177	0.128332	0.0993651	0.0859559	-0.0440475	-0.0141074	-0.0857651	0.0220636	0.0441436
VEGF	IL-17E	0.118614	0.101958	0.121337	0.136631	0.105034	0.113893	0.133747	0.116673	-0.200003	0.0371951	0.119342	0.148221	0.0679315
VEGF	IL-17F	0.228401	0.193804	0.239725	0.198275	0.17756	0.211058	0.198004	0.253637	0.0216672	0.113964	0.0913586	0.153585	0.14728
VEGF	IFN-α1	0.148958	0.228721	0.311383	0.23403	0.242332	0.268353	0.194626	0.237913	-0.0133891	0.182745	0.0621468	0.15033	0.19067
VEGF	IFN-β	0.0203479	0.0966186	0.17641	0.102734	0.159209	0.145339	0.0915337	0.0956058	-0.0357381	0.111539	0.00829989	0.0797965	0.115927
VEGF	IFN-ε	0.285662	0.289888	0.350612	0.258406	0.270071	0.290514	0.213143	0.309931	0.0978369	0.163029	0.0849655	0.175348	0.170542
VEGF	IFN-ω	0.0204351	0.097311	0.176523	0.106444	0.146722	0.173	0.0786381	0.09003	0.0387854	0.108067	0.0137112	0.0769766	0.154295
VEGF	IFN-γ	0.119423	0.153876	0.258171	0.152606	0.197819	0.217483	0.0770505	0.146841	-0.0356348	0.120432	-0.022418	0.0490398	0.130593
VEGF	IFN-λ1	0.218268	0.20638	0.261408	0.212603	0.208766	0.247394	0.188586	0.261773	0.050801	0.139169	0.121739	0.210298	0.144293
VEGF	IFN-λ2	0.344893	0.353967	0.361497	0.273079	0.252423	0.2803	0.229276	0.324874	0.00715889	0.199133	0.297554	0.27654	0.108621
VEGF	IFN-λ3	0.190007	0.277519	0.324741	0.231388	0.245448	0.244384	0.193743	0.268579	0.0249355	0.199947	0.179	0.202716	0.0961085
VEGF	LT-α1-β2	0.0589503	0.0648745	0.0760961	0.11763	0.080269	0.148337	0.110521	0.0910512	0.0548095	0.0474476	0.0140464	0.0935735	0.0712724
VEGF	LT-α2-β1	0.212371	0.231941	0.255252	0.194567	0.180854	0.214184	0.145953	0.236976	-0.169742	0.121572	0.137357	0.178758	0.143311
VEGF	TNF-α	0.0567084	-0.00688934	-0.0237303	0.0687521	0.030833	0.0679572	0.117718	0.0246699	-0.061145	-0.0219474	0.00916794	0.0303443	0.0469999
VEGF	OX40L	0.359794	0.411477	0.43714	0.290493	0.310236	0.312038	0.260776	0.380565	-0.048403	0.25761	0.388468	0.302594	0.141906
VEGF	CD27L	0.105925	0.0786015	0.104202	0.127593	0.0972886	0.158091	0.138901	0.140669	-0.0211362	0.0444869	0.0124434	0.0797405	0.107615
VEGF	FasL	0.35083	0.331828	0.359623	0.256251	0.266196	0.286524	0.252081	0.341835	-0.00318563	0.187279	0.273266	0.254381	0.131133
VEGF	CD40L	0.0325805	0.268233	0.289314	0.223522	0.238631	0.257312	0.165508	0.287226	0.0464762	0.207326	0.30265	0.222725	0.201683
VEGF	CD30L	0.336402	0.283263	0.313699	0.232752	0.242546	0.280671	0.241725	0.318581	-0.0238235	0.143471	0.228899	0.252735	0.163566
VEGF	4-1BBL	0.19825	0.213325	0.211246	0.156829	0.172065	0.201011	0.148381	0.210701	-0.0046171	0.109197	0.212701	0.171581	0.123153
VEGF	TRAIL	0.245735	0.179738	0.203857	0.169772	0.185921	0.188885	0.198127	0.229289	-0.122714	0.125554	0.142354	0.165592	0.0536927
VEGF	RANKL	0.089632	0.0187126	0.0437734	0.0878155	0.0551477	0.117086	0.13259	0.0870132	-0.0579456	-0.012321	0.0106263	0.0749771	0.0993074
VEGF	TWEAK	0.0686027	0.0461138	0.0896467	0.121634	0.0946096	0.147192	0.14117	0.111555	-0.0419234	0.0614422	0.0137168	0.0667213	0.118926
VEGF	APRIL	0.324371	0.341558	0.368938	0.246496	0.26654	0.29127	0.223679	0.337922	-0.173193	0.193685	0.301348	0.27841	0.180517
VEGF	BAFF	0.388166	0.543615	0.552107	0.356222	0.378359	0.396581	0.258169	0.467611	0.0237383	0.377401	0.586186	0.425442	0.169252
VEGF	LIGHT	0.336703	0.348322	0.365338	0.245865	0.261421	0.290254	0.271035	0.320834	0.115038	0.237805	0.330532	0.295739	0.171424
VEGF	TL1A	0.32516	0.331305	0.418555	0.266959	0.287958	0.299278	0.242817	0.351305	0.00283853	0.219595	0.265448	0.248092	0.159523
VEGF	GITRL	0.223416	0.184314	0.191188	0.167907	0.166612	0.190007	0.150438	0.170015	0.00751764	0.0908033	0.107633	0.107424	0.0843413
VEGF	C3a	0.143237	0.16208	0.169578	0.166992	0.146453	0.127133	0.0958472	0.160948	-0.110823	0.127703	0.152749	0.107048	0.137461
VEGF	C5a	0.154164	0.214121	0.239741	0.160627	0.198926	0.19269	0.104034	0.240782	0.191144	0.172236	0.233628	0.143748	0.138145
VEGF	FLT3L	0.183642	0.164351	0.183412	0.172597	0.148765	0.144002	0.165115	0.192099	0.00556946	0.150868	0.160323	0.164207	0.0922623
VEGF	IL-34	0.185712	0.215706	0.231096	0.198165	0.179675	0.188197	0.15197	0.183338	-0.0580187	0.11719	0.216595	0.158208	0.132635
VEGF	M-CSF	0.369982	0.412986	0.453753	0.28936	0.324014	0.317409	0.211257	0.378943	-0.0220301	0.292748	0.244896	0.147339	0.104631
VEGF	G-CSF	0.214717	0.153704	0.178405	0.168841	0.164695	0.18594	0.169786	0.211905	-0.028435	0.0721681	0.196964	0.193485	0.101518
VEGF	SCF	0.257291	0.244178	0.265799	0.21424	0.226681	0.231911	0.186769	0.242112	-0.0222865	0.216476	0.235958	0.241728	0.0580333
VEGF	EGF	0.22842	0.174237	0.216647	0.166472	0.181421	0.210672	0.194339	0.221468	-0.0436087	0.0810245	0.0830865	0.143578	0.119051
VEGF	VEGF	1	1	1	1	1	1	1	1	1	1	1	1	1
VEGF	FGF-β	0.309131	0.310085	0.339397	0.256409	0.24945	0.232008	0.223257	0.306214	-0.0941884	0.16365	0.291237	0.251029	0.136592
VEGF	HGF	0.293326	0.264136	0.292437	0.222699	0.215523	0.221058	0.224	0.272111	0.0687635	0.128914	0.16044	0.221691	0.0857777
VEGF	IGF-1	0.133208	0.0605224	0.0663987	0.102832	0.0727655	0.147588	0.150494	0.103372	-0.017587	0.0229536	0.0571956	0.102919	0.126405
VEGF	EPO	0.16009	0.135167	0.15059	0.130096	0.109569	0.16892	0.166447	0.162998	-0.056897	0.0231054	0.0776019	0.124413	0.0854949
VEGF	TPO	0.174329	0.126322	0.137493	0.154734	0.107463	0.14307	0.144556	0.167766	0.0114858	0.182196	0.0988544	0.181684	0.112744
VEGF	TGF-β1	0.165916	0.0752101	0.107713	0.138702	0.124481	0.152643	0.123722	0.156995	0.0513522	0.0358683	0.0341982	0.109342	0.0860599
VEGF	GDNF	0.18873	0.137803	0.155454	0.126902	0.1429	0.190673	0.160038	0.158856	0.0434199	0.0677933	0.109436	0.131621	0.0905662
VEGF	PSPN	-0.0116998	-0.0654627	-0.0241066	0.0399791	0.0327435	0.0990402	0.079195	0.000173284	-0.0879535	0.0388328	-0.102498	0.00117843	0.12509
VEGF	PRL	0.122716	0.000157408	0.0423805	0.11792	0.0650897	0.119418	0.0886682	0.0759026	0.130097	0.0120144	-0.0657367	0.02717	0.118228
VEGF	Leptin	0.154686	0.163454	0.168786	0.170545	0.166885	0.169719	0.141218	0.137316	2.99166e-05	0.0304898	0.0606099	0.0575555	0.108913
VEGF	ADSF	0.249324	0.204396	0.20718	0.170512	0.151634	0.212715	0.185371	0.218033	0.0202743	0.0704582	0.163594	0.181211	0.137938
VEGF	Noggin	0.361332	0.349723	0.379019	0.251868	0.283862	0.290411	0.270498	0.333191	-0.0323018	0.244213	0.335145	0.29645	0.130472
VEGF	Decorin	0.295304	0.28522	0.320075	0.217917	0.230238	0.257683	0.226062	0.284312	-0.00750923	0.176935	0.220858	0.246872	0.150546
VEGF	IL-8	0.229928	0.257819	0.276578	0.240472	0.225744	0.252244	0.17187	0.252185	0.0580372	0.207054	0.0800123	0.182704	0.124923
VEGF	IL-16	0.0996471	0.0547153	0.0552112	0.105392	0.0714628	0.0933413	0.114215	0.082515	0.0145132	0.0540979	0.00122198	0.00719534	0.0611865
VEGF	IL-32-β	0.207304	0.274119	0.230441	0.150594	0.122874	0.148215	0.130612	0.154873		0.153163	0.227282	0.120105	0.11736
FGF-β	IL-1-α	0.0624001	0.0729243	0.157352	0.219264	0.235415	0.218809	0.140644	0.176351	0.149967	0.091748	0.104212	0.206818	0.157064
FGF-β	IL-1-β	0.0216292	-0.0242028	0.0129882	0.059361	0.0712158	0.0641152	0.0422261	0.0498565	0.204788	0.0860161	0.0910291	0.147472	0.136397
FGF-β	IL-1Ra	0.10161	0.212877	0.343817	0.278061	0.260522	0.280765	0.237009	0.308777	0.142068	0.0351817	0.0834606	0.0228045	0.234841
FGF-β	IL-18	-0.0276489	0.045814	0.154333	0.179577	0.139315	0.179779	0.13257	0.150808	0.16501	0.0266552	0.0781712	0.0179095	0.140666
FGF-β	IL-33	-0.139775	-0.103737	0.0392301	0.194674	0.105315	0.139164	0.0998253	0.044045	0.205198	0.0362043	-0.0483159	0.0324943	0.153987
FGF-β	IL-36-α	0.178081	0.219274	0.300138	0.349765	0.26607	0.232599	0.262443	0.26972	0.204629	0.191301	0.242261	0.212276	0.192443
FGF-β	IL-36Ra	0.374911	0.453679	0.509906	0.458927	0.41365	0.415008	0.3326	0.465122	0.183848	0.286365	0.482474	0.375072	0.211434
FGF-β	IL-2	-0.132492	-0.154787	-0.162144	-0.0471204	-0.0375731	-0.0625083	-0.0438811	-0.10066	0.106945	0.0531269	-0.0170115	0.0258691	0.068178
FGF-β	IL-7	-0.0219699	-0.0488948	-0.0643491	0.0897217	0.0283253	0.0355646	0.0338899	-0.0121765	0.198	0.11535	0.0502112	0.11782	0.169533
FGF-β	IL-9	0.216633	0.300988	0.374894	0.342088	0.271108	0.323404	0.223163	0.301378	0.165646	0.0764662	0.156845	0.118668	0.164363
FGF-β	IL-15	0.0930506	0.0732001	0.0346155	0.174675	0.119579	0.0871331	0.0529239	0.0418579	0.203227	0.172847	0.120534	0.173892	0.134255
FGF-β	IL-21	0.183791	0.207739	0.195357	0.248569	0.299063	0.211058	0.132878	0.258856	0.203236	0.178633	0.182569	0.150236	0.0498019
FGF-β	TSLP	0.594048	0.686074	0.705861	0.600014	0.577949	0.57346	0.433308	0.626134	0.328407	0.298792	0.555204	0.541016	0.373491
FGF-β	IL-4	0.097212	0.0865109	0.131485	0.144528	0.125381	0.165048	0.0533982	0.142145	0.0215275	0.152537	0.0277181	0.0414776	0.0322382
FGF-β	IL-13	0.147723	0.2492	0.278489	0.30041	0.240516	0.235254	0.185329	0.208746	0.0679762	0.142969	0.0241868	0.0588022	0.322462
FGF-β	IL-3	0.25299	0.325636	0.412655	0.400887	0.426282	0.395018	0.34824	0.357762	0.187008	0.262711	0.172323	0.192101	0.14975
FGF-β	IL-5	0.265167	0.294722	0.280037	0.192422	0.176679	0.208796	0.150117	0.269263	0.144319	0.127665	0.209215	0.221827	0.100989
FGF-β	GM-CSF	-0.0227766	-0.0786932	-0.0764441	0.0724506	0.057677	-0.035455	0.0839769	-0.0583356	0.21336	0.146377	0.0369337	0.0754835	0.0574395
FGF-β	IL-6	0.0663768	-0.00551782	0.0203913	0.0277323	0.0779936	0.0790407	0.0587304	0.0526087	0.0587005	-0.0365211	0.0166943	-0.00597141	0.0325063
FGF-β	IL-11	-0.0208586	-0.0149706	0.00176932	0.0932299	0.0675582	0.0480197	0.0580273	0.000844244	0.087031	-0.0335192	0.0356308	0.0251976	0.0366854
FGF-β	IL-31	-0.15794	-0.180521	-0.122342	0.0343581	-0.0636725	-0.0206069	0.00129979	-0.108004	0.102599	-0.105582	-0.133813	-0.181192	0.143179
FGF-β	LIF	0.112437	0.129472	0.138867	0.222546	0.131702	0.131771	0.13409	0.160443	0.214447	0.0916158	0.154981	0.129568	0.146895
FGF-β	OSM	-0.245854	-0.272156	-0.24479	-0.0591556	-0.12037	-0.161582	-0.052646	-0.196305	0.101923	-0.190185	-0.246119	-0.169758	0.127433
FGF-β	CT-1	0.281981	0.299045	0.321506	0.283101	0.287524	0.28899	0.250036	0.335717	0.157157	0.196647	0.381335	0.232313	0.124843
FGF-β	IL-12	0.136974	0.086845	0.104946	0.174015	0.141111	0.128868	0.0743851	0.0763303	0.193525	0.120534	0.0428407	0.0984891	0.245896
FGF-β	IL-23	0.393204	0.461608	0.450604	0.377816	0.311159	0.365467	0.303337	0.425232	0.217605	0.279972	0.378558	0.349335	0.304208
FGF-β	IL-27	0.197931	0.0903222	0.134046	0.231981	0.18566	0.144687	0.173679	0.117966	0.107964	0.198905	0.250677	0.214666	0.088682
FGF-β	IL-35	0.00241676	-0.0261539	0.00854796	0.0551849	0.0261442	0.077472	0.0709876	0.0413853	0.148855	0.0424455	0.0325193	0.0232738	0.0354513
FGF-β	IL-10	0.117031	0.131338	0.12169	0.0906628	0.0857006	0.112657	0.0967713	0.124109		-0.0116599	0.064702	0.0156764	0.194263
FGF-β	IL-19	0.214479	0.213169	0.226523	0.26267	0.219261	0.141929	0.184256	0.221916	0.0747949	0.182625	0.256277	0.218603	0.256661
FGF-β	IL-20	0.475084	0.547841	0.544919	0.445575	0.420327	0.391535	0.357135	0.47335	0.22938	0.309894	0.500235	0.421052	0.117406
FGF-β	IL-22	0.0319427	0.00146921	0.0665227	0.1341	0.0924497	0.0567091	0.0738362	0.0523416	0.0465501	-0.0352133	0.0293623	0.0131798	0.232475
FGF-β	IL-24	0.0454486	0.0691269	0.0828646	0.0995343	0.111575	0.0865951	0.096138	0.0758445	0.112855	0.0397562	0.0459566	0.0607086	0.0283139
FGF-β	IL-26	0.0793278	0.0391861	0.0632135	0.0958434	0.0964017	0.0676359	0.0715277	0.078677	0.132573	0.0449033	0.0815667	0.121599	0.0917956
FGF-β	IL-17A	-0.0166791	-0.059633	-0.0817002	0.0766727	-0.004641	-0.0459705	0.0388907	-0.0465486	0.172813	0.0250852	-0.0116655	0.0137434	0.0788271
FGF-β	IL-17B	0.410238	0.450956	0.446732	0.356488	0.342517	0.280927	0.274098	0.394457	0.155064	0.266573	0.424002	0.310319	0.0564719
FGF-β	IL-17C	-0.277107	-0.299202	-0.277533	-0.0529545	-0.155341	-0.159481	-0.0344568	-0.252636	0.115028	-0.176638	-0.282323	-0.188702	0.148473
FGF-β	IL-17D	-0.227169	-0.216626	-0.196558	-0.0151364	-0.0931987	-0.108095	-0.0359057	-0.133318	0.072202	-0.0553635	-0.157952	-0.0865084	0.0841524
FGF-β	IL-17E	0.280934	0.335266	0.320366	0.269191	0.23725	0.156483	0.216107	0.267874	0.238303	0.153066	0.265777	0.216966	0.299179
FGF-β	IL-17F	0.104665	0.104052	0.105551	0.216701	0.107731	0.0822678	0.167519	0.11849	0.20025	0.128357	0.131528	0.085812	0.0900421
FGF-β	IFN-α1	0.286644	0.285182	0.291364	0.337125	0.315002	0.233657	0.322694	0.285579	0.203805	0.22341	0.183774	0.242368	0.230466
FGF-β	IFN-β	-0.0367962	-0.0522588	-0.0664393	0.0412399	0.0442297	-0.0450248	0.0640726	-0.0498835	0.183703	0.0328399	-0.00401942	0.0281324	0.183571
FGF-β	IFN-ε	0.334647	0.321334	0.30593	0.337125	0.276028	0.216798	0.262989	0.313656	0.118996	0.228222	0.284574	0.257533	0.180445
FGF-β	IFN-ω	0.0316071	0.0136742	0.00790944	0.103643	0.12096	0.0596049	0.131353	0.021272	0.0830315	0.0648927	0.0398455	0.0849144	0.0639746
FGF-β	IFN-γ	0.166515	0.115072	0.138784	0.174559	0.177707	0.111272	0.141684	0.103875	0.142963	0.147918	0.0427605	0.0983283	0.114715
FGF-β	IFN-λ1	0.0650203	0.0377411	0.0456617	0.147274	0.0832269	0.044939	0.14875	0.0589049	0.0898472	0.0481365	0.0726127	0.0928388	0.193634
FGF-β	IFN-λ2	0.331302	0.3116	0.316079	0.274288	0.270159	0.254357	0.254147	0.320811	0.206019	0.266909	0.32401	0.264527	0.108001
FGF-β	IFN-λ3	0.520342	0.641313	0.635486	0.530007	0.530692	0.466858	0.464027	0.602233	0.235192	0.456761	0.560222	0.522851	0.251399
FGF-β	LT-α1-β2	-0.201169	-0.169105	-0.174932	-0.0803994	-0.067545	-0.0273659	0.00565072	-0.128128	0.078417	-0.0750392	-0.142313	-0.0928054	0.126599
FGF-β	LT-α2-β1	0.226967	0.250948	0.261248	0.264678	0.211377	0.184636	0.219619	0.241716	0.269145	0.193642	0.213944	0.203904	0.148174
FGF-β	TNF-α	-0.294601	-0.338313	-0.333439	-0.175773	-0.212659	-0.167978	-0.0910564	-0.261764	-0.0014649	-0.198203	-0.304221	-0.252772	0.113395
FGF-β	OX40L	0.466626	0.452593	0.486052	0.394414	0.382746	0.281344	0.346785	0.446789	0.245215	0.335705	0.471329	0.39429	0.12036
FGF-β	CD27L	-0.053347	-0.034175	-0.034905	0.0536869	-0.0294348	-0.0134915	0.0435783	0.00743315	0.0654527	-0.015235	0.00994628	-0.0104828	0.148785
FGF-β	FasL	0.393358	0.423007	0.436142	0.365435	0.307376	0.283687	0.271655	0.3691	0.157925	0.257582	0.372177	0.295406	0.232587
FGF-β	CD40L	0.101411	0.321423	0.364946	0.308007	0.345867	0.27497	0.236467	0.366713	0.115812	0.258616	0.433004	0.340922	0.0950405
FGF-β	CD30L	0.280547	0.279451	0.283856	0.265554	0.227927	0.196261	0.225465	0.234053	0.0732707	0.151153	0.250763	0.178197	0.190699
FGF-β	4-1BBL	0.0825945	0.0518615	0.0525183	0.0746857	0.11251	0.107941	0.150854	0.0674707	0.178409	0.0933098	0.0564687	0.081346	0.216199
FGF-β	TRAIL	0.405644	0.451998	0.434547	0.381979	0.332301	0.320028	0.301735	0.423683	0.267383	0.262439	0.368248	0.287253	0.317271
FGF-β	RANKL	-0.183796	-0.218042	-0.224269	-0.0293018	-0.119465	-0.100497	-0.031382	-0.190145	0.114044	-0.159532	-0.171077	-0.124586	0.108992
FGF-β	TWEAK	-0.197038	-0.212846	-0.188135	-0.0127024	-0.0922415	-0.0674502	0.00157922	-0.145225	0.192858	-0.11823	-0.175969	-0.0809945	0.0236882
FGF-β	APRIL	0.476761	0.508717	0.512642	0.401606	0.39661	0.37676	0.336182	0.443538	0.21224	0.316996	0.469077	0.371451	0.242
FGF-β	BAFF	0.471429	0.622445	0.610957	0.469402	0.490275	0.421587	0.378774	0.545002	0.225516	0.402213	0.564059	0.4938	0.0724506
FGF-β	LIGHT	0.4158	0.408762	0.408156	0.328896	0.312259	0.259517	0.295016	0.355002	0.0806831	0.251126	0.391379	0.281368	0.115457
FGF-β	TL1A	0.570164	0.522026	0.596012	0.419857	0.476941	0.478833	0.446975	0.578252	0.270902	0.45019	0.504669	0.517446	0.166973
FGF-β	GITRL	0.222748	0.178433	0.178783	0.192514	0.135384	0.128694	0.141886	0.179637	0.093719	0.148735	0.265921	0.15066	0.263686
FGF-β	C3a	0.277133	0.304758	0.330019	0.278151	0.223632	0.221606	0.149746	0.282203	0.21337	0.182136	0.277994	0.159042	0.19724
FGF-β	C5a	-0.0508698	-0.167767	-0.0918443	0.00921849	0.0251657	-0.0107596	0.0204287	-0.0235356	-0.0553213	0.0860649	0.0158276	0.0514436	0.0530112
FGF-β	FLT3L	0.120084	0.0662118	0.121595	0.101996	0.0648932	0.0578076	0.0800196	0.0715804	0.091479	0.0220976	0.017327	0.0270337	0.228908
FGF-β	IL-34	0.399821	0.443602	0.468087	0.371552	0.352251	0.352318	0.332982	0.440309	0.261176	0.328718	0.375986	0.352696	0.213535
FGF-β	M-CSF	0.286234	0.256935	0.306001	0.237333	0.301276	0.192913	0.228535	0.244395	0.235649	0.194903	0.0331069	0.120303	0.264028
FGF-β	G-CSF	0.03768	0.00263306	0.0062223	0.11525	0.0477929	-0.0239806	0.0809451	0.00266087	0.164175	0.0153052	0.0180337	0.0302333	0.0554317
FGF-β	SCF	-0.0256115	-0.045196	0.00219621	0.128887	0.0679068	0.0429501	0.0962404	0.00768571	0.180945	0.0171616	0.0118549	0.0845492	0.15683
FGF-β	EGF	-7.83459e-05	-0.0262463	-0.0215111	0.0511129	0.0118012	0.00230616	0.0719536	0.00314757	0.125602	-0.0477809	-0.0147525	-0.0324688	0.186027
FGF-β	VEGF	0.309131	0.310085	0.339397	0.256409	0.24945	0.232008	0.223257	0.306214	-0.0941884	0.16365	0.291237	0.251029	0.136592
FGF-β	FGF-β	1	1	1	1	1	1	1	1	1	1	1	1	1
FGF-β	HGF	0.352263	0.358776	0.37209	0.310389	0.233435	0.225142	0.263798	0.338226	0.149867	0.209232	0.316419	0.263528	0.141655
FGF-β	IGF-1	-0.155999	-0.21148	-0.217805	-0.0922682	-0.142199	-0.127458	-0.0383285	-0.19853	-0.0153534	-0.183885	-0.226279	-0.198503	0.105066
FGF-β	EPO	0.215393	0.222026	0.209262	0.186348	0.163462	0.176482	0.160805	0.185681	0.117284	0.0869525	0.133153	0.111468	0.143241
FGF-β	TPO	-0.100223	-0.149049	-0.113424	-0.017195	-0.0702122	-0.034929	0.0284096	-0.104246	0.128154	-0.0198222	-0.171158	-0.081912	0.151688
FGF-β	TGF-β1	-0.0592353	-0.164705	-0.10866	-0.0423573	-0.0385769	-0.0618665	-0.00165326	-0.078982	-0.00417495	-0.0845073	-0.0995322	-0.0620566	0.12823
FGF-β	GDNF	0.00559638	-0.049246	-0.0308573	0.0360172	0.0249328	0.0191918	0.0613493	0.0216902	-0.0232802	-0.0139268	-0.00911771	0.0143922	0.16839
FGF-β	PSPN	-0.333084	-0.400629	-0.343718	-0.150013	-0.208184	-0.156517	-0.0955264	-0.295603	0.0553693	-0.227712	-0.321251	-0.263151	0.0942722
FGF-β	PRL	0.0187838	-0.102807	-0.0551445	0.0455676	-0.0233172	0.00120039	0.0200819	-0.0614894	0.0090945	-0.00281926	0.015248	0.00477542	0.0814184
FGF-β	Leptin	0.420211	0.462299	0.452683	0.38924	0.393252	0.376228	0.321797	0.432113	0.175788	0.313465	0.424803	0.349206	0.228844
FGF-β	ADSF	0.0807545	0.0349731	0.0324663	0.130153	0.0804067	0.0738012	0.129522	0.0539338	0.116078	0.00721494	0.0556727	0.0145924	0.0951254
FGF-β	Noggin	0.652668	0.705022	0.696577	0.542079	0.531712	0.511432	0.46081	0.620149	0.216903	0.41603	0.598515	0.523862	0.324956
FGF-β	Decorin	0.462784	0.502429	0.488876	0.396119	0.39511	0.364276	0.320015	0.449015	0.215062	0.298865	0.413898	0.316174	0.265683
FGF-β	IL-8	0.0953152	0.0872328	0.0881667	0.168248	0.126929	0.117528	0.125706	0.097381	0.0870237	0.0372737	-0.00237964	0.0303929	0.0370315
FGF-β	IL-16	0.212929	0.168765	0.203185	0.156909	0.140723	0.137044	0.175297	0.198046	0.0778412	0.166643	0.197792	0.128798	0.0521784
FGF-β	IL-32-β	0.246022	0.28017	0.257862	0.215676	0.21426	0.199267	0.114829	0.190568		0.0599769	0.125484	0.119032	0.208818
HGF	IL-1-α	-0.02596	0.024399	0.143256	0.0972161	0.213406	0.258181	0.116741	0.107346	0.00600325	-0.218126	-0.225754	-0.0549445	-0.0218514
HGF	IL-1-β	-0.254927	-0.238808	-0.171599	-0.117246	-0.0868237	0.0097767	-0.0953719	-0.171584	-0.0401814	-0.258902	-0.377515	-0.24131	-0.108306
HGF	IL-1Ra	0.18397	0.311751	0.36679	0.339859	0.286021	0.280893	0.261009	0.353145	0.0629146	0.224719	0.309344	0.209366	0.184814
HGF	IL-18	0.36135	0.509188	0.536067	0.387	0.381416	0.326839	0.295995	0.470657	0.060738	0.259	0.480067	0.265445	0.158914
HGF	IL-33	0.106382	0.178942	0.299171	0.264315	0.310757	0.270828	0.201019	0.22948	0.0469265	0.015719	0.133929	0.0832982	-0.064743
HGF	IL-36-α	0.253644	0.237407	0.345141	0.331561	0.300183	0.263406	0.288373	0.284344	0.0357994	0.0235751	0.0438633	0.206412	0.219198
HGF	IL-36Ra	0.127816	0.196331	0.265718	0.277199	0.247055	0.201668	0.207843	0.249018	0.0548404	0.07078	0.179631	0.142784	0.0991379
HGF	IL-2	-0.274607	-0.232549	-0.215881	-0.129001	-0.127401	-0.00946206	-0.0923702	-0.233525	-0.070074	-0.271761	-0.304836	-0.248082	-0.0564633
HGF	IL-7	-0.117662	-0.121386	-0.113205	-0.00610619	-0.0913759	0.104707	-0.00199904	-0.0806014	0.0435892	-0.199732	-0.158974	-0.141898	0.024643
HGF	IL-9	0.347352	0.436087	0.435273	0.397616	0.306706	0.293678	0.244666	0.388054	0.0307283	0.259832	0.49923	0.328991	0.108443
HGF	IL-15	-0.186291	-0.143631	-0.139072	-0.0617981	-0.0830548	0.0195147	-0.0525501	-0.18025	-0.00457555	-0.194741	-0.212384	-0.18472	0.000933429
HGF	IL-21	-0.119539	-0.104206	-0.0382982	0.0763813	0.17198	0.099645	-0.000665015	0.0105746	0.111942	-0.0281305	-0.108142	-0.108382	0.172442
HGF	TSLP	0.128274	0.20407	0.253863	0.234129	0.192781	0.201612	0.15281	0.190728	0.0415705	-0.0213797	0.145085	0.0746739	0.0980352
HGF	IL-4	0.0521759	0.237649	0.247661	0.307232	0.231115	0.238362	0.160836	0.331403	0.111593	0.169412	0.277268	0.168725	0.100258
HGF	IL-13	0.259406	0.538131	0.538002	0.446096	0.398219	0.345525	0.360392	0.474468	0.103468	0.159139	0.307612	0.218105	0.278329
HGF	IL-3	-0.150317	-0.112924	0.0187069	0.0935561	0.143549	0.140018	0.157517	-0.00452161	-0.0458238	-0.0853996	-0.00783666	0.0106005	-0.0764985
HGF	IL-5	0.254878	0.290826	0.241113	0.184378	0.174628	0.174874	0.124521	0.231952	0.1506	0.218623	0.407494	0.276125	0.18428
HGF	GM-CSF	0.0974559	0.0709668	0.141283	0.115995	0.212442	0.176362	0.174205	0.0393423	0.0776744	-0.0468226	0.0608432	0.0447787	-0.0273382
HGF	IL-6	0.277291	0.0817069	0.178113	0.20254	0.188481	0.186713	0.202142	0.308927	0.0870715	0.208765	0.0204725	0.171758	0.126905
HGF	IL-11	0.274173	0.352397	0.3387	0.289364	0.289033	0.22406	0.228585	0.278884	0.116972	0.162019	0.209859	0.274493	0.138058
HGF	IL-31	0.397682	0.483991	0.452116	0.396249	0.354731	0.287929	0.2698	0.399543	0.156377	0.322347	0.488015	0.339358	0.188212
HGF	LIF	0.377763	0.47765	0.457138	0.393859	0.338165	0.243693	0.261954	0.406155	0.127327	0.274933	0.426948	0.316894	0.114578
HGF	OSM	0.25341	0.311341	0.297962	0.279417	0.284196	0.201733	0.213523	0.256495	0.0895042	0.156143	0.325582	0.239568	0.116691
HGF	CT-1	0.437292	0.510305	0.49398	0.410585	0.363627	0.296685	0.330066	0.460035	0.119592	0.304498	0.503203	0.378786	0.170202
HGF	IL-12	0.124602	0.116509	0.164725	0.112375	0.113526	0.207722	0.0185563	-0.00663187	0.0835858	-0.0610856	-0.0324617	-0.066558	0.161712
HGF	IL-23	0.365006	0.485692	0.471435	0.343728	0.279781	0.324603	0.335288	0.427441	0.161491	0.328402	0.295553	0.339968	0.225317
HGF	IL-27	0.0719224	-0.0474519	0.0153958	0.104605	0.114656	0.116634	0.116218	-0.0503143	0.0984425	-0.0363649	-0.0765727	-0.0156894	-0.0213859
HGF	IL-35	0.0262029	0.0720885	0.100863	0.123063	0.109451	0.124559	0.1154	0.143266	0.0810642	0.0832358	0.0452177	0.068611	0.147394
HGF	IL-10	0.37301	0.388703	0.35768	0.316668	0.263982	0.208444	0.249602	0.353524		0.360182	0.283585	0.192459	0.284354
HGF	IL-19	0.534582	0.574074	0.547013	0.440051	0.399496	0.275434	0.362844	0.495726	0.234975	0.388357	0.608626	0.468305	0.189062
HGF	IL-20	0.49836	0.534434	0.528748	0.430773	0.38408	0.329471	0.354106	0.483058	0.168239	0.364728	0.442942	0.393938	0.24459
HGF	IL-22	0.470118	0.533809	0.523921	0.418232	0.366709	0.297103	0.318181	0.462821	0.16504	0.350323	0.58053	0.441339	0.295926
HGF	IL-24	0.119284	0.24318	0.216946	0.208419	0.196747	0.174632	0.125783	0.214203	0.0631105	0.133151	0.322343	0.187437	0.144837
HGF	IL-26	0.399627	0.486818	0.446312	0.335753	0.308866	0.245843	0.233856	0.384291	0.176491	0.27927	0.543862	0.361646	0.142605
HGF	IL-17A	0.461979	0.524035	0.46203	0.382528	0.348096	0.269888	0.296985	0.415635	0.260362	0.32304	0.472666	0.404699	0.127932
HGF	IL-17B	0.475538	0.497049	0.477739	0.381025	0.304233	0.246552	0.289418	0.425518	0.2369	0.332481	0.49587	0.391598	0.149228
HGF	IL-17C	0.267914	0.323249	0.287603	0.286111	0.279093	0.175896	0.223364	0.245369	0.186555	0.222611	0.363266	0.253099	0.167729
HGF	IL-17D	0.228504	0.320897	0.285679	0.245199	0.252718	0.189215	0.211684	0.256128	0.125336	0.228489	0.318642	0.255836	0.110586
HGF	IL-17E	0.394927	0.497292	0.440263	0.353851	0.282025	0.232117	0.282233	0.372012	0.111647	0.335547	0.481293	0.32893	0.104806
HGF	IL-17F	0.49948	0.579675	0.539414	0.406423	0.373841	0.286978	0.314657	0.446248	0.155841	0.269823	0.536451	0.353	0.0931535
HGF	IFN-α1	0.0251765	0.0888943	0.117215	0.13052	0.184824	0.148756	0.200163	0.0600332	0.112075	-0.00540902	-0.0873975	-0.0106669	0.223456
HGF	IFN-β	-0.190808	-0.10453	-0.100517	-0.0799242	0.0323054	0.0217472	0.00214381	-0.175892	0.0381821	-0.150059	-0.159029	-0.129542	0.0639256
HGF	IFN-ε	0.40103	0.494094	0.470895	0.372889	0.364889	0.275041	0.319405	0.385729	0.242109	0.265807	0.286581	0.267189	0.155943
HGF	IFN-ω	-0.152144	-0.0748373	-0.0564896	-0.0469604	0.0668382	0.0518298	0.0371193	-0.147298	0.0418363	-0.141678	-0.148127	-0.114523	0.0367742
HGF	IFN-γ	-0.0405387	-0.0443125	0.00666331	-0.00986484	0.0669108	0.0950142	0.0239134	-0.0978625	0.00102466	-0.148367	-0.147239	-0.162881	0.0809551
HGF	IFN-λ1	0.324155	0.459984	0.44316	0.345849	0.382647	0.281705	0.305752	0.386249	0.155755	0.254671	0.376151	0.347017	0.25394
HGF	IFN-λ2	0.497271	0.552147	0.517774	0.375089	0.394484	0.324375	0.332595	0.469798	0.171023	0.36321	0.510548	0.431869	0.265973
HGF	IFN-λ3	0.154883	0.295743	0.297439	0.261765	0.247605	0.212024	0.226941	0.288222	0.130486	0.20563	0.19462	0.200811	0.225748
HGF	LT-α1-β2	0.350544	0.480487	0.414496	0.262371	0.309264	0.265185	0.229269	0.353811	0.143328	0.313093	0.519208	0.362333	0.129286
HGF	LT-α2-β1	0.37995	0.41857	0.40784	0.301919	0.30249	0.222331	0.251901	0.363634	0.152188	0.233956	0.338726	0.280768	0.153707
HGF	TNF-α	0.297512	0.319438	0.273836	0.247116	0.236873	0.21105	0.221823	0.277565	0.162231	0.271276	0.351101	0.287018	0.103957
HGF	OX40L	0.376775	0.37327	0.422251	0.351873	0.334908	0.257112	0.313916	0.405188	0.217225	0.257372	0.274526	0.295722	0.168235
HGF	CD27L	0.27241	0.369293	0.328442	0.277562	0.256735	0.196195	0.243186	0.299148	0.126595	0.198684	0.409214	0.249852	0.104143
HGF	FasL	0.577957	0.665201	0.627675	0.433128	0.40867	0.341739	0.339225	0.521363	0.165447	0.440063	0.674234	0.477666	0.200085
HGF	CD40L	-0.0743076	0.137303	0.214798	0.181335	0.199694	0.151767	0.165642	0.192126	0.0406741	-0.0552804	0.108718	0.146686	0.167923
HGF	CD30L	0.587785	0.657455	0.619503	0.476767	0.451282	0.368255	0.37771	0.544661	0.21053	0.453129	0.632985	0.499566	0.273896
HGF	4-1BBL	0.340684	0.417105	0.376747	0.270816	0.289285	0.241413	0.239532	0.300106	0.114628	0.269912	0.244763	0.218396	0.153621
HGF	TRAIL	0.535673	0.598364	0.566839	0.433779	0.378081	0.300869	0.340347	0.496759	0.238511	0.408561	0.583638	0.419571	0.312081
HGF	RANKL	0.31779	0.380978	0.324426	0.32036	0.282758	0.224759	0.258712	0.293588	0.206487	0.278417	0.342479	0.273132	0.0839861
HGF	TWEAK	0.202276	0.270141	0.248143	0.246106	0.19292	0.180893	0.218639	0.230604	0.184684	0.1573	0.223171	0.142616	0.000903655
HGF	APRIL	0.4663	0.498104	0.476079	0.3707	0.351657	0.297278	0.289327	0.392268	0.0890034	0.31574	0.50448	0.404115	0.13164
HGF	BAFF	0.17437	0.286339	0.309406	0.273706	0.227704	0.223028	0.226622	0.284174	0.170585	0.174761	0.137763	0.209698	0.156856
HGF	LIGHT	0.487246	0.48409	0.481169	0.383706	0.3395	0.268628	0.339131	0.446873	0.191736	0.320627	0.504165	0.390821	0.110421
HGF	TL1A	0.231045	0.226401	0.298492	0.166121	0.171282	0.23753	0.25043	0.283827	0.0787712	0.0858081	0.171975	0.169113	0.0745753
HGF	GITRL	0.381456	0.429364	0.379983	0.307763	0.260019	0.18487	0.227795	0.318894	0.144877	0.282886	0.42702	0.259525	0.222361
HGF	C3a	0.188042	0.244311	0.255967	0.25348	0.148684	0.156736	0.147704	0.262029	0.0969102	0.114981	0.282068	0.186561	0.0784827
HGF	C5a	-0.028185	-0.0354898	0.020952	0.0392334	0.0941306	0.120342	0.0717717	0.0127407	0.00846507	-0.097903	-0.163302	-0.0815447	-0.0516755
HGF	FLT3L	0.301619	0.361232	0.350915	0.270722	0.207209	0.178452	0.187626	0.293414	0.12696	0.210098	0.389692	0.278521	0.146089
HGF	IL-34	-0.0241615	-0.0391247	0.019768	0.0806733	0.0322083	0.0494278	0.0956077	0.0305039	0.0632712	0.0443943	-0.068088	0.0264556	0.101299
HGF	M-CSF	0.103752	0.0281748	0.10264	0.0774321	0.113318	0.129704	0.129252	0.0654115	0.0734392	-0.0232033	-0.123563	-0.0270341	0.00614452
HGF	G-CSF	0.501464	0.525194	0.492213	0.408412	0.387013	0.276918	0.320745	0.418445	0.207705	0.385667	0.394387	0.394044	0.130475
HGF	SCF	0.394191	0.477246	0.461296	0.378556	0.346154	0.25342	0.263248	0.389631	0.132241	0.313682	0.467173	0.432783	0.0806714
HGF	EGF	0.413887	0.466284	0.420037	0.327042	0.321855	0.24678	0.272961	0.371331	0.160885	0.247615	0.458517	0.312153	0.26951
HGF	VEGF	0.293326	0.264136	0.292437	0.222699	0.215523	0.221058	0.224	0.272111	0.0687635	0.128914	0.16044	0.221691	0.0857777
HGF	FGF-β	0.352263	0.358776	0.37209	0.310389	0.233435	0.225142	0.263798	0.338226	0.149867	0.209232	0.316419	0.263528	0.141655
HGF	HGF	1	1	1	1	1	1	1	1	1	1	1	1	1
HGF	IGF-1	0.377711	0.414215	0.37445	0.303118	0.290235	0.237762	0.263648	0.33024	0.18755	0.258412	0.407991	0.311233	0.123797
HGF	EPO	0.393274	0.454218	0.421911	0.335588	0.29125	0.264293	0.269284	0.377793	0.0591822	0.308317	0.485747	0.359529	0.123218
HGF	TPO	0.231361	0.258035	0.226727	0.157804	0.172022	0.169862	0.163564	0.185426	0.0578979	0.059642	0.321437	0.208232	-0.0122051
HGF	TGF-β1	0.370467	0.394936	0.371606	0.268672	0.302472	0.222628	0.223372	0.324937	0.103523	0.229744	0.48521	0.335343	0.256771
HGF	GDNF	0.460827	0.505947	0.466388	0.345529	0.308577	0.277686	0.27	0.436975	0.106251	0.299583	0.510821	0.367244	0.120276
HGF	PSPN	0.0646762	0.0938619	0.08484	0.132975	0.106104	0.111119	0.113134	0.066007	0.0230281	0.0764335	0.200848	0.0555499	0.151141
HGF	PRL	0.378172	0.375184	0.342659	0.271136	0.247603	0.218334	0.201525	0.282727	0.0872895	0.188612	0.393081	0.237594	0.11767
HGF	Leptin	0.209061	0.230323	0.234195	0.249711	0.18542	0.166044	0.204531	0.26903	0.0642733	0.227168	0.223189	0.146289	0.100774
HGF	ADSF	0.443653	0.479852	0.449085	0.34989	0.33076	0.274651	0.299306	0.394821	0.187404	0.330738	0.38601	0.375759	0.200303
HGF	Noggin	0.436401	0.44339	0.431239	0.372585	0.299322	0.256077	0.328852	0.417179	0.148871	0.355101	0.529882	0.393494	0.250483
HGF	Decorin	0.36885	0.359225	0.333829	0.323451	0.250858	0.219184	0.2683	0.321444	0.175653	0.292746	0.359426	0.26431	0.194889
HGF	IL-8	0.328281	0.412246	0.369653	0.299226	0.31358	0.231294	0.236291	0.29761	0.0768377	0.203122	0.344556	0.237958	0.179906
HGF	IL-16	0.0945842	0.0855903	0.074363	0.136085	0.0713229	0.0774355	0.146166	0.143992	0.0252547	0.215301	0.216997	0.116034	0.132197
HGF	IL-32-β	0.166567	0.207635	0.1824	0.217393	0.112342	0.150346	0.109379	0.0982029		0.040952	-0.0272772	-0.0319448	-0.0584802
IGF-1	IL-1-α	-0.0522435	-0.0359749	0.0568678	-0.00357045	0.133038	0.195893	0.0232579	-0.0154634	0.0346962	-0.0746914	-0.144461	-0.0562873	0.137441
IGF-1	IL-1-β	-0.333826	-0.280519	-0.245696	-0.215528	-0.165971	-0.0270387	-0.239546	-0.31198	-0.0529495	-0.187456	-0.341826	-0.266898	-0.0197988
IGF-1	IL-1Ra	0.211933	0.308516	0.283999	0.31125	0.244824	0.215374	0.264353	0.319509	0.170775	0.207928	0.340563	0.266089	0.187552
IGF-1	IL-18	0.410942	0.501752	0.457555	0.36421	0.347602	0.325763	0.282446	0.415544	0.145653	0.315686	0.41253	0.295479	0.240885
IGF-1	IL-33	0.202393	0.208563	0.268419	0.196799	0.275005	0.265057	0.188779	0.176277	0.110084	0.113397	0.146048	0.137078	0.192692
IGF-1	IL-36-α	0.264182	0.19048	0.257503	0.231428	0.247442	0.221112	0.248111	0.207071	0.139985	0.115028	0.173335	0.218441	0.181947
IGF-1	IL-36Ra	-0.210748	-0.233554	-0.212406	-0.0382416	-0.0860901	-0.0917221	-0.0334909	-0.205882	0.0952801	-0.200784	-0.262622	-0.181146	0.118846
IGF-1	IL-2	-0.14124	-0.093871	-0.0806528	-0.0588565	-0.0485035	0.0720656	-0.164498	-0.168798	0.0761198	-0.122101	-0.109146	-0.0659589	0.013298
IGF-1	IL-7	-0.049555	-0.0606903	-0.0546143	-0.0228035	-0.0599272	0.164657	-0.0496109	-0.0704045	0.0123676	-0.116671	-0.0569441	-0.0310856	0.072041
IGF-1	IL-9	0.38736	0.408536	0.348563	0.343242	0.308461	0.233878	0.246771	0.351419	0.266562	0.358077	0.469604	0.373481	0.258666
IGF-1	IL-15	-0.289044	-0.247891	-0.21747	-0.215371	-0.168519	-0.0483773	-0.228331	-0.274099	-0.133281	-0.257489	-0.238272	-0.198968	-0.0424943
IGF-1	IL-21	-0.187483	-0.19581	-0.146289	-0.0626134	0.0209019	0.00637044	-0.112835	-0.157286	0.0208014	-0.18133	-0.114812	-0.0848775	0.0657335
IGF-1	TSLP	-0.304626	-0.298447	-0.289296	-0.158137	-0.208055	-0.19527	-0.182429	-0.304285	-0.0607508	-0.145	-0.248842	-0.247737	0.00374298
IGF-1	IL-4	0.0484729	0.302629	0.232256	0.344663	0.251352	0.246098	0.255112	0.329258	0.264433	0.180742	0.211226	0.178627	0.223777
IGF-1	IL-13	0.295493	0.513354	0.502873	0.424321	0.400667	0.315494	0.474406	0.505385	0.175199	0.165617	0.248723	0.283334	0.25477
IGF-1	IL-3	-0.363631	-0.385046	-0.326644	-0.182022	-0.139982	-0.106917	-0.0694104	-0.325422	-0.0490737	-0.226835	-0.138055	-0.078916	0.0767801
IGF-1	IL-5	0.20625	0.23724	0.187697	0.194187	0.168572	0.117714	0.0815064	0.202017	0.0724045	0.188708	0.303145	0.176861	0.174274
IGF-1	GM-CSF	0.204632	0.157089	0.266136	0.145129	0.28598	0.32437	0.191945	0.124521	0.0364328	0.0346712	0.0811381	0.123568	0.148775
IGF-1	IL-6	0.443852	0.332375	0.375467	0.372032	0.317653	0.314282	0.34523	0.488956	0.395481	0.351016	0.22478	0.301216	0.206533
IGF-1	IL-11	0.533009	0.58813	0.579462	0.429635	0.444001	0.397619	0.364506	0.533192	0.323387	0.462659	0.531743	0.521675	0.267034
IGF-1	IL-31	0.685014	0.734973	0.718389	0.567978	0.561093	0.515417	0.478536	0.662358	0.421431	0.604213	0.7637	0.632888	0.311687
IGF-1	LIF	0.387705	0.397138	0.399616	0.355094	0.32183	0.266522	0.286671	0.347168	0.163483	0.291732	0.373065	0.311304	0.242578
IGF-1	OSM	0.69149	0.705646	0.718555	0.545933	0.592362	0.554034	0.491896	0.652473	0.232946	0.606562	0.789341	0.655442	0.295222
IGF-1	CT-1	0.191855	0.194031	0.167251	0.229751	0.132915	0.101226	0.243261	0.173223	0.199279	0.161219	0.175578	0.177943	0.173419
IGF-1	IL-12	0.10005	0.0554487	0.131694	0.0567748	0.0681941	0.250782	-0.0631344	-0.0474877	0.106671	-0.0693227	-0.0135754	-0.0193231	0.116859
IGF-1	IL-23	0.0932488	0.159682	0.154859	0.163056	0.110817	0.127006	0.237084	0.158194	0.185543	0.156003	0.0463325	0.145625	0.170488
IGF-1	IL-27	-0.0267654	-0.122529	-0.0727539	-0.0186484	0.0565928	0.0951922	0.0705738	-0.1624	0.122825	-0.0872483	-0.112385	-0.0639106	0.141042
IGF-1	IL-35	0.214103	0.287257	0.298649	0.274456	0.249479	0.231522	0.21288	0.295576	0.220108	0.232507	0.246206	0.211807	0.221854
IGF-1	IL-10	0.377709	0.387093	0.349587	0.356939	0.269988	0.179546	0.383971	0.386811		0.2667	0.315075	0.239868	0.232081
IGF-1	IL-19	0.472742	0.418078	0.41202	0.351256	0.324839	0.294804	0.399032	0.391103	0.28001	0.332843	0.478463	0.383696	0.276442
IGF-1	IL-20	0.22711	0.173819	0.166186	0.203342	0.156757	0.151218	0.240921	0.199025	0.094362	0.200589	0.167287	0.179435	0.181256
IGF-1	IL-22	0.560249	0.576571	0.563506	0.465317	0.420697	0.359307	0.426423	0.548254	0.397386	0.490674	0.643519	0.521796	0.262225
IGF-1	IL-24	0.183035	0.315475	0.278959	0.232248	0.221677	0.216459	0.151415	0.258409	0.196723	0.256495	0.415688	0.274512	0.185
IGF-1	IL-26	0.411773	0.48964	0.469601	0.376184	0.329556	0.321723	0.275456	0.382474	0.215882	0.309227	0.49708	0.333185	0.273311
IGF-1	IL-17A	0.580396	0.616561	0.594077	0.448148	0.443418	0.414837	0.355736	0.534594	0.285564	0.45313	0.553325	0.47256	0.284733
IGF-1	IL-17B	0.349239	0.292156	0.290748	0.27509	0.212727	0.185798	0.273735	0.30044	0.378463	0.251283	0.340163	0.27772	0.198823
IGF-1	IL-17C	0.701546	0.730296	0.742807	0.56265	0.584502	0.541111	0.468434	0.67726	0.356402	0.6017	0.770769	0.62382	0.28179
IGF-1	IL-17D	0.423756	0.471706	0.461771	0.360786	0.376828	0.366932	0.318072	0.401453	0.271777	0.389726	0.476026	0.406319	0.227454
IGF-1	IL-17E	0.267601	0.314383	0.269508	0.268819	0.209683	0.172819	0.246229	0.288423	0.271594	0.32844	0.402324	0.291588	0.207263
IGF-1	IL-17F	0.51598	0.522976	0.511644	0.368542	0.393671	0.357832	0.347158	0.442144	0.138827	0.36992	0.513595	0.397152	0.284904
IGF-1	IFN-α1	-0.197898	-0.218278	-0.168425	-0.127793	-0.000542028	-0.00883832	-0.0184641	-0.239653	0.107076	-0.174333	-0.153197	-0.135604	0.108309
IGF-1	IFN-β	-0.188671	-0.133038	-0.0925622	-0.13082	0.0306865	0.0773757	-0.0606437	-0.217397	-0.0286717	-0.151458	-0.0815404	-0.104177	0.039664
IGF-1	IFN-ε	0.203978	0.208004	0.232132	0.178756	0.241965	0.229485	0.242155	0.141417	0.269961	0.131414	0.121788	0.132081	0.211764
IGF-1	IFN-ω	-0.197765	-0.160187	-0.118236	-0.152158	0.0047943	0.0306699	-0.0893016	-0.250699	0.00445251	-0.165111	-0.0973559	-0.116935	0.0490049
IGF-1	IFN-γ	-0.149674	-0.175642	-0.127142	-0.134957	-0.0112433	0.0475173	-0.0954074	-0.231443	0.0315597	-0.196494	-0.105109	-0.120676	0.0215624
IGF-1	IFN-λ1	0.344439	0.415939	0.45715	0.347186	0.422248	0.353243	0.350044	0.409687	0.20479	0.337258	0.45246	0.411962	0.224569
IGF-1	IFN-λ2	0.353618	0.370088	0.362987	0.265484	0.290379	0.268906	0.274786	0.344031	0.222021	0.278359	0.426636	0.335863	0.192736
IGF-1	IFN-λ3	-0.308147	-0.277503	-0.269168	-0.130541	-0.170451	-0.131994	-0.107522	-0.269873	0.0467205	-0.218176	-0.293447	-0.22826	0.0552108
IGF-1	LT-α1-β2	0.638863	0.721749	0.690812	0.459158	0.484028	0.450234	0.364834	0.600672	0.234912	0.553052	0.710863	0.574545	0.270542
IGF-1	LT-α2-β1	0.468562	0.491417	0.498759	0.334539	0.354518	0.350696	0.29985	0.430235	0.166863	0.282183	0.46294	0.36761	0.185695
IGF-1	TNF-α	0.68146	0.742614	0.720562	0.577867	0.539237	0.498105	0.478329	0.678226	0.484625	0.613042	0.742963	0.639023	0.33375
IGF-1	OX40L	0.0447479	-0.026887	0.0348822	0.0986482	0.0673063	0.111546	0.148865	0.0840862	0.148891	0.014903	-0.00975543	0.0359304	0.0990022
IGF-1	CD27L	0.403047	0.449904	0.430997	0.343657	0.34414	0.333998	0.351855	0.387953	0.259473	0.356984	0.429068	0.355317	0.281344
IGF-1	FasL	0.389544	0.37038	0.353444	0.295945	0.269983	0.241896	0.25649	0.314496	0.248249	0.295032	0.452517	0.324317	0.256332
IGF-1	CD40L	-0.136884	-0.118882	-0.0678057	0.00165576	-0.0106749	0.0246829	-0.00641972	-0.0810855	0.0992741	-0.0603586	-0.105838	-0.025543	0.0852342
IGF-1	CD30L	0.588884	0.57445	0.566362	0.479174	0.462209	0.408616	0.410483	0.562659	0.381937	0.445049	0.596751	0.515035	0.245896
IGF-1	4-1BBL	0.354604	0.43342	0.406362	0.317386	0.298881	0.304221	0.234194	0.334718	0.122982	0.332134	0.355641	0.283005	0.219717
IGF-1	TRAIL	0.311285	0.293146	0.293777	0.262857	0.202476	0.153006	0.254968	0.248078	0.315169	0.272937	0.332299	0.273715	0.145302
IGF-1	RANKL	0.62002	0.651913	0.637308	0.500388	0.508852	0.459751	0.444733	0.577331	0.390153	0.570013	0.632985	0.523679	0.31793
IGF-1	TWEAK	0.476575	0.529405	0.520545	0.410688	0.364842	0.401654	0.335062	0.449723	0.252531	0.441631	0.488402	0.37247	0.255532
IGF-1	APRIL	0.289321	0.250093	0.252388	0.22871	0.207526	0.1751	0.204974	0.206285	0.214955	0.189997	0.315856	0.241809	0.214182
IGF-1	BAFF	-0.135739	-0.150498	-0.148411	-0.0147694	-0.0718796	-0.0132436	-0.00108767	-0.100718	0.0799276	-0.129142	-0.174983	-0.102902	0.0211827
IGF-1	LIGHT	0.315469	0.260382	0.26476	0.293526	0.260184	0.204342	0.290874	0.316454	0.275768	0.287673	0.376816	0.312756	0.213592
IGF-1	TL1A	-0.301036	-0.312232	-0.29885	-0.199857	-0.189202	-0.1331	-0.0991077	-0.312044	-0.0135178	-0.303241	-0.276479	-0.215516	0.00148091
IGF-1	GITRL	0.222223	0.263059	0.21622	0.232979	0.174183	0.151998	0.166344	0.187507	0.1062	0.196211	0.232037	0.177279	0.188239
IGF-1	C3a	0.080551	0.172918	0.134736	0.204915	0.103062	0.11013	0.135012	0.191034	0.201367	0.194376	0.247512	0.211112	0.18534
IGF-1	C5a	0.0431641	0.0980167	0.157075	0.0812381	0.166405	0.223106	0.0415458	0.0924425	0.0543836	-0.0187869	-0.059566	-0.00458289	0.112288
IGF-1	FLT3L	0.301625	0.410546	0.373257	0.312892	0.238228	0.238365	0.261001	0.343086	0.260088	0.327698	0.483652	0.345322	0.196501
IGF-1	IL-34	-0.450838	-0.470803	-0.455854	-0.254126	-0.304199	-0.254988	-0.193553	-0.402624	-0.0665654	-0.259239	-0.430075	-0.332602	-0.0316552
IGF-1	M-CSF	-0.0114617	-0.0842571	-0.0409039	-0.0322121	0.0261612	0.0938528	0.00770744	-0.0559284	-0.0150893	-0.026893	-0.106802	-0.0309106	0.0749489
IGF-1	G-CSF	0.647863	0.632632	0.643021	0.499188	0.504972	0.474051	0.450299	0.587982	0.316126	0.545839	0.601903	0.525855	0.29217
IGF-1	SCF	0.403852	0.467983	0.464195	0.372274	0.358039	0.309911	0.311461	0.418097	0.179794	0.274304	0.48491	0.411156	0.262133
IGF-1	EGF	0.496928	0.475725	0.477953	0.397673	0.390905	0.371643	0.36006	0.437776	0.274193	0.374279	0.503521	0.424144	0.231431
IGF-1	VEGF	0.133208	0.0605224	0.0663987	0.102832	0.0727655	0.147588	0.150494	0.103372	-0.017587	0.0229536	0.0571956	0.102919	0.126405
IGF-1	FGF-β	-0.155999	-0.21148	-0.217805	-0.0922682	-0.142199	-0.127458	-0.0383285	-0.19853	-0.0153534	-0.183885	-0.226279	-0.198503	0.105066
IGF-1	HGF	0.377711	0.414215	0.37445	0.303118	0.290235	0.237762	0.263648	0.33024	0.18755	0.258412	0.407991	0.311233	0.123797
IGF-1	IGF-1	1	1	1	1	1	1	1	1	1	1	1	1	1
IGF-1	EPO	0.509643	0.55669	0.536482	0.428721	0.395318	0.347434	0.318548	0.501473	0.274868	0.448489	0.610267	0.478453	0.308153
IGF-1	TPO	0.526986	0.580429	0.548566	0.334476	0.400258	0.37606	0.307333	0.479054	0.118192	0.348655	0.597659	0.431782	0.214333
IGF-1	TGF-β1	0.552265	0.580847	0.566946	0.416372	0.45206	0.407934	0.350173	0.522968	0.220114	0.370201	0.63459	0.469429	0.181406
IGF-1	GDNF	0.51329	0.582737	0.550753	0.435478	0.377206	0.375782	0.331216	0.50136	0.310056	0.397805	0.605155	0.468787	0.240943
IGF-1	PSPN	0.424764	0.453905	0.452542	0.370597	0.367435	0.352839	0.285177	0.402349	0.204109	0.385465	0.57973	0.412612	0.199997
IGF-1	PRL	0.394216	0.419053	0.382022	0.308281	0.3066	0.274342	0.246683	0.296975	0.108847	0.308099	0.373625	0.267587	0.223184
IGF-1	Leptin	-0.169977	-0.172678	-0.193166	-0.0372523	-0.14648	-0.112741	-0.0256369	-0.148392	0.0564658	-0.0770828	-0.208838	-0.183459	0.0943594
IGF-1	ADSF	0.602308	0.617452	0.6112	0.452382	0.434791	0.414482	0.393632	0.552994	0.360234	0.515837	0.614008	0.541733	0.281846
IGF-1	Noggin	0.0414163	-0.0587018	-0.083015	0.0650746	-0.0370722	-0.0770676	0.126021	-0.0180818	0.228958	-0.0034734	0.0530244	0.0262953	0.144662
IGF-1	Decorin	0.0679465	-0.0222556	-0.0369675	0.0984346	0.00625878	0.00805261	0.125562	0.00390929	0.159448	0.0472539	0.0505157	0.0362076	0.13069
IGF-1	IL-8	0.4799	0.526763	0.515186	0.370304	0.398718	0.368991	0.311734	0.418751	0.115482	0.323716	0.551233	0.393429	0.214844
IGF-1	IL-16	-0.190682	-0.180871	-0.214935	-0.0300087	-0.119228	-0.0955692	0.030638	-0.1034	0.141173	-0.0295942	-0.0980259	-0.0881186	0.127722
IGF-1	IL-32-β	0.0522161	0.107661	0.0616764	0.16109	0.00675026	0.0396498	0.0583242	0.0515443		0.0572508	0.0248004	0.035667	0.00833802
EPO	IL-1-α	-0.125575	-0.168802	-0.0118295	-0.0403151	0.0329629	0.178606	0.0438677	-0.0440099	0.136991	-0.246746	-0.318904	-0.223079	0.157295
EPO	IL-1-β	-0.337602	-0.413265	-0.321966	-0.255808	-0.248377	-0.0845758	-0.122671	-0.321133	0.190707	-0.309224	-0.478402	-0.394981	-0.00395752
EPO	IL-1Ra	0.261848	0.37107	0.38075	0.346126	0.33026	0.332546	0.269007	0.388351	0.284798	0.260174	0.409988	0.338194	0.123782
EPO	IL-18	0.189117	0.295471	0.283153	0.246705	0.224146	0.251626	0.177133	0.303798	0.307156	0.169355	0.258811	0.131681	0.126766
EPO	IL-33	-0.0188973	-0.0598734	0.0838479	0.111389	0.107471	0.190582	0.109518	0.0411384	0.299865	-0.0547785	-0.0615794	-0.0814617	0.14943
EPO	IL-36-α	0.274686	0.252767	0.343998	0.288905	0.267618	0.295166	0.240569	0.275152	0.304364	0.0817804	0.108174	0.211545	0.209242
EPO	IL-36Ra	0.0114066	0.0232795	0.0607461	0.168607	0.0903527	0.138616	0.11496	0.0707267	0.236721	-0.105528	-0.0657794	-0.0117828	0.159987
EPO	IL-2	-0.211503	-0.3021	-0.225349	-0.138779	-0.129706	-0.0118786	-0.0452736	-0.221628	0.179505	-0.20642	-0.240169	-0.249951	0.032411
EPO	IL-7	-0.110809	-0.209696	-0.149642	-0.0615943	-0.0989781	0.093738	0.000973123	-0.13495	0.106221	-0.19045	-0.155153	-0.210926	0.0563542
EPO	IL-9	0.411673	0.478113	0.428483	0.397382	0.343302	0.360536	0.250839	0.404104	0.387737	0.352064	0.556504	0.445221	0.232871
EPO	IL-15	-0.263194	-0.344208	-0.258376	-0.212328	-0.165293	-0.0468824	-0.0668434	-0.25784	0.0524761	-0.264976	-0.290469	-0.313224	-0.00214336
EPO	IL-21	-0.113823	-0.131623	-0.0506633	-0.027846	0.08898	0.0989704	0.00933966	-0.049195	0.137739	-0.0600268	-0.189686	-0.132278	0.0968662
EPO	TSLP	-0.0287881	-0.0153912	0.0293858	0.0561382	0.0669157	0.10961	0.0511296	-0.0125984	0.104808	-0.051102	-0.0319265	-0.10489	0.0855869
EPO	IL-4	0.0619401	0.242704	0.19583	0.322037	0.302915	0.24887	0.176973	0.346618	0.195048	0.226365	0.261749	0.256506	0.222486
EPO	IL-13	0.293039	0.585714	0.540747	0.449349	0.448985	0.390215	0.33712	0.500018	0.163916	0.222201	0.296265	0.329129	0.21034
EPO	IL-3	-0.205286	-0.252057	-0.125963	-0.0309692	0.0131425	0.0819125	0.0846153	-0.129049	0.112548	-0.121386	-0.0382394	0.0288115	0.186318
EPO	IL-5	0.331955	0.359824	0.292225	0.223835	0.243609	0.216571	0.157808	0.274112	0.194304	0.318202	0.476149	0.321646	0.135607
EPO	GM-CSF	0.0707827	-0.0332251	0.108814	0.0402257	0.11144	0.179815	0.143043	0.00844557	0.107434	-0.00277113	0.0622493	0.0614345	0.217816
EPO	IL-6	0.368286	0.286599	0.306754	0.298375	0.297825	0.258494	0.232643	0.406869	0.270344	0.361615	0.0581536	0.244697	0.177171
EPO	IL-11	0.445899	0.535079	0.534052	0.371331	0.402	0.371857	0.287195	0.464369	0.364946	0.373014	0.457373	0.480399	0.272385
EPO	IL-31	0.404611	0.451347	0.442494	0.416393	0.336032	0.340104	0.269364	0.423518	0.365803	0.427369	0.559426	0.454519	0.225449
EPO	LIF	0.238617	0.278955	0.282143	0.298	0.242602	0.23159	0.209464	0.293438	0.171893	0.176771	0.251781	0.185161	0.203841
EPO	OSM	0.387467	0.420596	0.454323	0.370275	0.366735	0.340887	0.275243	0.392849	0.25257	0.333058	0.527454	0.40799	0.172643
EPO	CT-1	0.246079	0.30836	0.259243	0.27432	0.235608	0.21591	0.205828	0.291549	0.222288	0.2028	0.278847	0.258871	0.187792
EPO	IL-12	0.022361	-0.0648611	0.0455973	0.0107316	0.0178544	0.202188	0.0345157	-0.091184	0.261449	-0.132027	-0.0805675	-0.152818	0.0892868
EPO	IL-23	0.191441	0.249945	0.252458	0.207976	0.212062	0.259958	0.249402	0.272692	0.246362	0.219729	0.138131	0.2142	0.174423
EPO	IL-27	0.000312905	-0.182578	-0.0784652	0.00609029	0.00931644	0.0916164	0.0900469	-0.150752	0.089161	-0.0642529	-0.114294	-0.0818361	0.171059
EPO	IL-35	0.201414	0.222852	0.260319	0.258532	0.171967	0.217274	0.199231	0.271003	0.343929	0.267357	0.27555	0.232294	0.228467
EPO	IL-10	0.420954	0.526789	0.433908	0.390116	0.405289	0.271966	0.279881	0.439514		0.39921	0.321997	0.294755	0.147733
EPO	IL-19	0.383349	0.407464	0.384413	0.354237	0.267607	0.242541	0.264356	0.375988	0.16262	0.341073	0.454201	0.361704	0.181074
EPO	IL-20	0.268247	0.292463	0.273912	0.281968	0.217346	0.221963	0.222387	0.282135	0.128492	0.244539	0.182337	0.195672	0.181145
EPO	IL-22	0.466119	0.531334	0.505547	0.417961	0.370106	0.332688	0.295444	0.492928	0.291651	0.345614	0.578143	0.484186	0.232172
EPO	IL-24	0.266204	0.352705	0.311717	0.204123	0.228502	0.229281	0.193656	0.276376	0.292654	0.245129	0.476812	0.328368	0.208624
EPO	IL-26	0.372699	0.426963	0.400155	0.317484	0.249884	0.263249	0.237124	0.341267	0.187407	0.323782	0.466333	0.292251	0.287331
EPO	IL-17A	0.381548	0.436107	0.400052	0.329106	0.302278	0.278307	0.227577	0.384658	0.197986	0.372646	0.346225	0.319502	0.187044
EPO	IL-17B	0.494555	0.545953	0.515015	0.410092	0.372975	0.337559	0.31397	0.477389	0.275188	0.352351	0.520909	0.438344	0.245391
EPO	IL-17C	0.355851	0.37267	0.397976	0.351689	0.307215	0.288713	0.269301	0.38344	0.276068	0.336614	0.480116	0.332561	0.141023
EPO	IL-17D	0.110398	0.154599	0.142925	0.184733	0.126846	0.140114	0.139896	0.150761	0.288623	0.222654	0.215933	0.162311	0.184611
EPO	IL-17E	0.382322	0.478004	0.413628	0.359874	0.329189	0.262696	0.263808	0.399864	0.363057	0.379976	0.484284	0.350303	0.211812
EPO	IL-17F	0.30236	0.32963	0.328711	0.277186	0.249448	0.244999	0.203441	0.303534	0.280928	0.213344	0.328638	0.214125	0.167909
EPO	IFN-α1	-0.135226	-0.221101	-0.1411	-0.0698978	-0.0241847	0.0238006	0.0665989	-0.177818	0.206285	-0.133894	-0.20708	-0.191861	0.142938
EPO	IFN-β	-0.279378	-0.323239	-0.232963	-0.218937	-0.162107	-0.0328437	-0.0739502	-0.302752	0.182133	-0.219435	-0.22388	-0.272449	-0.00997298
EPO	IFN-ε	0.125924	0.11975	0.136395	0.135133	0.128262	0.144318	0.161856	0.101806	0.108877	0.107553	0.036484	0.00455408	0.201585
EPO	IFN-ω	-0.258783	-0.316602	-0.233275	-0.209548	-0.148151	-0.0435006	-0.0661107	-0.2993	0.0977679	-0.201178	-0.232332	-0.271281	0.07041
EPO	IFN-γ	-0.155187	-0.263536	-0.157873	-0.157358	-0.0897831	0.0149102	-0.00075481	-0.239965	0.160811	-0.188916	-0.172053	-0.23379	0.033784
EPO	IFN-λ1	0.201165	0.282038	0.327461	0.250339	0.288424	0.266039	0.236397	0.319464	0.180202	0.227718	0.302027	0.266866	0.227007
EPO	IFN-λ2	0.302705	0.314154	0.314992	0.228099	0.249261	0.263292	0.215974	0.316245	0.261795	0.297356	0.332402	0.274656	0.119227
EPO	IFN-λ3	-0.109039	-0.0488815	-0.0403913	0.0206373	0.0251025	0.0511308	0.0797943	-0.0316992	0.0763181	-0.0384904	-0.151338	-0.0860452	0.154919
EPO	LT-α1-β2	0.366074	0.431959	0.40574	0.246194	0.282153	0.297156	0.230885	0.382733	0.238588	0.398094	0.559826	0.394597	0.221771
EPO	LT-α2-β1	0.463166	0.494836	0.524031	0.353787	0.354011	0.331638	0.309542	0.44301	0.30468	0.326575	0.44251	0.34616	0.156353
EPO	TNF-α	0.445686	0.497609	0.461933	0.404228	0.369387	0.326749	0.295687	0.458672	0.359801	0.469116	0.556891	0.475459	0.237112
EPO	OX40L	0.204954	0.151394	0.212104	0.241413	0.186269	0.19446	0.21719	0.24436	0.170248	0.129461	0.0540642	0.112939	0.126179
EPO	CD27L	0.197209	0.256366	0.240054	0.23087	0.171441	0.198676	0.177874	0.252064	0.240905	0.211416	0.275862	0.169122	0.223196
EPO	FasL	0.462954	0.525108	0.472035	0.406001	0.337055	0.317787	0.271719	0.420489	0.230784	0.360284	0.533758	0.380653	0.269873
EPO	CD40L	-0.0146656	0.0750941	0.142141	0.104477	0.117412	0.146842	0.12011	0.111547	0.159633	-0.0496004	-0.0123392	0.0739738	0.145241
EPO	CD30L	0.495165	0.546816	0.513901	0.434831	0.381731	0.353052	0.299727	0.501975	0.204755	0.400463	0.51024	0.41636	0.175924
EPO	4-1BBL	0.367264	0.432447	0.398799	0.328582	0.30976	0.30142	0.247143	0.338729	0.229132	0.339862	0.315575	0.27902	0.185667
EPO	TRAIL	0.384478	0.461315	0.418305	0.383573	0.311328	0.28179	0.26152	0.383344	0.283231	0.311149	0.450388	0.350421	0.113334
EPO	RANKL	0.365781	0.417	0.388059	0.38574	0.322446	0.307883	0.269386	0.373286	0.284508	0.328663	0.388404	0.287703	0.224334
EPO	TWEAK	0.203916	0.234399	0.242664	0.255312	0.146482	0.222992	0.189169	0.233691	0.218092	0.218768	0.198904	0.126049	0.229306
EPO	APRIL	0.465959	0.466055	0.466191	0.349182	0.351031	0.335151	0.292038	0.369429	0.290515	0.322854	0.526282	0.404897	0.158464
EPO	BAFF	0.0346404	0.0864037	0.0752015	0.135174	0.109771	0.120231	0.114448	0.094859	0.112739	0.0290639	-0.0471332	0.0298768	0.0505815
EPO	LIGHT	0.410076	0.409213	0.400367	0.355131	0.342599	0.29295	0.283859	0.406339	0.163492	0.307525	0.467417	0.376571	0.241437
EPO	TL1A	-0.0939788	-0.161046	-0.0786211	-0.0920522	-0.0243945	0.0766209	0.0647238	-0.0573254	0.0962176	-0.166248	-0.155778	-0.134595	0.0846788
EPO	GITRL	0.16822	0.210735	0.154511	0.186159	0.128073	0.103258	0.133805	0.161546	0.027582	0.184712	0.224167	0.138226	0.207184
EPO	C3a	0.250044	0.346244	0.325115	0.312524	0.211887	0.22555	0.197856	0.326018	0.277648	0.240167	0.366997	0.283145	0.147808
EPO	C5a	-0.0409763	-0.0816021	0.0138329	0.00184887	0.0365556	0.148858	0.0873742	0.0116596	-0.0121131	-0.0907378	-0.209352	-0.131299	0.15312
EPO	FLT3L	0.300701	0.376543	0.333006	0.262719	0.199785	0.201033	0.19943	0.290866	0.224639	0.221452	0.442752	0.33295	0.185301
EPO	IL-34	-0.145537	-0.177723	-0.138264	-0.0412458	-0.0468536	0.00428898	0.0342984	-0.120717	0.125374	-0.0958673	-0.259679	-0.0950088	0.083373
EPO	M-CSF	0.0333962	-0.0818792	0.00933006	-0.0260182	0.0404431	0.094549	0.0989236	-0.0435567	0.147555	-0.0459724	-0.20307	-0.0458387	0.070986
EPO	G-CSF	0.481584	0.517532	0.518322	0.418264	0.373117	0.354211	0.300744	0.453854	0.251828	0.413244	0.402649	0.386337	0.226467
EPO	SCF	0.276063	0.339901	0.357919	0.326028	0.259531	0.241263	0.222946	0.307369	0.208191	0.195236	0.399664	0.36124	0.34318
EPO	EGF	0.285076	0.307358	0.299747	0.288979	0.216969	0.234417	0.197467	0.293966	0.242786	0.219293	0.323524	0.229263	0.123615
EPO	VEGF	0.16009	0.135167	0.15059	0.130096	0.109569	0.16892	0.166447	0.162998	-0.056897	0.0231054	0.0776019	0.124413	0.0854949
EPO	FGF-β	0.215393	0.222026	0.209262	0.186348	0.163462	0.176482	0.160805	0.185681	0.117284	0.0869525	0.133153	0.111468	0.143241
EPO	HGF	0.393274	0.454218	0.421911	0.335588	0.29125	0.264293	0.269284	0.377793	0.0591822	0.308317	0.485747	0.359529	0.123218
EPO	IGF-1	0.509643	0.55669	0.536482	0.428721	0.395318	0.347434	0.318548	0.501473	0.274868	0.448489	0.610267	0.478453	0.308153
EPO	EPO	1	1	1	1	1	1	1	1	1	1	1	1	1
EPO	TPO	0.349702	0.401109	0.369071	0.215379	0.282273	0.274226	0.230895	0.330947	0.168553	0.176991	0.522981	0.347554	0.294747
EPO	TGF-β1	0.452677	0.484853	0.475725	0.325944	0.366157	0.303676	0.235711	0.429565	0.241292	0.310822	0.589744	0.414972	0.123307
EPO	GDNF	0.432817	0.525749	0.464942	0.395114	0.312886	0.327192	0.269303	0.448448	0.209104	0.386258	0.5275	0.416727	0.188936
EPO	PSPN	0.238511	0.245245	0.268778	0.290107	0.18315	0.20248	0.165286	0.223693	0.32906	0.240169	0.4209	0.250229	0.179488
EPO	PRL	0.221848	0.246775	0.222962	0.217431	0.158422	0.196168	0.165831	0.166844	0.107925	0.208587	0.289443	0.161509	0.158503
EPO	Leptin	-0.0876529	-0.0537266	-0.0887474	0.076332	-0.0572868	-0.0124438	0.0510763	-0.00984809	0.18591	0.0735177	-0.1162	-0.110465	0.136435
EPO	ADSF	0.498953	0.553977	0.533636	0.42778	0.376426	0.386179	0.331759	0.493923	0.312372	0.461901	0.525215	0.503405	0.2157
EPO	Noggin	0.297529	0.296849	0.251742	0.279679	0.223335	0.192851	0.206659	0.269941	0.212998	0.218643	0.332534	0.287946	0.221581
EPO	Decorin	0.19097	0.172449	0.128532	0.244534	0.154978	0.16826	0.184737	0.156574	0.214449	0.167105	0.211902	0.166525	0.124966
EPO	IL-8	0.320625	0.328718	0.338381	0.256298	0.265918	0.274924	0.202454	0.277116	0.217446	0.230302	0.36933	0.258195	0.127965
EPO	IL-16	-0.0835609	-0.060379	-0.102078	0.0411655	-0.0403727	-0.0148195	0.0842161	0.0242478	0.140148	0.105316	0.0523346	0.0501418	0.180394
EPO	IL-32-β	0.154589	0.262054	0.169367	0.232056	0.156523	0.14882	0.120742	0.157028		0.0706808	0.0187022	0.00909676	0.0733582
TPO	IL-1-α	-0.091031	-0.0439529	0.0206773	0.108236	0.0261018	0.0510963	0.028233	0.0746166	0.145441	0.168136	-0.298012	-0.0792978	0.382946
TPO	IL-1-β	-0.257377	-0.183947	-0.135884	0.0376942	-0.13636	-0.0429967	-0.118799	-0.079938	0.172818	0.0747178	-0.426682	-0.212018	0.292542
TPO	IL-1Ra	0.196213	0.264824	0.247297	0.170398	0.241633	0.198569	0.18419	0.227939	0.15417	0.180735	0.423361	0.289122	-0.0368552
TPO	IL-18	0.269383	0.346871	0.28469	0.211573	0.209671	0.211338	0.140433	0.252014	0.16285	0.24504	0.252028	0.186949	0.0566853
TPO	IL-33	0.193404	0.247453	0.252609	0.221298	0.174099	0.176263	0.172292	0.236409	0.226654	0.272509	0.0316807	0.0854358	0.286978
TPO	IL-36-α	0.279061	0.249486	0.280625	0.196519	0.241317	0.21221	0.242132	0.275282	0.222511	0.358054	0.144036	0.279888	0.110924
TPO	IL-36Ra	-0.137339	-0.196898	-0.160589	-0.00775438	-0.0667305	-0.0422318	0.0129865	-0.137018	0.106572	0.00639109	-0.262295	-0.115626	0.147961
TPO	IL-2	-0.148923	-0.0853172	-0.0746282	0.104114	-0.123817	-0.0332145	-0.076617	-0.0310327	0.154457	0.111927	-0.232373	-0.0722901	0.25914
TPO	IL-7	-0.105185	-0.0925145	-0.0774329	0.0863826	-0.142671	-0.00479575	-0.0197108	0.0643339	0.176822	0.101675	-0.182177	-0.0499556	0.185585
TPO	IL-9	0.483591	0.513017	0.46324	0.264094	0.349297	0.289493	0.221116	0.396888	0.239077	0.338448	0.612808	0.423566	0.155661
TPO	IL-15	-0.229142	-0.189467	-0.162722	0.0312412	-0.195259	-0.0993365	-0.0943107	-0.0965162	0.122008	0.0241678	-0.295459	-0.143401	0.179787
TPO	IL-21	-0.215601	-0.145136	-0.107507	0.0766767	0.013365	0.00328896	-0.0416902	-0.0526215	0.141843	-0.0012847	-0.178499	-0.100552	0.136208
TPO	TSLP	-0.30587	-0.317581	-0.260293	-0.124012	-0.173736	-0.146993	-0.124101	-0.230658	0.0852885	-0.0627505	-0.283095	-0.178597	0.192755
TPO	IL-4	-0.0586731	0.138737	0.13817	0.120841	0.15811	0.189978	0.114124	0.148674	0.0239302	-0.00231391	0.147502	0.0474736	0.362409
TPO	IL-13	0.209116	0.451423	0.416762	0.236333	0.338182	0.284195	0.301364	0.374978	0.0725151	0.0926798	0.228808	0.211989	-0.0337617
TPO	IL-3	-0.271146	-0.264635	-0.18898	-0.00835782	-0.100133	-0.0781089	0.0307459	-0.113719	0.144911	0.0366261	-0.148607	-0.0231626	0.570024
TPO	IL-5	0.228479	0.265712	0.228734	0.170013	0.19769	0.209099	0.0801826	0.188136	0.126041	0.0616321	0.386745	0.193215	0.0441241
TPO	GM-CSF	0.107175	0.121506	0.184024	0.211873	0.146349	0.169712	0.195112	0.19769	0.198952	0.11623	-0.0130625	0.0867402	0.500206
TPO	IL-6	0.273491	0.185735	0.213421	0.177075	0.217923	0.243062	0.17694	0.264581	0.102259	0.165025	0.118445	0.208727	0.0941576
TPO	IL-11	0.403221	0.472471	0.425449	0.297247	0.30705	0.324076	0.251349	0.409593	0.182413	0.39708	0.360001	0.375872	0.175892
TPO	IL-31	0.413048	0.47013	0.430531	0.270998	0.325696	0.30755	0.257687	0.385897	0.148913	0.296205	0.520007	0.396382	0.0424279
TPO	LIF	0.260822	0.309045	0.286165	0.210278	0.228272	0.193993	0.178006	0.248546	0.126334	0.247885	0.203553	0.217287	0.104086
TPO	OSM	0.491525	0.569513	0.530786	0.355526	0.382261	0.372343	0.349348	0.482142	0.211947	0.419866	0.587956	0.441934	0.0636652
TPO	CT-1	0.0888475	0.0889798	0.0595586	0.0664766	0.0769097	0.086889	0.113407	0.0465655	0.0736649	0.0861416	0.0793457	0.103479	0.193972
TPO	IL-12	0.00630831	0.00741131	0.0464709	0.134669	-0.0383128	0.0991778	0.0383997	0.0367391	0.182003	0.122064	-0.116964	-0.0754915	-0.0694981
TPO	IL-23	-0.0466651	0.0209622	0.0126564	0.0921381	0.046705	0.063244	0.109173	0.0474389	0.115388	0.0842582	-0.0841547	0.0301992	0.0758464
TPO	IL-27	-0.0135382	-0.067694	-0.0247743	0.105455	0.0132047	0.0426729	0.144586	0.00251961	0.0971152	0.147457	-0.14466	0.0352314	0.334
TPO	IL-35	0.197184	0.298639	0.312203	0.227565	0.215963	0.230146	0.172178	0.273896	0.164776	0.246447	0.273722	0.221251	0.0941954
TPO	IL-10	0.260047	0.279506	0.21765	0.106224	0.248229	0.200442	0.169243	0.152168		0.00234847	0.281077	0.11558	-0.133898
TPO	IL-19	0.263359	0.238763	0.224548	0.143048	0.172149	0.167646	0.19528	0.189357	0.0389166	0.126788	0.300502	0.225829	0.0839735
TPO	IL-20	0.106309	0.0452412	0.0643462	0.0737212	0.101272	0.0793488	0.138792	0.0826125	0.123502	0.106202	0.0381928	0.124609	0.0863758
TPO	IL-22	0.39609	0.424679	0.402331	0.221136	0.3045	0.271895	0.249061	0.359153	0.0748386	0.294806	0.482614	0.358622	0.0700704
TPO	IL-24	0.129652	0.247482	0.226335	0.174042	0.164752	0.151756	0.0927377	0.195969	0.120694	0.24585	0.387486	0.216839	0.313314
TPO	IL-26	0.360306	0.447371	0.415905	0.265309	0.250649	0.246801	0.212113	0.33883	0.0948266	0.103158	0.413945	0.256832	0.310006
TPO	IL-17A	0.385945	0.456831	0.414493	0.288994	0.295797	0.289054	0.227293	0.352641	0.122377	0.194648	0.362492	0.304411	0.193006
TPO	IL-17B	0.343738	0.330427	0.309785	0.189539	0.251992	0.222123	0.215587	0.28365	0.0994889	0.24948	0.401835	0.311198	0.303254
TPO	IL-17C	0.478433	0.557271	0.535532	0.347956	0.369068	0.337157	0.313778	0.507028	0.192215	0.352003	0.556346	0.428841	0.0274478
TPO	IL-17D	0.26033	0.328595	0.302287	0.231641	0.216287	0.235214	0.189166	0.269511	0.135115	0.217731	0.276388	0.227239	0.0466192
TPO	IL-17E	0.150572	0.180726	0.153278	0.107884	0.180266	0.149901	0.152625	0.132629	0.145458	0.159699	0.297422	0.191823	0.07762
TPO	IL-17F	0.312391	0.351755	0.325569	0.226831	0.235117	0.217319	0.251196	0.304959	0.158238	0.281677	0.283559	0.227138	0.116268
TPO	IFN-α1	-0.16673	-0.171397	-0.0994152	0.0365698	6.44656e-05	-0.0575512	0.0822844	-0.0816955	0.0827942	0.0477797	-0.158934	-0.0677511	0.0417949
TPO	IFN-β	-0.153592	-0.0593411	-0.0255813	0.102724	-0.0167371	-0.00548228	0.125827	-0.0166718	0.128234	0.0687567	-0.130539	-0.073512	-0.0119859
TPO	IFN-ε	-0.00539073	0.039385	0.0714297	0.0855976	0.078989	0.0535988	0.147416	0.0420441	0.0251354	0.0762979	-0.0361677	0.0197115	0.0792265
TPO	IFN-ω	-0.206015	-0.131306	-0.0917813	0.0597343	-0.0668467	-0.0639549	0.0583431	-0.0801438	0.0441229	0.0487062	-0.174032	-0.114545	0.140012
TPO	IFN-γ	-0.121362	-0.101128	-0.050786	0.0918109	-0.0434291	0.00196399	0.072288	-0.0367447	0.0890127	0.069457	-0.166205	-0.112873	0.091834
TPO	IFN-λ1	0.178161	0.252317	0.263576	0.222706	0.230057	0.190604	0.235815	0.272002	0.112966	0.228677	0.246228	0.241146	0.131348
TPO	IFN-λ2	0.164349	0.188652	0.182998	0.168332	0.175516	0.154988	0.154412	0.204567	0.137117	0.140469	0.252279	0.26197	-0.0454783
TPO	IFN-λ3	-0.309008	-0.320731	-0.260868	-0.100225	-0.15204	-0.148164	-0.0435391	-0.219671	0.0185396	-0.0769624	-0.31059	-0.165078	0.00709895
TPO	LT-α1-β2	0.390066	0.472919	0.441985	0.281296	0.272794	0.27541	0.217166	0.376872	0.157187	0.295451	0.502094	0.348409	0.127658
TPO	LT-α2-β1	0.324128	0.361152	0.354711	0.221585	0.230954	0.242393	0.197963	0.31889	0.156272	0.247918	0.299676	0.250145	0.163041
TPO	TNF-α	0.486825	0.575856	0.537483	0.3072	0.4046	0.384798	0.279353	0.43775	0.122269	0.266487	0.584191	0.40997	0.233472
TPO	OX40L	0.0260007	-0.0157558	0.0360038	0.0794609	0.0657291	0.0764168	0.124805	0.0901513	0.140016	0.0919563	-0.068667	0.0792622	0.191447
TPO	CD27L	0.290993	0.385373	0.339908	0.264938	0.234648	0.248513	0.210304	0.304667	0.158015	0.195958	0.288086	0.228882	0.0959711
TPO	FasL	0.2727	0.295955	0.271196	0.17649	0.204312	0.201714	0.168716	0.228183	0.150765	0.157417	0.382563	0.261931	0.1929
TPO	CD40L	-0.123041	-0.114662	-0.063521	0.0626328	-0.0251459	-0.00722404	0.0158702	-0.0259507	0.119899	0.0955614	-0.15269	-0.0140877	0.131867
TPO	CD30L	0.319152	0.296801	0.27775	0.18585	0.227049	0.219914	0.191234	0.281401	0.0902705	0.140078	0.334231	0.263738	-0.122123
TPO	4-1BBL	0.211633	0.31038	0.282747	0.21583	0.197374	0.220375	0.207477	0.264387	0.212374	0.266108	0.230497	0.2261	0.216462
TPO	TRAIL	0.151056	0.107221	0.0942227	0.0626671	0.11856	0.0884148	0.132835	0.0755337	0.113771	0.0989886	0.176141	0.148136	-0.100681
TPO	RANKL	0.430635	0.514791	0.465021	0.294895	0.343158	0.327744	0.262378	0.425688	0.154667	0.277012	0.421529	0.332588	0.154338
TPO	TWEAK	0.347113	0.455329	0.418704	0.305383	0.234401	0.277932	0.226662	0.361729	0.179644	0.269358	0.267271	0.199865	0.29428
TPO	APRIL	0.145073	0.0990851	0.108266	0.111153	0.118729	0.0992335	0.127484	0.137736	0.142104	0.162896	0.231912	0.178015	0.134563
TPO	BAFF	-0.0890115	-0.117428	-0.0860678	0.012366	-0.00634648	0.0106593	0.0121105	-0.0483344	0.091617	0.0358281	-0.15724	-0.0094935	0.101332
TPO	LIGHT	0.293263	0.292501	0.289266	0.20268	0.26788	0.216521	0.227326	0.292587	0.0473132	0.258138	0.39105	0.324171	0.232886
TPO	TL1A	-0.263653	-0.268654	-0.231239	-0.0430301	-0.162072	-0.0869203	-0.00545365	-0.175177	0.101106	-0.0313773	-0.320207	-0.154892	0.2361
TPO	GITRL	0.102606	0.116609	0.087978	0.11728	0.0953528	0.104384	0.103251	0.0807097	0.0643861	0.0855896	0.0969017	0.0800727	0.12374
TPO	C3a	0.0072095	0.0788516	0.0639124	0.0907605	0.0582338	0.0883083	0.0934105	0.0808833	0.133951	0.120422	0.121118	0.103172	0.0694383
TPO	C5a	0.0200073	0.110008	0.138218	0.182327	0.110577	0.16297	0.0662718	0.172767	0.0630645	0.194625	-0.141521	0.0152343	0.332608
TPO	FLT3L	0.231426	0.353959	0.289486	0.184621	0.181924	0.193421	0.188496	0.244684	0.127623	0.198494	0.379431	0.253116	0.250574
TPO	IL-34	-0.30966	-0.351711	-0.309991	-0.105082	-0.154234	-0.138641	-0.0558055	-0.257595	0.134603	-0.0499674	-0.37013	-0.185195	0.0662636
TPO	M-CSF	0.0103781	-0.0223858	0.0322808	0.102581	0.0280927	0.082244	0.0718794	0.0840757	0.178363	0.123026	-0.167723	-0.0156104	0.159822
TPO	G-CSF	0.445011	0.484124	0.454775	0.302165	0.32782	0.338179	0.266466	0.422531	0.165806	0.274054	0.41438	0.349426	0.324002
TPO	SCF	0.351747	0.448801	0.425736	0.290242	0.29055	0.266125	0.232246	0.361733	0.165784	0.211111	0.450153	0.347773	0.417406
TPO	EGF	0.28662	0.272304	0.267727	0.205421	0.21095	0.234415	0.237413	0.250301	0.163999	0.185545	0.297201	0.22978	-0.0757418
TPO	VEGF	0.174329	0.126322	0.137493	0.154734	0.107463	0.14307	0.144556	0.167766	0.0114858	0.182196	0.0988544	0.181684	0.112744
TPO	FGF-β	-0.100223	-0.149049	-0.113424	-0.017195	-0.0702122	-0.034929	0.0284096	-0.104246	0.128154	-0.0198222	-0.171158	-0.081912	0.151688
TPO	HGF	0.231361	0.258035	0.226727	0.157804	0.172022	0.169862	0.163564	0.185426	0.0578979	0.059642	0.321437	0.208232	-0.0122051
TPO	IGF-1	0.526986	0.580429	0.548566	0.334476	0.400258	0.37606	0.307333	0.479054	0.118192	0.348655	0.597659	0.431782	0.214333
TPO	EPO	0.349702	0.401109	0.369071	0.215379	0.282273	0.274226	0.230895	0.330947	0.168553	0.176991	0.522981	0.347554	0.294747
TPO	TPO	1	1	1	1	1	1	1	1	1	1	1	1	1
TPO	TGF-β1	0.410981	0.49098	0.439042	0.288588	0.347479	0.316575	0.215734	0.39137	0.170111	0.228853	0.562902	0.359333	-0.117864
TPO	GDNF	0.35403	0.427747	0.398473	0.233535	0.274781	0.29358	0.189141	0.326547	0.0513764	0.17961	0.431634	0.307379	0.105526
TPO	PSPN	0.297617	0.352599	0.318993	0.222953	0.225905	0.241077	0.207269	0.28385	0.177368	0.269557	0.46153	0.277945	-0.0140985
TPO	PRL	0.277947	0.305956	0.249091	0.200965	0.202721	0.185239	0.164534	0.22072	0.0590812	0.186812	0.262155	0.181522	0.140659
TPO	Leptin	-0.117413	-0.17228	-0.159998	-0.0403346	-0.108255	-0.0523919	-0.0360033	-0.13614	0.0671469	-0.165813	-0.1983	-0.153255	0.0620742
TPO	ADSF	0.349467	0.352224	0.3309	0.217129	0.250371	0.239919	0.22944	0.316665	0.155278	0.213963	0.324608	0.310742	0.17006
TPO	Noggin	0.0223474	-0.0612144	-0.0490059	-0.0293053	0.0132517	-0.00976769	0.0597986	-0.0450499	0.0196795	-0.0500839	0.094427	0.0501215	0.0250609
TPO	Decorin	0.0823517	-0.0230199	-4.06946e-05	0.0479491	0.0434489	0.0435532	0.109038	0.0164269	0.0998324	0.0761581	0.140251	0.107634	-0.0267413
TPO	IL-8	0.241279	0.296846	0.289938	0.235613	0.205855	0.20829	0.202242	0.260393	0.169832	0.208341	0.369838	0.223803	0.0381326
TPO	IL-16	-0.176844	-0.201845	-0.215547	-0.0224161	-0.0617932	-0.0623924	-0.00292255	-0.148803	0.0642993	-0.142595	-0.0794863	-0.0706493	0.166277
TPO	IL-32-β	0.0343271	0.0947172	0.0549842	0.0799165	0.09103	0.0892032	-0.023813	0.0397596		0.0657364	-0.0331707	0.0103723	0.230114
TGF-β1	IL-1-α	-0.0957003	-0.0367024	0.0512765	0.0771392	0.136924	0.146643	0.125437	0.114488	0.115175	-0.0689357	-0.321713	-0.0951889	-0.0547044
TGF-β1	IL-1-β	-0.320534	-0.242351	-0.208622	-0.0895598	-0.188225	-0.0372014	-0.101429	-0.15865	0.0753325	-0.167274	-0.45915	-0.262837	-0.261163
TGF-β1	IL-1Ra	0.0275259	0.0745531	0.0945956	0.150267	0.145074	0.10859	0.1026	0.128108	0.176908	0.156789	0.243434	0.145332	0.211034
TGF-β1	IL-18	0.378041	0.455555	0.431641	0.302743	0.352396	0.304247	0.259862	0.395704	0.207352	0.254278	0.405612	0.275841	0.248717
TGF-β1	IL-33	0.178364	0.255003	0.284514	0.237643	0.275885	0.219739	0.251465	0.280889	0.224786	0.189679	0.0728936	0.148516	-0.119498
TGF-β1	IL-36-α	0.293066	0.212059	0.293148	0.218059	0.319462	0.23956	0.267855	0.307118	0.167079	0.157352	0.0730217	0.216534	0.307983
TGF-β1	IL-36Ra	-0.0439491	-0.125849	-0.0796167	0.0211632	0.0236883	0.0094097	0.0789012	-0.0472132	0.163027	-0.0654255	-0.119584	-0.0338966	-0.0219331
TGF-β1	IL-2	-0.172675	-0.101553	-0.120105	-0.00928028	-0.132198	-0.0127139	-0.0348101	-0.0617908	0.122078	-0.0274308	-0.278819	-0.154792	-0.22281
TGF-β1	IL-7	-0.0366416	-0.0619813	-0.0613835	0.0548391	-0.123165	0.110296	0.118756	0.112779	0.137714	0.0292227	-0.185971	-0.0633037	-0.0392804
TGF-β1	IL-9	0.270263	0.275174	0.263251	0.232804	0.279517	0.195586	0.148798	0.243076	0.203184	0.230464	0.456495	0.295555	0.24734
TGF-β1	IL-15	-0.25964	-0.215753	-0.221324	-0.105902	-0.223704	-0.0927738	-0.0696207	-0.130786	0.0811845	-0.0592419	-0.337567	-0.206987	-0.113224
TGF-β1	IL-21	-0.173815	-0.174157	-0.153396	0.064265	0.104522	0.00545766	-0.0208279	-0.0361032	0.18648	0.0735112	-0.14207	-0.0942744	0.0366235
TGF-β1	TSLP	-0.316155	-0.340799	-0.276423	-0.184236	-0.184679	-0.197064	-0.146339	-0.231685	-0.0105822	-0.0968082	-0.271053	-0.234154	-0.0337084
TGF-β1	IL-4	-0.0198513	0.146908	0.172456	0.178209	0.210042	0.210904	0.132707	0.23049	0.117069	0.0252578	0.227532	0.0980276	0.0769749
TGF-β1	IL-13	0.216691	0.415898	0.426711	0.317486	0.396976	0.284219	0.326837	0.398383	0.146725	0.0974223	0.272789	0.223501	0.325766
TGF-β1	IL-3	-0.321844	-0.359589	-0.25798	-0.0938505	-0.0848189	-0.0480434	0.0108668	-0.174542	-0.0233455	-0.0984714	-0.161896	-0.119509	-0.261925
TGF-β1	IL-5	0.172928	0.172263	0.143251	0.138714	0.155125	0.137873	0.103987	0.149477	0.137043	0.22035	0.37794	0.199016	0.210249
TGF-β1	GM-CSF	0.212788	0.225508	0.31184	0.216057	0.307319	0.280651	0.257138	0.261123	0.0635644	0.105158	0.0221851	0.0435765	-0.089926
TGF-β1	IL-6	0.222734	0.0110296	0.0835154	0.165631	0.158434	0.171943	0.168534	0.234047	0.16953	0.147717	0.106289	0.174999	0.197844
TGF-β1	IL-11	0.467457	0.546427	0.531097	0.368652	0.442246	0.365823	0.351484	0.482578	0.250165	0.328591	0.369123	0.416205	0.205356
TGF-β1	IL-31	0.508952	0.58192	0.552282	0.404283	0.448856	0.401796	0.326791	0.500438	0.290882	0.410222	0.596483	0.477863	0.216249
TGF-β1	LIF	0.39852	0.43776	0.43356	0.316708	0.366865	0.27714	0.272566	0.400078	0.122979	0.301145	0.358278	0.322263	0.213865
TGF-β1	OSM	0.533613	0.625608	0.598746	0.445835	0.497436	0.441577	0.401275	0.557124	0.229788	0.437816	0.613692	0.493507	0.184536
TGF-β1	CT-1	0.408044	0.395153	0.372775	0.274315	0.308279	0.266968	0.277851	0.314855	0.118297	0.190047	0.360565	0.307441	0.263112
TGF-β1	IL-12	0.125103	0.162232	0.192057	0.170092	0.0825142	0.238166	0.0100124	0.0987555	0.236006	0.165238	-0.0906131	0.00998253	0.212085
TGF-β1	IL-23	0.0176984	0.0620774	0.0725567	0.100839	0.0619966	0.0896093	0.162715	0.114714	0.0781412	0.130717	-0.0564247	0.0766351	0.223033
TGF-β1	IL-27	0.0205154	-0.0278952	-0.00386307	0.0786558	0.100006	0.0891331	0.14907	0.00244111	0.160952	0.0939015	-0.196654	-0.0197034	0.0168538
TGF-β1	IL-35	0.0896517	0.166804	0.1777	0.183181	0.176664	0.170798	0.152633	0.209972	0.178384	0.19532	0.133241	0.126323	0.242683
TGF-β1	IL-10	0.389799	0.373394	0.339308	0.272039	0.315414	0.228381	0.226538	0.285123		0.212526	0.381078	0.207004	0.369807
TGF-β1	IL-19	0.551673	0.522907	0.52332	0.353498	0.428126	0.342847	0.353531	0.477589	0.146028	0.350714	0.564164	0.446498	0.274919
TGF-β1	IL-20	0.175038	0.0788657	0.123064	0.137946	0.155572	0.106197	0.153257	0.152893	0.071652	0.118908	0.0988621	0.14574	0.308691
TGF-β1	IL-22	0.623926	0.675052	0.659329	0.412248	0.49683	0.422631	0.381288	0.571457	0.207117	0.389202	0.674533	0.533053	0.367266
TGF-β1	IL-24	0.126583	0.227612	0.214436	0.181768	0.19852	0.170821	0.148736	0.202628	0.183976	0.200978	0.372507	0.207982	0.164555
TGF-β1	IL-26	0.427098	0.501998	0.495355	0.331225	0.342623	0.314785	0.209707	0.409866	0.167027	0.263418	0.536871	0.336615	0.169574
TGF-β1	IL-17A	0.598462	0.643289	0.612585	0.396437	0.471076	0.42294	0.355499	0.552393	0.194214	0.368892	0.581707	0.502289	0.0929135
TGF-β1	IL-17B	0.343342	0.283997	0.299645	0.211831	0.258262	0.199968	0.175189	0.28851	0.172438	0.193335	0.360678	0.264191	0.112022
TGF-β1	IL-17C	0.516479	0.598992	0.568613	0.43789	0.472947	0.398724	0.367716	0.524648	0.250401	0.431296	0.587689	0.471234	0.281895
TGF-β1	IL-17D	0.393286	0.470241	0.440856	0.319101	0.337769	0.32663	0.276706	0.401026	0.232956	0.366152	0.404913	0.346406	0.151412
TGF-β1	IL-17E	0.232168	0.257923	0.249831	0.17102	0.221867	0.147917	0.160486	0.225353	0.109911	0.154449	0.379244	0.232101	0.293888
TGF-β1	IL-17F	0.509722	0.54729	0.515193	0.365523	0.397543	0.321582	0.312575	0.46968	0.230774	0.327492	0.493681	0.387413	0.265905
TGF-β1	IFN-α1	-0.211554	-0.205772	-0.161423	-0.0467127	0.0227494	-0.0743302	0.0355539	-0.13388	0.18862	0.0371124	-0.223196	-0.0746483	0.231667
TGF-β1	IFN-β	-0.160683	-0.0306329	-0.0339128	0.0354793	0.0692813	0.0544736	0.12036	-0.0486485	0.196562	0.0757826	-0.11954	-0.0199157	0.0338785
TGF-β1	IFN-ε	0.186426	0.210511	0.240807	0.187716	0.23413	0.166656	0.228543	0.209631	0.193012	0.238252	0.103891	0.191057	0.195733
TGF-β1	IFN-ω	-0.126861	-0.0404653	-0.0288786	0.0410169	0.0661473	0.0148197	0.113572	-0.053461	0.191628	0.0842503	-0.126657	-0.0184643	-0.00876181
TGF-β1	IFN-γ	-0.176424	-0.129334	-0.104189	-0.0244043	-0.0292553	-0.0184991	0.0058547	-0.107304	0.134808	0.0458527	-0.210551	-0.124995	0.0103029
TGF-β1	IFN-λ1	0.415732	0.552677	0.555021	0.386085	0.491514	0.393749	0.400818	0.544207	0.285582	0.430586	0.47205	0.484858	0.310413
TGF-β1	IFN-λ2	0.324532	0.303951	0.316917	0.237716	0.281069	0.21983	0.262922	0.340068	0.223056	0.240467	0.381956	0.366269	0.337751
TGF-β1	IFN-λ3	-0.310469	-0.318494	-0.259476	-0.134577	-0.13321	-0.158923	-0.0791615	-0.202143	0.0763305	-0.105296	-0.283712	-0.169964	0.234188
TGF-β1	LT-α1-β2	0.416833	0.522986	0.48733	0.305671	0.354015	0.311741	0.237349	0.430615	0.256483	0.291185	0.552984	0.38603	0.117167
TGF-β1	LT-α2-β1	0.270216	0.273696	0.289805	0.191161	0.220777	0.197644	0.175536	0.285073	0.17333	0.254383	0.249947	0.247805	0.147649
TGF-β1	TNF-α	0.516026	0.593529	0.558967	0.392667	0.439203	0.422689	0.304562	0.488495	0.296382	0.354881	0.593121	0.441181	0.145066
TGF-β1	OX40L	0.123353	0.0348928	0.110874	0.136866	0.163554	0.135946	0.138298	0.169477	0.100864	0.126032	-0.00608251	0.126118	0.0584159
TGF-β1	CD27L	0.445403	0.510846	0.467626	0.338316	0.374747	0.346047	0.348027	0.426269	0.293812	0.349513	0.479641	0.376172	0.298433
TGF-β1	FasL	0.448242	0.444077	0.44429	0.286768	0.337765	0.281565	0.250744	0.368393	0.218682	0.287902	0.544485	0.404708	0.274653
TGF-β1	CD40L	-0.0844505	0.00775331	0.0741981	0.0849791	0.0938433	0.103774	0.0985394	0.0900457	0.123215	-0.129976	-0.0563147	0.0380014	0.0968043
TGF-β1	CD30L	0.550179	0.550665	0.548435	0.379247	0.461678	0.372144	0.322844	0.501305	0.176115	0.370475	0.564813	0.469282	0.42017
TGF-β1	4-1BBL	0.324412	0.431534	0.380691	0.287127	0.277284	0.283212	0.239469	0.353518	0.169728	0.307466	0.325826	0.277125	0.148368
TGF-β1	TRAIL	0.262072	0.221803	0.235768	0.157769	0.208278	0.123201	0.1867	0.19254	0.159992	0.120445	0.340441	0.223438	0.337804
TGF-β1	RANKL	0.577828	0.644888	0.610769	0.425	0.491738	0.44205	0.388614	0.542631	0.241541	0.406099	0.558432	0.449508	0.286217
TGF-β1	TWEAK	0.392643	0.488754	0.458477	0.346958	0.304804	0.334607	0.264802	0.403897	0.197895	0.302794	0.35052	0.276017	0.0905413
TGF-β1	APRIL	0.21753	0.167211	0.182883	0.181427	0.200671	0.137066	0.180064	0.192218	0.185642	0.12644	0.26764	0.197905	0.206228
TGF-β1	BAFF	-0.149753	-0.211186	-0.154795	-0.0376916	-0.0498312	-0.0389793	-0.0141073	-0.0885154	0.00655812	-0.100389	-0.198765	-0.111418	0.0591419
TGF-β1	LIGHT	0.302533	0.222303	0.258535	0.212411	0.281619	0.193386	0.224177	0.287215	0.16842	0.200268	0.347638	0.282221	0.24285
TGF-β1	TL1A	-0.148141	-0.177476	-0.133182	-0.0934693	-0.098344	-0.0334493	0.0279407	-0.0828844	0.0735303	-0.0379934	-0.22206	-0.0944687	-0.0344519
TGF-β1	GITRL	0.290708	0.314505	0.283101	0.223211	0.211979	0.182618	0.1773	0.228934	0.0467771	0.210432	0.264171	0.181516	0.288968
TGF-β1	C3a	-0.0393837	-0.00105797	0.00445282	0.0993454	0.0385082	0.0414397	0.0694352	0.0629281	0.162831	0.0751113	0.139931	0.100993	0.130689
TGF-β1	C5a	0.166377	0.255668	0.290293	0.206672	0.246245	0.288934	0.191356	0.280165	0.110984	0.0709456	-0.0736213	0.047304	-0.0265978
TGF-β1	FLT3L	0.307306	0.392615	0.353097	0.266286	0.240774	0.218451	0.221352	0.310926	0.200727	0.186191	0.484017	0.323624	0.193523
TGF-β1	IL-34	-0.382862	-0.436521	-0.383935	-0.192937	-0.225181	-0.188416	-0.118859	-0.305898	0.0821781	-0.183143	-0.376162	-0.243552	-0.0334232
TGF-β1	M-CSF	-0.0963065	-0.183557	-0.121301	-0.0365279	-0.0230732	0.024902	0.0101683	-0.0360597	0.117926	-0.0215742	-0.154872	-0.0783003	-0.0701589
TGF-β1	G-CSF	0.640608	0.684759	0.67418	0.45192	0.528357	0.452835	0.435304	0.597671	0.233506	0.433891	0.54809	0.498904	0.142835
TGF-β1	SCF	0.512995	0.621735	0.605077	0.405786	0.426878	0.342837	0.308948	0.500852	0.152015	0.327004	0.549907	0.469166	0.143856
TGF-β1	EGF	0.530197	0.568248	0.54823	0.394514	0.453356	0.389139	0.354383	0.48599	0.192033	0.389348	0.506398	0.428482	0.390775
TGF-β1	VEGF	0.165916	0.0752101	0.107713	0.138702	0.124481	0.152643	0.123722	0.156995	0.0513522	0.0358683	0.0341982	0.109342	0.0860599
TGF-β1	FGF-β	-0.0592353	-0.164705	-0.10866	-0.0423573	-0.0385769	-0.0618665	-0.00165326	-0.078982	-0.00417495	-0.0845073	-0.0995322	-0.0620566	0.12823
TGF-β1	HGF	0.370467	0.394936	0.371606	0.268672	0.302472	0.222628	0.223372	0.324937	0.103523	0.229744	0.48521	0.335343	0.256771
TGF-β1	IGF-1	0.552265	0.580847	0.566946	0.416372	0.45206	0.407934	0.350173	0.522968	0.220114	0.370201	0.63459	0.469429	0.181406
TGF-β1	EPO	0.452677	0.484853	0.475725	0.325944	0.366157	0.303676	0.235711	0.429565	0.241292	0.310822	0.589744	0.414972	0.123307
TGF-β1	TPO	0.410981	0.49098	0.439042	0.288588	0.347479	0.316575	0.215734	0.39137	0.170111	0.228853	0.562902	0.359333	-0.117864
TGF-β1	TGF-β1	1	1	1	1	1	1	1	1	1	1	1	1	1
TGF-β1	GDNF	0.590436	0.658415	0.644038	0.407921	0.424444	0.4289	0.316235	0.544227	0.185565	0.383012	0.650568	0.476787	0.336153
TGF-β1	PSPN	0.506588	0.618382	0.569119	0.412227	0.415976	0.385434	0.300786	0.489652	0.247343	0.382324	0.595194	0.416221	0.241989
TGF-β1	PRL	0.539362	0.596719	0.541731	0.356119	0.402098	0.355882	0.304444	0.456862	0.158475	0.363849	0.560356	0.405408	0.197036
TGF-β1	Leptin	-0.120664	-0.205045	-0.183904	-0.0383453	-0.115509	-0.08419	-0.0264164	-0.129285	0.0833818	-0.0333838	-0.127838	-0.118639	0.0133344
TGF-β1	ADSF	0.489209	0.506811	0.497805	0.330533	0.38162	0.322138	0.289707	0.452374	0.231713	0.332664	0.444082	0.431504	0.323293
TGF-β1	Noggin	0.0948585	-0.0402554	0.000170391	0.027816	0.0576529	-0.00506395	0.09483	0.0125545	0.0330794	0.0483331	0.193684	0.112056	0.283517
TGF-β1	Decorin	0.032431	-0.0963169	-0.075276	0.0286594	0.0132856	-0.0107621	0.0477233	-0.0271597	0.068948	0.0305318	0.0476276	0.0121422	0.261204
TGF-β1	IL-8	0.322724	0.369846	0.339842	0.269717	0.303893	0.26299	0.244755	0.329526	0.222562	0.324053	0.422801	0.312305	0.3042
TGF-β1	IL-16	-0.0175496	-0.0463287	-0.0582272	0.0296241	-0.0258091	0.0129722	0.046404	-0.00496212	0.0257629	0.0269955	0.0826752	0.0516059	0.157863
TGF-β1	IL-32-β	0.055404	0.0745082	0.0565095	0.135479	0.0674693	0.0800444	0.00283492	0.0116627		-0.0780684	-0.0317445	-0.0474987	-0.235928
GDNF	IL-1-α	-0.0228276	-0.102202	0.0478963	-0.0501799	0.148661	0.199769	0.144848	-0.0285985	-0.0152759	-0.165832	-0.0920771	-0.051324	0.155563
GDNF	IL-1-β	-0.252698	-0.315497	-0.224714	-0.222022	-0.101311	-0.0176531	-0.00669629	-0.276598	-0.0548186	-0.273159	-0.262918	-0.206564	-0.0405459
GDNF	IL-1Ra	0.146423	0.270452	0.243896	0.272972	0.212574	0.198111	0.172025	0.266685	0.135163	0.140869	0.181687	0.181425	0.172367
GDNF	IL-18	0.385615	0.474978	0.429124	0.306589	0.318428	0.321578	0.240489	0.404908	0.148052	0.263594	0.407688	0.262468	0.24496
GDNF	IL-33	0.183807	0.14498	0.242135	0.138369	0.242268	0.267562	0.209628	0.152617	0.00139222	-0.0186396	0.189943	0.0878106	0.0805789
GDNF	IL-36-α	0.286307	0.196692	0.280919	0.212782	0.265042	0.249328	0.207776	0.230669	0.0900278	0.124061	0.203022	0.259563	0.207588
GDNF	IL-36Ra	0.0148906	-0.0362163	-0.00702754	0.112743	0.0782371	0.0964541	0.0694138	0.0168805	0.070862	-0.0842864	-0.0157166	0.0188168	0.103593
GDNF	IL-2	-0.117837	-0.201002	-0.116231	-0.118931	0.000252591	0.0580608	0.0359294	-0.178359	-0.0549539	-0.21762	-0.0802926	-0.0948894	-0.0353902
GDNF	IL-7	-0.0142728	-0.145154	-0.0653277	-0.0673657	0.0278948	0.147577	0.0920561	-0.0996381	-0.142038	-0.181325	0.00463415	-0.0635772	0.0545052
GDNF	IL-9	0.294662	0.356338	0.318674	0.313111	0.258989	0.23719	0.227373	0.323594	0.177139	0.273298	0.409348	0.305071	0.319955
GDNF	IL-15	-0.192063	-0.294786	-0.191874	-0.218988	-0.057769	0.00291663	-0.00817762	-0.228288	-0.187575	-0.269619	-0.137844	-0.181778	0.0191004
GDNF	IL-21	-0.107734	-0.139656	-0.0780008	-0.0359991	0.121359	0.0756515	0.0626779	-0.0778896	-0.0457172	-0.10529	-0.0521389	-0.0556958	0.0891168
GDNF	TSLP	-0.165736	-0.211865	-0.152036	-0.0572736	-0.0410875	-0.0557669	0.0153008	-0.144799	-0.0949811	-0.101212	-0.0558295	-0.0979886	0.0932436
GDNF	IL-4	0.0540473	0.227401	0.193351	0.292389	0.237238	0.204635	0.164008	0.321107	0.199304	0.207577	0.221034	0.177402	0.176478
GDNF	IL-13	0.282489	0.544444	0.49653	0.39219	0.362882	0.317523	0.281281	0.487243	0.0954482	0.185421	0.242707	0.25371	0.238443
GDNF	IL-3	-0.202225	-0.303381	-0.183064	-0.120783	-0.00343056	0.0221982	0.0393057	-0.201925	0.000247344	-0.112763	0.0323269	0.0359089	0.0214098
GDNF	IL-5	0.167992	0.207361	0.154502	0.156492	0.126721	0.127708	0.131421	0.188586	0.0843018	0.251892	0.267251	0.187354	0.201929
GDNF	GM-CSF	0.167401	0.0441072	0.207321	0.0484644	0.220281	0.275953	0.182099	0.0481809	-0.0538293	-0.0119489	0.180188	0.130068	0.102088
GDNF	IL-6	0.256167	0.205383	0.186097	0.251903	0.199459	0.183598	0.201898	0.333164	0.257286	0.258572	0.074788	0.184996	0.166746
GDNF	IL-11	0.42196	0.478885	0.481799	0.31706	0.357279	0.327023	0.287517	0.429346	0.266857	0.303307	0.445298	0.402308	0.186895
GDNF	IL-31	0.535822	0.614107	0.586447	0.449846	0.408529	0.424159	0.326127	0.536415	0.241314	0.400262	0.593426	0.451291	0.221329
GDNF	LIF	0.375015	0.372467	0.381505	0.328821	0.310278	0.281445	0.23266	0.352755	0.0936801	0.200171	0.367073	0.282192	0.201952
GDNF	OSM	0.450078	0.489626	0.50975	0.365743	0.39837	0.396858	0.316469	0.436311	0.0694115	0.29348	0.526788	0.408666	0.210133
GDNF	CT-1	0.315702	0.325389	0.279394	0.298689	0.231278	0.217827	0.214918	0.294456	0.178878	0.261679	0.287892	0.268555	0.215094
GDNF	IL-12	0.160152	0.0333507	0.169887	0.0563802	0.165226	0.268845	0.107574	-0.0222457	-0.0286201	-0.14977	0.0273883	-0.0292092	0.199438
GDNF	IL-23	0.167023	0.170888	0.189755	0.15192	0.192172	0.169832	0.20784	0.212561	0.132471	0.156277	0.132587	0.176385	0.231204
GDNF	IL-27	0.0765803	-0.107335	-0.0016678	-0.00910346	0.116092	0.134899	0.107175	-0.100662	0.061421	-0.0300777	0.00333183	0.0201697	0.207357
GDNF	IL-35	0.142338	0.190045	0.21472	0.225772	0.153011	0.18861	0.169372	0.21686	0.162257	0.175085	0.199393	0.163805	0.250466
GDNF	IL-10	0.338221	0.46065	0.350177	0.381195	0.282072	0.209167	0.220818	0.407704		0.360934	0.228459	0.209569	0.221233
GDNF	IL-19	0.480415	0.469205	0.460368	0.374029	0.334185	0.340976	0.255802	0.44616	0.245412	0.371049	0.51501	0.398012	0.292681
GDNF	IL-20	0.295631	0.237063	0.233142	0.234398	0.216337	0.194052	0.182834	0.270218	0.0448048	0.212048	0.239912	0.232997	0.242495
GDNF	IL-22	0.544136	0.59931	0.574529	0.432016	0.395429	0.383191	0.31352	0.534527	0.319177	0.424769	0.634187	0.497363	0.276604
GDNF	IL-24	0.175814	0.281711	0.267094	0.183017	0.200394	0.20713	0.197129	0.227128	0.11987	0.172443	0.352398	0.223785	0.221635
GDNF	IL-26	0.422474	0.485009	0.456584	0.353288	0.286741	0.320383	0.248798	0.37664	0.132387	0.343056	0.521862	0.33509	0.22778
GDNF	IL-17A	0.504955	0.550187	0.51557	0.364302	0.358874	0.369846	0.279921	0.477461	0.17674	0.361335	0.480126	0.405993	0.18552
GDNF	IL-17B	0.322566	0.318278	0.304516	0.285771	0.222123	0.220362	0.193093	0.324678	0.248179	0.289281	0.362366	0.292293	0.119366
GDNF	IL-17C	0.496257	0.527083	0.54748	0.387989	0.408044	0.390943	0.313204	0.461326	0.176851	0.338736	0.550916	0.417232	0.22491
GDNF	IL-17D	0.405814	0.445142	0.426338	0.306659	0.300338	0.336207	0.273098	0.374535	0.211024	0.3126	0.443489	0.341795	0.139492
GDNF	IL-17E	0.271523	0.349879	0.30861	0.301965	0.248905	0.174366	0.191128	0.31329	0.190011	0.279054	0.41561	0.288785	0.354608
GDNF	IL-17F	0.520192	0.528553	0.530562	0.337587	0.377175	0.361167	0.275688	0.437667	0.114717	0.26579	0.51706	0.353304	0.290747
GDNF	IFN-α1	-0.086846	-0.209849	-0.0951693	-0.09588	0.032661	0.0468396	0.0637526	-0.176826	0.0372463	-0.154239	-0.16513	-0.114571	0.24988
GDNF	IFN-β	-0.136497	-0.196234	-0.0826525	-0.167334	0.0127595	0.088488	0.00232311	-0.233665	-0.120109	-0.263561	-0.153745	-0.173721	0.102711
GDNF	IFN-ε	0.230468	0.165998	0.229186	0.149498	0.205497	0.219682	0.183571	0.164378	0.164337	0.106711	0.121355	0.103898	0.206172
GDNF	IFN-ω	-0.122243	-0.208793	-0.0950661	-0.170724	0.00208618	0.0558246	-0.00610994	-0.236596	-0.0577706	-0.241501	-0.159999	-0.165323	0.109488
GDNF	IFN-γ	-0.0808355	-0.205086	-0.0781839	-0.15019	0.0298305	0.07892	0.0399047	-0.208949	-0.0917895	-0.219926	-0.104598	-0.132545	0.0582563
GDNF	IFN-λ1	0.30948	0.346147	0.411905	0.261459	0.332204	0.346906	0.253557	0.350866	0.0778743	0.252989	0.382072	0.320016	0.258904
GDNF	IFN-λ2	0.436419	0.442459	0.442708	0.284521	0.312575	0.306077	0.256995	0.40556	0.116302	0.304199	0.479084	0.358199	0.205446
GDNF	IFN-λ3	-0.108409	-0.127965	-0.0910538	-0.00903473	-0.00943163	0.0107076	0.0558148	-0.0664816	0.0077729	-0.0621081	-0.12415	-0.0502205	0.180222
GDNF	LT-α1-β2	0.424115	0.516434	0.488707	0.28863	0.32331	0.321391	0.256955	0.406767	0.184339	0.354529	0.540845	0.388649	0.19676
GDNF	LT-α2-β1	0.322538	0.327014	0.347261	0.233185	0.25931	0.254034	0.226405	0.312629	0.0687121	0.215026	0.347565	0.266592	0.183197
GDNF	TNF-α	0.516415	0.62074	0.571774	0.461231	0.407476	0.37334	0.325774	0.526908	0.372252	0.462767	0.618495	0.483599	0.22909
GDNF	OX40L	0.245641	0.166837	0.234195	0.226557	0.196904	0.20831	0.196853	0.260684	0.0611725	0.129621	0.181644	0.192785	0.11822
GDNF	CD27L	0.336835	0.355623	0.34234	0.275222	0.260996	0.286077	0.250467	0.313537	0.123097	0.236343	0.373681	0.255317	0.288856
GDNF	FasL	0.510781	0.534034	0.50877	0.374565	0.356855	0.336822	0.276012	0.45029	0.164105	0.311244	0.557974	0.400816	0.283819
GDNF	CD40L	-0.0158224	-0.0309162	0.0367046	0.0631594	0.103299	0.116601	0.113739	0.0352014	0.0717761	-0.00238214	0.0934449	0.103498	0.0577972
GDNF	CD30L	0.462741	0.477647	0.460233	0.37844	0.348983	0.33502	0.272175	0.472265	0.222882	0.345643	0.495429	0.398438	0.233765
GDNF	4-1BBL	0.3945	0.498943	0.469818	0.336138	0.327675	0.329247	0.266262	0.355404	0.0564109	0.271665	0.414077	0.310447	0.19337
GDNF	TRAIL	0.352805	0.362406	0.338941	0.321799	0.247066	0.194136	0.195266	0.319028	0.195204	0.218866	0.349112	0.319818	0.201303
GDNF	RANKL	0.477617	0.518654	0.495586	0.40121	0.374245	0.377359	0.321866	0.44884	0.225297	0.345418	0.501233	0.369918	0.319992
GDNF	TWEAK	0.337313	0.372522	0.374867	0.298097	0.265274	0.308238	0.261589	0.316597	0.15408	0.237676	0.383394	0.253421	0.225779
GDNF	APRIL	0.293692	0.26993	0.277616	0.242415	0.243086	0.215183	0.205389	0.238281	0.103867	0.174954	0.337473	0.256109	0.239566
GDNF	BAFF	-0.0121941	-0.0635682	-0.0368985	0.0444297	0.0403172	0.0454278	0.0576046	0.0111079	0.0842161	0.0329095	-0.0902156	0.00267976	0.0512098
GDNF	LIGHT	0.364747	0.347624	0.35223	0.333684	0.308634	0.274326	0.254417	0.366843	0.219802	0.311397	0.437778	0.35034	0.309229
GDNF	TL1A	-0.00581945	-0.118046	-0.0236802	-0.0606844	0.0434277	0.0810109	0.0800332	-0.0313492	-0.0550161	-0.130289	0.040804	-0.00722446	0.0517301
GDNF	GITRL	0.280418	0.305929	0.26244	0.238684	0.209019	0.205373	0.161337	0.240485	0.121849	0.217811	0.289771	0.232714	0.273393
GDNF	C3a	0.0787675	0.153767	0.12834	0.206456	0.119509	0.111906	0.144604	0.181726	0.124552	0.078464	0.222311	0.176445	0.269685
GDNF	C5a	0.174583	0.157942	0.239149	0.0832658	0.234168	0.25479	0.165615	0.144633	0.0605809	-0.0263545	-0.0549209	0.0650029	0.152971
GDNF	FLT3L	0.278785	0.402473	0.336632	0.275715	0.207177	0.211046	0.195848	0.313514	0.215276	0.1654	0.376392	0.296379	0.234648
GDNF	IL-34	-0.230594	-0.291207	-0.243557	-0.101903	-0.0962817	-0.103451	-0.024193	-0.196811	-0.0392795	-0.196974	-0.235896	-0.131238	0.0196548
GDNF	M-CSF	0.0294723	-0.0931455	-0.0025734	-0.0357381	0.0544299	0.0986754	0.0894106	-0.0411321	-0.0269751	-0.0754738	-0.089123	-0.00777571	0.0602014
GDNF	G-CSF	0.5209	0.533396	0.544481	0.404308	0.387559	0.401161	0.295561	0.477013	0.142883	0.376178	0.475762	0.406803	0.212119
GDNF	SCF	0.402934	0.474646	0.466518	0.366749	0.336172	0.317902	0.238669	0.392971	0.125221	0.304528	0.450358	0.379529	0.235938
GDNF	EGF	0.443571	0.430832	0.430899	0.344422	0.337952	0.339568	0.259016	0.388216	0.174458	0.294241	0.417532	0.305759	0.212147
GDNF	VEGF	0.18873	0.137803	0.155454	0.126902	0.1429	0.190673	0.160038	0.158856	0.0434199	0.0677933	0.109436	0.131621	0.0905662
GDNF	FGF-β	0.00559638	-0.049246	-0.0308573	0.0360172	0.0249328	0.0191918	0.0613493	0.0216902	-0.0232802	-0.0139268	-0.00911771	0.0143922	0.16839
GDNF	HGF	0.460827	0.505947	0.466388	0.345529	0.308577	0.277686	0.27	0.436975	0.106251	0.299583	0.510821	0.367244	0.120276
GDNF	IGF-1	0.51329	0.582737	0.550753	0.435478	0.377206	0.375782	0.331216	0.50136	0.310056	0.397805	0.605155	0.468787	0.240943
GDNF	EPO	0.432817	0.525749	0.464942	0.395114	0.312886	0.327192	0.269303	0.448448	0.209104	0.386258	0.5275	0.416727	0.188936
GDNF	TPO	0.35403	0.427747	0.398473	0.233535	0.274781	0.29358	0.189141	0.326547	0.0513764	0.17961	0.431634	0.307379	0.105526
GDNF	TGF-β1	0.590436	0.658415	0.644038	0.407921	0.424444	0.4289	0.316235	0.544227	0.185565	0.383012	0.650568	0.476787	0.336153
GDNF	GDNF	1	1	1	1	1	1	1	1	1	1	1	1	1
GDNF	PSPN	0.333457	0.361843	0.359669	0.310565	0.249307	0.292775	0.22315	0.294617	0.15932	0.253297	0.416304	0.27462	0.219472
GDNF	PRL	0.426411	0.461482	0.432017	0.313202	0.298368	0.327736	0.233415	0.365609	0.100593	0.29338	0.481868	0.307938	0.2254
GDNF	Leptin	-0.0467818	-0.0795972	-0.107307	0.071435	-0.0370632	-0.0170414	0.0326946	-0.00627249	0.112639	0.0723496	-0.0522735	-0.0361409	0.0953944
GDNF	ADSF	0.545192	0.600334	0.582334	0.420758	0.396319	0.380435	0.315386	0.512104	0.23427	0.430731	0.596229	0.492384	0.340688
GDNF	Noggin	0.151948	0.0964751	0.0768276	0.193876	0.0987763	0.0634722	0.109318	0.160607	0.21053	0.144802	0.191259	0.166984	0.211624
GDNF	Decorin	0.160071	0.0855566	0.0691297	0.195521	0.0932096	0.103343	0.117281	0.106766	0.157461	0.126301	0.146219	0.12672	0.196698
GDNF	IL-8	0.38503	0.406937	0.421416	0.263695	0.318449	0.315954	0.222008	0.331421	0.0861734	0.232439	0.399345	0.274299	0.277916
GDNF	IL-16	-0.0462901	-0.0441845	-0.100714	0.0944021	-0.0232883	-0.012365	0.0692219	0.0157597	0.192352	0.101581	-0.000817733	0.025978	0.131671
GDNF	IL-32-β	0.105255	0.212784	0.112083	0.202507	0.143076	0.0433893	0.124298	0.103043		0.0244183	-0.00853154	0.0667616	-0.0421699
PSPN	IL-1-α	-0.0440622	-0.0229992	0.0151199	0.0409764	0.0599387	0.110234	0.0724762	0.0675026	0.203286	0.00352476	-0.194523	-0.0108077	0.0645664
PSPN	IL-1-β	-0.139195	-0.0802565	-0.075193	-0.0584959	-0.0395672	0.0517447	-0.0231304	-0.0577452	0.298596	-0.0323792	-0.28882	-0.0885022	-0.0146556
PSPN	IL-1Ra	-0.122312	-0.159775	-0.174018	-0.0259278	-0.0721033	-0.0632213	-0.0132063	-0.149295	0.291574	0.138913	0.0660605	-0.0032595	0.205482
PSPN	IL-18	0.274899	0.317158	0.274078	0.217949	0.191007	0.204674	0.157995	0.233864	0.344182	0.293989	0.305931	0.230322	0.152798
PSPN	IL-33	0.213027	0.252183	0.235265	0.18464	0.22015	0.19507	0.195939	0.229976	0.333479	0.254829	0.17147	0.21429	0.132809
PSPN	IL-36-α	0.146131	0.0342312	0.086445	0.148765	0.162468	0.151583	0.165285	0.120808	0.286871	0.200334	0.0370232	0.142157	0.212874
PSPN	IL-36Ra	-0.140165	-0.200848	-0.166014	-0.00269776	-0.0434765	-0.0254129	-0.0127339	-0.12821	0.189089	0.0225249	-0.194565	-0.108652	0.155077
PSPN	IL-2	0.0518847	0.0649315	0.0356523	0.0691051	0.0746252	0.121585	0.0650414	0.0988166	0.212789	0.0472625	-0.0631292	0.081984	0.0747085
PSPN	IL-7	0.0878131	0.00944519	0.0155243	0.0801151	0.0301356	0.177642	0.113542	0.174645	0.162147	0.0291083	-0.00409119	0.117337	0.154476
PSPN	IL-9	0.063253	0.0213923	0.0033176	0.122341	0.0729518	0.0394397	0.107	0.0262721	0.406925	0.24901	0.2597	0.109464	0.225898
PSPN	IL-15	-0.121986	-0.113581	-0.120925	-0.0992655	-0.0607937	0.00992748	-0.00754534	-0.00663953	0.0844028	-0.0619311	-0.171455	-0.0395062	0.0375454
PSPN	IL-21	-0.124605	-0.194813	-0.165479	-0.0524532	0.0258053	0.0049456	0.0178773	-0.0445773	0.157402	-0.00670434	-0.11932	-0.0410262	0.111524
PSPN	TSLP	-0.458389	-0.508198	-0.452624	-0.268614	-0.316304	-0.2671	-0.167479	-0.374086	0.093716	-0.142117	-0.388395	-0.32082	0.00800623
PSPN	IL-4	-0.0404359	0.0374585	0.0150223	0.147706	0.057071	0.0692987	0.0777335	0.070346	0.0749068	0.00134099	0.0947461	-0.0339158	-0.00904021
PSPN	IL-13	0.060711	0.0743425	0.110825	0.197171	0.121566	0.0849561	0.161114	0.131852	0.0591241	0.034021	0.143354	0.0663418	0.268345
PSPN	IL-3	-0.20527	-0.270328	-0.224773	-0.132761	-0.0878724	-0.044929	0.000917357	-0.149919	0.145071	-0.0324492	-0.211986	-0.13477	-0.101158
PSPN	IL-5	0.0403672	0.021375	0.00711188	0.0721369	0.0625943	0.0629119	0.0650511	0.0332462	0.164899	0.0666682	0.198401	0.0368484	0.117885
PSPN	GM-CSF	0.224129	0.251756	0.325881	0.202562	0.30582	0.321601	0.221392	0.265032	0.124796	0.0487989	-0.0324512	0.0513376	0.0109742
PSPN	IL-6	0.125284	-0.0248884	0.0284829	0.134422	0.102289	0.144017	0.127546	0.141984	0.259115	0.197441	0.0410793	0.120167	0.153031
PSPN	IL-11	0.391937	0.414033	0.415641	0.324501	0.313455	0.28291	0.273652	0.355111	0.34112	0.406958	0.384904	0.348279	0.21421
PSPN	IL-31	0.419075	0.46099	0.429295	0.357174	0.334043	0.315414	0.263229	0.370435	0.328625	0.394414	0.554731	0.407689	0.305425
PSPN	LIF	0.231705	0.246881	0.27262	0.248899	0.209337	0.211383	0.192814	0.232089	0.186065	0.261796	0.302059	0.210782	0.183529
PSPN	OSM	0.523512	0.582501	0.568778	0.437597	0.418373	0.423605	0.349508	0.503774	0.299613	0.467034	0.660877	0.487715	0.25003
PSPN	CT-1	0.192549	0.186472	0.211857	0.194781	0.140822	0.152052	0.150355	0.121634	0.136569	0.156594	0.181984	0.105013	0.0851919
PSPN	IL-12	0.0885112	0.13738	0.159434	0.140769	0.127439	0.231514	0.140824	0.125185	0.269775	0.0802821	0.0773204	0.118119	0.252178
PSPN	IL-23	-0.131789	-0.14164	-0.117212	0.0211996	-0.068725	-0.000577896	0.0520702	-0.0781176	0.173216	0.0304529	-0.0855912	-0.061063	0.174595
PSPN	IL-27	-0.00366729	-0.0173415	-0.00761163	0.0549665	0.0782478	0.103011	0.089664	0.0251484	0.115377	0.0600065	-0.112451	0.0144989	0.0365375
PSPN	IL-35	0.147641	0.186454	0.188699	0.196699	0.153074	0.187031	0.15711	0.196668	0.299769	0.222719	0.192178	0.166265	0.22712
PSPN	IL-10	0.164756	0.104111	0.0994035	0.177862	0.0730235	0.0708675	0.145903	0.0952452		0.151205	0.16662	0.0385624	0.162617
PSPN	IL-19	0.292735	0.29739	0.319661	0.291002	0.238016	0.276098	0.186142	0.252049	0.048182	0.211237	0.37069	0.22531	0.17904
PSPN	IL-20	-0.0909389	-0.166208	-0.112324	0.00450966	-0.021428	-0.0030135	0.0237369	-0.0803463	0.0998636	0.00517485	-0.106014	-0.0572602	0.122879
PSPN	IL-22	0.413312	0.435816	0.423928	0.315388	0.314486	0.298188	0.257218	0.35894	0.241599	0.374211	0.5196	0.323496	0.233796
PSPN	IL-24	0.0654381	0.115573	0.103021	0.0880049	0.114612	0.131247	0.105329	0.105952	0.225879	0.244617	0.232361	0.129977	0.0870523
PSPN	IL-26	0.306154	0.386039	0.386507	0.287769	0.252058	0.294589	0.185483	0.310825	0.174646	0.153189	0.398323	0.227268	0.162721
PSPN	IL-17A	0.444857	0.490741	0.512604	0.350996	0.363605	0.375163	0.288863	0.434475	0.196427	0.288802	0.512126	0.357448	0.16525
PSPN	IL-17B	0.036783	-0.0344904	0.0164262	0.0946192	0.0323759	0.0785602	0.0696665	0.0093325	0.206128	0.0898766	0.0991078	0.0226334	0.0557251
PSPN	IL-17C	0.498505	0.556751	0.535217	0.409987	0.411761	0.380045	0.299031	0.4845	0.273654	0.403457	0.647946	0.483566	0.230701
PSPN	IL-17D	0.424124	0.483901	0.457028	0.346895	0.338731	0.362801	0.261885	0.406753	0.313992	0.397908	0.488661	0.362452	0.270439
PSPN	IL-17E	0.0381636	0.0334168	0.0494898	0.121595	0.0450088	0.105147	0.0956585	0.0533788	0.328309	0.177842	0.179518	0.0951536	0.161468
PSPN	IL-17F	0.315023	0.346165	0.358799	0.278637	0.266137	0.273803	0.216936	0.29103	0.247635	0.295363	0.402943	0.295694	0.149687
PSPN	IFN-α1	-0.230268	-0.199418	-0.17422	-0.106943	-0.0479808	-0.000528831	-0.0664167	-0.15313	0.0952986	-0.0381427	-0.0794904	-0.053549	0.175761
PSPN	IFN-β	0.0158917	0.0953179	0.10393	0.0558972	0.157469	0.167487	0.103665	0.0834149	0.208147	0.0779751	0.0878397	0.129114	0.197983
PSPN	IFN-ε	0.0283032	0.0935941	0.124447	0.0941072	0.111166	0.164884	0.108962	0.0810225	0.0320668	0.155205	0.126269	0.083364	0.170933
PSPN	IFN-ω	-0.0043446	0.0560506	0.0704469	0.0341593	0.12467	0.122375	0.073809	0.056454	0.0877789	0.0816999	0.0594136	0.0984735	0.122051
PSPN	IFN-γ	-0.144707	-0.084961	-0.0813637	-0.048234	0.0138387	0.0578032	0.00757186	-0.0562024	0.110863	-0.00602724	-0.0316772	0.000368328	0.0878272
PSPN	IFN-λ1	0.313347	0.416157	0.439407	0.33764	0.355343	0.34747	0.268033	0.389095	0.148724	0.300466	0.461955	0.351753	0.197914
PSPN	IFN-λ2	0.0750184	0.0349692	0.071963	0.0992479	0.09987	0.113478	0.124727	0.0840285	0.182281	0.058086	0.193235	0.141682	0.141617
PSPN	IFN-λ3	-0.39061	-0.43328	-0.378488	-0.223182	-0.252344	-0.176449	-0.151876	-0.349203	-0.0365777	-0.168859	-0.35567	-0.311269	0.118542
PSPN	LT-α1-β2	0.365601	0.400467	0.38381	0.266307	0.256828	0.263348	0.202874	0.341786	0.219424	0.313149	0.449511	0.298747	0.230984
PSPN	LT-α2-β1	0.138778	0.140483	0.156625	0.149835	0.139196	0.167712	0.144295	0.155959	0.298994	0.158264	0.22528	0.16911	0.137637
PSPN	TNF-α	0.463511	0.497025	0.476284	0.382805	0.339149	0.342856	0.290698	0.410709	0.357863	0.378512	0.52064	0.390167	0.200448
PSPN	OX40L	-0.0868189	-0.130485	-0.0779358	0.0689994	0.0172316	0.0820655	0.0395107	-0.0271872	0.173118	0.000150489	-0.120295	-0.0168195	0.029008
PSPN	CD27L	0.390837	0.448703	0.447868	0.349583	0.320054	0.341154	0.25641	0.376805	0.25427	0.355378	0.477709	0.344887	0.237838
PSPN	FasL	0.147347	0.138455	0.162508	0.219794	0.131257	0.157651	0.111589	0.131154	0.202344	0.152979	0.323675	0.156332	0.216729
PSPN	CD40L	0.00788927	0.062669	0.0961532	0.0708514	0.0583582	0.133705	0.0954083	0.0739834	0.13631	-0.00960851	-0.0627257	0.0134803	0.0833377
PSPN	CD30L	0.246145	0.270692	0.277623	0.286035	0.242096	0.244438	0.163036	0.249514	0.127941	0.196464	0.379376	0.266348	0.274185
PSPN	4-1BBL	0.123017	0.174167	0.157485	0.195844	0.137837	0.170556	0.189167	0.157865	0.184608	0.212211	0.129556	0.148539	0.143587
PSPN	TRAIL	-0.0618872	-0.105977	-0.0680124	0.115684	-0.0145549	0.0228844	0.0271981	-0.0857133	0.200259	0.0108164	0.0960491	-0.0056315	0.19672
PSPN	RANKL	0.505685	0.557827	0.546558	0.427907	0.395614	0.382413	0.323903	0.482859	0.262734	0.368145	0.54807	0.413119	0.239599
PSPN	TWEAK	0.404496	0.48549	0.462433	0.357008	0.301612	0.343541	0.284615	0.411916	0.281232	0.352285	0.451216	0.331612	0.165597
PSPN	APRIL	-0.019542	-0.0568868	-0.0232452	0.0847288	0.0348834	0.0310112	0.0763611	-0.0183538	0.2833	0.0576754	0.0677168	0.0120144	0.0988127
PSPN	BAFF	-0.313095	-0.440409	-0.374232	-0.176963	-0.219476	-0.124432	-0.104084	-0.315748	0.0599246	-0.212744	-0.417661	-0.282465	0.0431685
PSPN	LIGHT	-0.00191249	-0.0640936	-0.0127722	0.121222	0.0574673	0.0974717	0.0839183	0.0218083	0.0193854	0.0999498	0.110762	0.0598014	0.100674
PSPN	TL1A	-0.310741	-0.290647	-0.28067	-0.163057	-0.167147	-0.113468	-0.0742757	-0.235265	0.0538957	-0.150167	-0.279496	-0.181454	0.0468246
PSPN	GITRL	0.145596	0.189749	0.200887	0.220982	0.157606	0.181951	0.167457	0.143314	0.0871011	0.180326	0.177141	0.121546	0.227498
PSPN	C3a	-0.149081	-0.135758	-0.123236	0.050286	-0.0357779	-0.030594	0.022234	-0.109374	0.265957	0.00519844	0.0425359	0.0215779	0.173225
PSPN	C5a	0.218838	0.282755	0.283455	0.201425	0.252467	0.260048	0.186946	0.23963	0.011551	0.13329	-0.087052	0.090214	0.0398636
PSPN	FLT3L	0.123044	0.185333	0.16454	0.195985	0.127681	0.166917	0.148499	0.18783	0.254727	0.210687	0.361243	0.195637	0.110998
PSPN	IL-34	-0.388141	-0.499485	-0.418884	-0.223798	-0.244923	-0.213536	-0.125151	-0.376651	0.116926	-0.169618	-0.442472	-0.29418	0.06498
PSPN	M-CSF	-0.17741	-0.209738	-0.192719	-0.0992162	-0.0533734	0.00102394	0.000743348	-0.120968	0.138561	-0.0781722	-0.207785	-0.0971747	0.0876286
PSPN	G-CSF	0.450394	0.510558	0.529039	0.435207	0.403829	0.391168	0.310516	0.466274	0.204568	0.324559	0.459669	0.376337	0.0899459
PSPN	SCF	0.370043	0.444069	0.428176	0.341436	0.315816	0.304804	0.227177	0.362417	0.233476	0.263213	0.440351	0.311035	0.0721531
PSPN	EGF	0.391746	0.443603	0.457469	0.361786	0.358514	0.351044	0.275922	0.382215	0.233251	0.288926	0.501551	0.38478	0.272573
PSPN	VEGF	-0.0116998	-0.0654627	-0.0241066	0.0399791	0.0327435	0.0990402	0.079195	0.000173284	-0.0879535	0.0388328	-0.102498	0.00117843	0.12509
PSPN	FGF-β	-0.333084	-0.400629	-0.343718	-0.150013	-0.208184	-0.156517	-0.0955264	-0.295603	0.0553693	-0.227712	-0.321251	-0.263151	0.0942722
PSPN	HGF	0.0646762	0.0938619	0.08484	0.132975	0.106104	0.111119	0.113134	0.066007	0.0230281	0.0764335	0.200848	0.0555499	0.151141
PSPN	IGF-1	0.424764	0.453905	0.452542	0.370597	0.367435	0.352839	0.285177	0.402349	0.204109	0.385465	0.57973	0.412612	0.199997
PSPN	EPO	0.238511	0.245245	0.268778	0.290107	0.18315	0.20248	0.165286	0.223693	0.32906	0.240169	0.4209	0.250229	0.179488
PSPN	TPO	0.297617	0.352599	0.318993	0.222953	0.225905	0.241077	0.207269	0.28385	0.177368	0.269557	0.46153	0.277945	-0.0140985
PSPN	TGF-β1	0.506588	0.618382	0.569119	0.412227	0.415976	0.385434	0.300786	0.489652	0.247343	0.382324	0.595194	0.416221	0.241989
PSPN	GDNF	0.333457	0.361843	0.359669	0.310565	0.249307	0.292775	0.22315	0.294617	0.15932	0.253297	0.416304	0.27462	0.219472
PSPN	PSPN	1	1	1	1	1	1	1	1	1	1	1	1	1
PSPN	PRL	0.359577	0.486631	0.454309	0.326525	0.328534	0.331553	0.265815	0.373619	0.115145	0.344229	0.426083	0.296279	0.188285
PSPN	Leptin	-0.204353	-0.231369	-0.206624	-0.0553521	-0.143641	-0.0608027	-0.0799647	-0.169463	0.131753	-0.106763	-0.191747	-0.165268	0.122502
PSPN	ADSF	0.242556	0.25984	0.266559	0.281404	0.204887	0.211434	0.195556	0.225363	0.220902	0.199705	0.344713	0.263707	0.148521
PSPN	Noggin	-0.232585	-0.318462	-0.263261	-0.0695189	-0.161757	-0.139765	-0.0871812	-0.236608	0.0598594	-0.118644	-0.0993213	-0.192566	0.146845
PSPN	Decorin	-0.201459	-0.291608	-0.242849	-0.0303956	-0.128268	-0.0647149	-0.0282159	-0.19887	0.118212	-0.0651029	-0.141187	-0.135349	0.213921
PSPN	IL-8	0.177068	0.215266	0.216266	0.190228	0.186145	0.184145	0.170703	0.181454	0.236806	0.234854	0.375332	0.216504	0.163252
PSPN	IL-16	0.0244281	0.0258731	0.0413063	0.0559331	0.031623	0.0991136	0.0919893	0.0251653	0.101908	0.0444408	0.0636454	0.0385565	0.0679424
PSPN	IL-32-β	-0.0942766	-0.129805	-0.133399	0.0617242	-0.117687	-0.054413	-0.00146917	-0.118469		0.0250434	-0.074523	-0.0728554	-0.0413552
PRL	IL-1-α	-0.0661343	-0.021186	0.0859045	0.0905793	0.113581	0.162438	0.0490048	0.0991042	0.0863837	-0.0119739	-0.153319	0.00665084	0.114754
PRL	IL-1-β	-0.0896229	0.0133183	0.0682824	0.05752	0.0636788	0.140546	0.00634834	0.108254	0.0482302	0.0866548	-0.127445	0.0362455	-0.0144621
PRL	IL-1Ra	-0.167417	-0.0882956	-0.0777122	0.068099	-0.0105065	0.013578	0.0528129	-0.0694995	0.109508	0.0102053	-0.0155153	-0.0411461	0.0998765
PRL	IL-18	0.462294	0.570936	0.540429	0.401156	0.375609	0.360417	0.276975	0.455816	0.160443	0.389776	0.532737	0.36114	0.240933
PRL	IL-33	0.268608	0.348178	0.385147	0.300774	0.310975	0.31017	0.22366	0.356122	0.150919	0.282827	0.259574	0.254745	0.11875
PRL	IL-36-α	0.204233	0.0945241	0.186127	0.187755	0.182785	0.192575	0.181603	0.14149	0.0524333	0.119569	0.0157513	0.101224	0.185889
PRL	IL-36Ra	0.152805	0.125445	0.18949	0.211624	0.195446	0.195935	0.143762	0.152649	0.087832	0.160462	0.231746	0.21239	0.108104
PRL	IL-2	-0.18322	-0.0513166	-0.0310111	0.0157781	-0.00523662	0.0697942	-0.0619476	-0.0177749	0.0417816	0.0323225	-0.122375	-0.0693154	-0.0011194
PRL	IL-7	-0.0457403	-0.0542489	-0.0147604	0.0578077	-0.0310155	0.139863	0.0381814	0.100499	0.0759022	0.0533503	-0.0510875	-0.00837292	0.0267124
PRL	IL-9	0.123601	0.110455	0.0917227	0.163398	0.121732	0.134691	0.072395	0.063681	0.11295	0.154856	0.193711	0.0957884	0.195383
PRL	IL-15	-0.178865	-0.1116	-0.0723956	-0.0217842	-0.055176	0.023699	-0.0830583	-0.049606	0.0221421	-0.0161725	-0.114712	-0.0568337	-0.00397132
PRL	IL-21	-0.176147	-0.155925	-0.0630908	0.0489552	0.085597	0.0524024	-0.034502	-0.0114444	0.130821	-0.0435132	-0.061145	-0.0320745	0.040947
PRL	TSLP	-0.261171	-0.285306	-0.218213	-0.0932659	-0.130979	-0.080462	-0.1242	-0.193718	-0.0155023	-0.0129094	-0.150455	-0.152658	0.0467155
PRL	IL-4	-0.0935321	0.0987888	0.0877562	0.189641	0.132711	0.172731	0.0781057	0.128779	0.105338	0.113075	0.1029	0.0426913	0.162468
PRL	IL-13	0.0766141	0.207539	0.221848	0.244114	0.194833	0.179882	0.194214	0.166259	0.0980308	0.106624	0.0997043	0.0717816	0.101649
PRL	IL-3	-0.210806	-0.207935	-0.0999525	-0.0270943	0.00381718	0.0467983	0.0297355	-0.0423229	0.0262377	0.0489106	-0.0931096	-0.0747322	0.0642386
PRL	IL-5	0.054215	0.0608004	0.0153756	0.0809719	0.0676363	0.0657176	0.0451611	0.0215538	0.0959998	0.0668594	0.142314	0.0538695	0.118454
PRL	GM-CSF	0.226866	0.186018	0.27261	0.199461	0.23533	0.272375	0.163689	0.221718	0.0686283	0.143216	0.00896193	0.0209747	0.0689893
PRL	IL-6	0.118997	-0.0155267	0.051445	0.129235	0.109492	0.113222	0.158331	0.109529	0.103934	0.11083	0.0164264	0.0984182	0.137154
PRL	IL-11	0.305879	0.300037	0.305539	0.250374	0.225333	0.221259	0.211395	0.239076	0.0675091	0.227673	0.169772	0.176378	0.143201
PRL	IL-31	0.358421	0.42621	0.379179	0.331075	0.30079	0.300887	0.237428	0.321955	0.143956	0.324013	0.395877	0.286967	0.194962
PRL	LIF	0.43375	0.442247	0.452701	0.337928	0.325622	0.302747	0.243135	0.370292	0.100068	0.313701	0.426049	0.299411	0.241443
PRL	OSM	0.360644	0.403091	0.381573	0.339753	0.300664	0.298234	0.253901	0.324493	0.140502	0.319112	0.329061	0.242742	0.120602
PRL	CT-1	0.474959	0.482159	0.491486	0.367531	0.349536	0.347682	0.27796	0.368922	0.0448744	0.310154	0.506384	0.341159	0.25873
PRL	IL-12	0.192181	0.117962	0.177509	0.16829	0.108493	0.228802	0.00601746	0.099513	0.113759	0.0797937	0.0591022	0.0758108	0.08204
PRL	IL-23	-0.0122432	0.0286123	0.0590251	0.102751	0.0452146	0.101559	0.112829	0.0456705	0.0867304	0.090166	0.0395177	0.0609595	0.114261
PRL	IL-27	0.0606151	-0.0488761	0.0141549	0.0741478	0.0811901	0.115552	0.0774521	0.0451739	0.0636456	0.0214559	-0.0830028	-0.00491981	0.166272
PRL	IL-35	-0.0206794	0.0908345	0.0831937	0.129569	0.113377	0.1027	0.110192	0.115809	0.118345	0.142269	0.0337834	0.0473245	0.197176
PRL	IL-10	0.252807	0.249616	0.229479	0.222801	0.193517	0.18164	0.18196	0.153182		0.110701	0.188623	0.0940541	0.166215
PRL	IL-19	0.507487	0.464682	0.465259	0.356877	0.33523	0.325182	0.272903	0.396447	0.086277	0.318753	0.509469	0.358222	0.201366
PRL	IL-20	0.15783	0.0733891	0.117068	0.157258	0.100281	0.140837	0.120091	0.106845	0.047256	0.0755453	0.0907531	0.0987816	0.143727
PRL	IL-22	0.419942	0.417436	0.404861	0.317292	0.293518	0.280191	0.22875	0.308873	0.0934333	0.248716	0.410419	0.267091	0.115304
PRL	IL-24	-0.0875703	0.0392058	0.0142482	0.0715912	0.0755361	0.0908488	0.067349	0.0392683	0.0735588	0.130318	0.103832	0.0231907	0.177063
PRL	IL-26	0.341363	0.416952	0.382372	0.296769	0.260287	0.262735	0.209304	0.322992	0.054415	0.156792	0.370934	0.25096	0.207678
PRL	IL-17A	0.600251	0.637937	0.618118	0.425681	0.438216	0.403935	0.329514	0.502345	0.10993	0.417902	0.582171	0.441944	0.21136
PRL	IL-17B	0.249092	0.126557	0.153865	0.157482	0.102414	0.124041	0.102901	0.0844273	0.0773416	0.0921578	0.165147	0.0856316	0.164108
PRL	IL-17C	0.382439	0.436246	0.394898	0.343637	0.323103	0.288419	0.252397	0.345508	0.159229	0.324223	0.404954	0.30475	0.226513
PRL	IL-17D	0.513867	0.641837	0.585714	0.427674	0.422885	0.412308	0.336984	0.512859	0.129497	0.503203	0.57871	0.423019	0.15441
PRL	IL-17E	0.0661407	0.0951489	0.0884403	0.137812	0.0768845	0.0932387	0.123265	0.0461439	0.0536735	0.157176	0.185376	0.0881421	0.183621
PRL	IL-17F	0.552065	0.588816	0.574323	0.415122	0.381861	0.369393	0.274291	0.466496	0.152924	0.426869	0.589826	0.429939	0.250805
PRL	IFN-α1	-0.183324	-0.129027	-0.080588	0.00806431	0.00211711	0.024204	-0.0128932	-0.0747971	0.0327699	-0.0594574	-0.10597	-0.0190547	0.124689
PRL	IFN-β	-0.136794	-0.0145656	0.0213342	0.0429672	0.0831706	0.0731227	0.0587659	0.0149063	0.105335	0.0190087	-0.0325783	0.038804	0.0290826
PRL	IFN-ε	0.322603	0.392614	0.411727	0.322369	0.315307	0.315534	0.244884	0.34869	0.106502	0.293455	0.318379	0.312574	0.199784
PRL	IFN-ω	-0.0537253	0.043661	0.0999307	0.0995135	0.142431	0.122701	0.105273	0.0690909	0.0736234	0.0692328	-0.00505271	0.0736006	0.0878504
PRL	IFN-γ	-0.0760141	-0.075014	-0.0244084	0.0158948	0.028044	0.0560484	-0.00427365	-0.0255263	-0.00858023	-0.00920546	-0.0698197	-0.0397483	0.0647276
PRL	IFN-λ1	0.373637	0.426437	0.443288	0.35647	0.34264	0.321939	0.254929	0.379845	0.131885	0.251284	0.373964	0.322665	0.183136
PRL	IFN-λ2	0.226526	0.205822	0.217277	0.196708	0.185928	0.174217	0.179219	0.193089	0.154049	0.148121	0.263126	0.228021	0.105318
PRL	IFN-λ3	-0.139252	-0.0863556	-0.0343813	0.0256352	-0.00492922	0.0355758	0.00565405	-0.0294127	0.0503834	-0.00196402	0.00517948	0.0365416	0.0652557
PRL	LT-α1-β2	0.307077	0.423008	0.374476	0.268276	0.269898	0.252924	0.194142	0.30523	0.123176	0.304058	0.37172	0.25786	0.095528
PRL	LT-α2-β1	0.135849	0.129765	0.129184	0.155507	0.130975	0.122979	0.117185	0.110364	0.110463	0.114191	0.108907	0.113916	0.155412
PRL	TNF-α	0.328228	0.414843	0.356664	0.292641	0.283666	0.272007	0.230874	0.296441	0.160034	0.294318	0.333548	0.244769	0.236054
PRL	OX40L	0.0807722	-0.022872	0.0491346	0.13737	0.0689492	0.107356	0.0729388	0.0787746	0.101099	0.065993	0.0193859	0.0761738	0.0726864
PRL	CD27L	0.514864	0.617839	0.590769	0.426759	0.428199	0.395624	0.336106	0.496961	0.16582	0.443575	0.597288	0.457848	0.251541
PRL	FasL	0.314345	0.283245	0.284236	0.244315	0.208653	0.205165	0.170788	0.214411	0.125312	0.191092	0.351154	0.201263	0.22594
PRL	CD40L	-0.103487	0.160948	0.215547	0.172533	0.155341	0.17249	0.109737	0.183526	0.0807979	0.0519861	0.151572	0.111482	0.127465
PRL	CD30L	0.457537	0.403342	0.396403	0.336745	0.299678	0.302851	0.236086	0.328968	0.0731759	0.237018	0.423431	0.327668	0.172906
PRL	4-1BBL	0.251559	0.328869	0.299614	0.254564	0.21261	0.244553	0.19818	0.27598	0.136846	0.311125	0.234352	0.214726	0.108949
PRL	TRAIL	0.242338	0.165595	0.171061	0.19241	0.128663	0.129563	0.113175	0.110842	0.0707843	0.0989854	0.224189	0.123383	0.0797416
PRL	RANKL	0.559279	0.629526	0.587693	0.450132	0.439687	0.426332	0.328432	0.509234	0.211431	0.445152	0.548869	0.419821	0.252445
PRL	TWEAK	0.436872	0.555376	0.516407	0.4147	0.360619	0.368173	0.27568	0.454463	0.161271	0.428641	0.484459	0.367383	0.253977
PRL	APRIL	0.0913205	0.0168972	0.0377819	0.11865	0.0513442	0.0775575	0.0734714	0.0133278	0.0641094	0.0218553	0.0813703	0.0312955	0.103081
PRL	BAFF	-0.145623	-0.181878	-0.12329	-0.00853144	-0.0402687	0.00540772	-0.0200206	-0.0898273	0.0280506	-0.0994967	-0.176772	-0.0882997	0.0815334
PRL	LIGHT	0.154207	0.0379341	0.0850581	0.135757	0.0918717	0.110972	0.116172	0.0697938	0.0360506	0.0521185	0.127533	0.0670857	0.225434
PRL	TL1A	-0.00266735	-0.0467342	0.00822652	0.00760252	0.0147913	0.0711226	0.041754	0.0359926	0.0140648	0.00856454	0.0273124	0.0568219	0.046575
PRL	GITRL	0.420316	0.436768	0.421717	0.31484	0.280133	0.284736	0.226891	0.33316	0.130598	0.32888	0.42652	0.271972	0.154832
PRL	C3a	-0.107421	-0.0324315	-0.0242736	0.0894425	0.0312509	0.045131	0.0664349	-0.0115363	0.067222	0.0869295	0.121174	0.0736195	0.173674
PRL	C5a	0.125366	0.173646	0.230666	0.151921	0.197201	0.200675	0.120491	0.20689	0.105164	0.102214	-0.107304	0.0692794	0.109974
PRL	FLT3L	0.150844	0.23461	0.2053	0.191729	0.163226	0.166446	0.152848	0.17878	0.0996806	0.174937	0.287777	0.173127	0.203251
PRL	IL-34	-0.296068	-0.333322	-0.276904	-0.149272	-0.143725	-0.114631	-0.0921789	-0.254114	0.0733358	-0.074819	-0.268784	-0.156338	0.0448713
PRL	M-CSF	-0.117216	-0.222978	-0.157679	-0.0648482	-0.0520239	-0.0038413	-0.0295138	-0.0923684	0.0425897	-0.0972712	-0.227731	-0.0847255	-0.00171068
PRL	G-CSF	0.520472	0.496572	0.484512	0.385044	0.349713	0.339135	0.282554	0.402099	0.148559	0.294713	0.329529	0.30851	0.159253
PRL	SCF	0.379493	0.44288	0.426035	0.337886	0.300719	0.278753	0.224439	0.344352	0.134648	0.169252	0.361808	0.32103	0.173653
PRL	EGF	0.516542	0.526577	0.496757	0.388781	0.369383	0.360904	0.302691	0.431466	0.144443	0.343829	0.511617	0.404733	0.166311
PRL	VEGF	0.122716	0.000157408	0.0423805	0.11792	0.0650897	0.119418	0.0886682	0.0759026	0.130097	0.0120144	-0.0657367	0.02717	0.118228
PRL	FGF-β	0.0187838	-0.102807	-0.0551445	0.0455676	-0.0233172	0.00120039	0.0200819	-0.0614894	0.0090945	-0.00281926	0.015248	0.00477542	0.0814184
PRL	HGF	0.378172	0.375184	0.342659	0.271136	0.247603	0.218334	0.201525	0.282727	0.0872895	0.188612	0.393081	0.237594	0.11767
PRL	IGF-1	0.394216	0.419053	0.382022	0.308281	0.3066	0.274342	0.246683	0.296975	0.108847	0.308099	0.373625	0.267587	0.223184
PRL	EPO	0.221848	0.246775	0.222962	0.217431	0.158422	0.196168	0.165831	0.166844	0.107925	0.208587	0.289443	0.161509	0.158503
PRL	TPO	0.277947	0.305956	0.249091	0.200965	0.202721	0.185239	0.164534	0.22072	0.0590812	0.186812	0.262155	0.181522	0.140659
PRL	TGF-β1	0.539362	0.596719	0.541731	0.356119	0.402098	0.355882	0.304444	0.456862	0.158475	0.363849	0.560356	0.405408	0.197036
PRL	GDNF	0.426411	0.461482	0.432017	0.313202	0.298368	0.327736	0.233415	0.365609	0.100593	0.29338	0.481868	0.307938	0.2254
PRL	PSPN	0.359577	0.486631	0.454309	0.326525	0.328534	0.331553	0.265815	0.373619	0.115145	0.344229	0.426083	0.296279	0.188285
PRL	PRL	1	1	1	1	1	1	1	1	1	1	1	1	1
PRL	Leptin	0.232451	0.206266	0.214914	0.212008	0.172398	0.205956	0.151325	0.205957	0.125786	0.231673	0.291587	0.225685	0.155092
PRL	ADSF	0.412455	0.358059	0.3414	0.294584	0.258685	0.243733	0.218179	0.283234	0.169879	0.239388	0.315961	0.260363	0.223768
PRL	Noggin	0.0900478	-0.0535442	-0.0229963	0.0723767	0.0291104	0.0173794	0.0539674	-0.0327312	0.0188316	-0.0249767	0.121036	0.0517251	0.106675
PRL	Decorin	0.0576052	-0.0780133	-0.0396882	0.0761666	0.00287103	0.0470702	0.0404912	-0.0239463	0.0437055	-0.000385011	0.0330792	0.0109457	0.115604
PRL	IL-8	0.233783	0.330047	0.307814	0.269588	0.253783	0.251095	0.181304	0.258739	0.147378	0.220747	0.371644	0.267281	0.231646
PRL	IL-16	0.186124	0.214318	0.207913	0.157046	0.160696	0.164895	0.143324	0.171085	0.0312512	0.224849	0.325305	0.218232	0.144417
PRL	IL-32-β	0.0405794	0.0431217	0.0544599	0.133733	0.0397519	0.063293	0.0169685	-0.00138544		0.0275264	-0.0647876	-0.0896234	-0.0058214
Leptin	IL-1-α	-0.0691068	-0.123891	-0.0531626	-0.0604994	0.0952918	0.0911348	-0.0177274	-0.0649869	0.139445	-0.206879	-0.0847834	0.0401217	0.140082
Leptin	IL-1-β	0.220335	0.149952	0.204882	0.0679363	0.285866	0.273854	0.129574	0.147231	0.255414	0.0132898	0.108155	0.250548	0.181759
Leptin	IL-1Ra	-0.0188999	0.0379724	0.0635116	0.174791	0.0547397	0.0931004	0.12318	0.101726	0.18902	0.0517637	-0.0285389	-0.0613083	0.156251
Leptin	IL-18	0.262571	0.321584	0.342595	0.300288	0.264353	0.278492	0.234205	0.342527	0.233636	0.240116	0.361038	0.256181	0.151428
Leptin	IL-33	-0.0146737	-0.0185979	0.0749561	0.0892542	0.126101	0.164043	0.0523375	0.047391	0.193797	-0.00996022	0.0467762	0.0666864	0.176451
Leptin	IL-36-α	-0.0845444	-0.0973389	-0.017807	0.103946	0.0557497	0.0795304	0.0780419	-0.0161858	0.167476	-0.0936867	-0.0980647	-0.0543814	0.138016
Leptin	IL-36Ra	0.542209	0.596561	0.607367	0.487417	0.510745	0.492824	0.3962	0.553353	0.224366	0.302238	0.606093	0.521899	0.270432
Leptin	IL-2	-0.16417	-0.206028	-0.18206	-0.198821	-0.0120692	-0.00792829	-0.11295	-0.172357	0.140494	-0.13483	-0.13797	-0.04801	0.0925904
Leptin	IL-7	-0.214188	-0.177625	-0.184006	-0.188469	-0.017657	-0.0380463	-0.139484	-0.261999	0.0490142	-0.138178	-0.165935	-0.0749459	0.102915
Leptin	IL-9	0.0436505	0.107337	0.110779	0.206038	0.0797878	0.142285	0.094968	0.11775	0.224751	0.0851165	0.02033	-0.0146882	0.145229
Leptin	IL-15	0.0229399	-0.0162157	-0.00744496	-0.0359946	0.136387	0.11788	-0.032506	-0.0522911	0.131772	-0.0328049	0.00101899	0.0776676	0.139768
Leptin	IL-21	0.0887073	0.0040954	0.0478001	0.0250967	0.165437	0.163832	0.0173307	0.101933	0.122102	0.0265923	0.0684386	0.104417	0.112959
Leptin	TSLP	0.322116	0.351584	0.376246	0.347557	0.370814	0.382412	0.22599	0.332437	0.155271	0.163321	0.262133	0.276906	0.235552
Leptin	IL-4	0.0768068	0.0699261	0.0333808	0.200355	0.0456011	0.104637	0.0755158	0.16074	0.0879322	0.198075	0.0951001	0.0657889	0.0256963
Leptin	IL-13	0.00918818	-0.00827714	-0.00655387	0.131166	0.0247223	0.0553696	0.0807429	0.0335721	0.0186519	0.116972	0.0356728	-0.0214822	0.125367
Leptin	IL-3	0.161398	0.161193	0.218913	0.204432	0.302625	0.30418	0.219392	0.176828	0.134545	0.101244	0.0831659	0.137827	0.128064
Leptin	IL-5	0.121045	0.159266	0.138182	0.144285	0.112644	0.113834	0.0697713	0.141387	0.133606	0.167926	0.0817987	0.0529115	0.0560884
Leptin	GM-CSF	-0.216166	-0.280022	-0.245496	-0.169781	-0.0756773	-0.0745247	-0.10309	-0.255469	0.0411669	-0.00754506	-0.0749543	-0.0417209	0.0622868
Leptin	IL-6	0.0717882	0.0391135	0.010555	0.110832	0.0413843	0.0796375	0.0862566	0.104808	0.156679	0.0941341	0.043389	0.0405568	0.118555
Leptin	IL-11	-0.287066	-0.307074	-0.275634	-0.0931875	-0.152954	-0.130427	-0.0728288	-0.216606	0.108271	-0.168176	-0.316871	-0.229473	0.0315204
Leptin	IL-31	-0.177619	-0.186068	-0.173049	-0.00713534	-0.0999872	-0.0610315	-0.030859	-0.10097	0.173926	-0.0214837	-0.162181	-0.175209	0.152726
Leptin	LIF	0.112042	0.130759	0.164181	0.211643	0.133006	0.1614	0.165447	0.178094	0.17122	0.0889151	0.147773	0.13281	0.134634
Leptin	OSM	-0.337067	-0.377001	-0.343805	-0.160856	-0.220873	-0.208526	-0.144139	-0.307645	0.0784805	-0.196112	-0.331351	-0.266115	0.0440681
Leptin	CT-1	0.401713	0.404972	0.425672	0.40269	0.340352	0.379121	0.33335	0.440945	0.19438	0.326275	0.46372	0.318438	0.164785
Leptin	IL-12	-0.0503225	-0.136897	-0.0853421	-0.0835102	0.0397101	0.0574133	-0.0388106	-0.106494	0.130273	-0.107619	-0.0993967	-0.0301099	0.140317
Leptin	IL-23	0.0784854	0.118379	0.128553	0.140859	0.123104	0.15668	0.155809	0.178375	0.165283	0.116683	0.0592764	0.101943	0.142165
Leptin	IL-27	-0.0479064	-0.155762	-0.102306	-0.0384233	0.0360891	0.0357874	-0.00919941	-0.123356	0.101274	-0.0601454	-0.058448	0.00511302	0.0844868
Leptin	IL-35	-0.0962135	-0.0802999	-0.0753977	0.0127454	-0.0241279	0.0341696	0.0351108	-0.0167956	0.223574	0.0138015	-0.110744	-0.0632065	0.0675706
Leptin	IL-10	0.119236	0.132773	0.112797	0.196914	0.0134808	0.0859905	0.136002	0.181152		0.189061	0.109453	0.0686223	0.0536647
Leptin	IL-19	0.118844	0.123713	0.145929	0.212612	0.150159	0.130105	0.151042	0.191932	0.0871276	0.178989	0.189371	0.133401	0.111028
Leptin	IL-20	0.244383	0.301865	0.306455	0.332289	0.266611	0.274664	0.251083	0.301194	0.113375	0.228199	0.23222	0.188601	0.0576749
Leptin	IL-22	-0.13822	-0.167349	-0.149185	0.0711535	-0.0721641	-0.0661151	0.0223595	-0.0767404	0.132899	-0.0623425	-0.128362	-0.125128	0.058165
Leptin	IL-24	-0.079022	-0.09338	-0.11601	-0.0188233	-0.0168168	-0.00779261	-0.00603157	-0.0664325	0.132254	-0.0673782	-0.0959888	-0.0856916	0.0309398
Leptin	IL-26	0.0372145	0.0323538	0.0114756	0.123634	0.0701437	0.049415	0.0824735	0.0562757	0.129685	0.130835	0.0566452	0.0456664	0.10015
Leptin	IL-17A	0.0972774	0.0830796	0.0734708	0.165771	0.0642866	0.0567435	0.111426	0.119422	0.115045	0.231406	0.1545	0.0997428	0.134086
Leptin	IL-17B	0.0714616	0.107745	0.122784	0.191898	0.0821186	0.0842035	0.120951	0.129737	0.135408	0.114513	0.0599162	0.01556	0.0683758
Leptin	IL-17C	-0.278202	-0.3017	-0.287741	-0.102138	-0.17133	-0.157912	-0.0973231	-0.268747	0.117743	-0.127821	-0.268253	-0.211147	0.0385677
Leptin	IL-17D	0.099275	0.134775	0.11744	0.16739	0.127916	0.108245	0.10516	0.113839	0.203536	0.197429	0.17259	0.153736	0.149496
Leptin	IL-17E	-0.0089747	0.0089155	-0.0166852	0.136412	-0.0066607	0.00313109	0.103771	0.0408566	0.201575	0.0783839	0.0322339	-0.0183283	0.121463
Leptin	IL-17F	0.13332	0.119471	0.144317	0.182255	0.103377	0.14237	0.127181	0.137435	0.175139	0.144726	0.18955	0.138843	0.105351
Leptin	IFN-α1	0.0652465	0.0385951	0.0678719	0.0616209	0.157288	0.135441	0.103556	0.061353	0.164399	0.0282485	0.00754655	0.0809879	0.172817
Leptin	IFN-β	-0.101867	-0.183502	-0.154762	-0.189425	-0.00331019	-0.0336896	-0.0822635	-0.176996	0.120219	-0.112995	-0.0840628	-0.0427954	0.0929408
Leptin	IFN-ε	0.348242	0.315258	0.31922	0.307852	0.308028	0.264329	0.270415	0.354744	0.154341	0.315558	0.29036	0.294803	0.199658
Leptin	IFN-ω	0.0602694	-0.0308853	0.0176363	-0.044207	0.146502	0.126026	0.0803937	-0.029412	0.104814	-0.0266365	-0.00504079	0.0529446	0.114115
Leptin	IFN-γ	0.0249268	-0.0535509	-0.00542419	-0.0715584	0.110991	0.114686	0.0179147	-0.0681578	0.11764	-0.039314	-0.0671582	0.00814511	0.120022
Leptin	IFN-λ1	-0.11271	-0.141089	-0.104716	-0.0104523	-0.0227152	-0.0176811	0.0146021	-0.0812944	0.0687665	-0.0556039	-0.0830526	-0.0683454	0.0756437
Leptin	IFN-λ2	0.0325264	0.0183999	0.0196174	0.0938766	0.101562	0.0969052	0.100468	0.0544829	0.174455	0.101057	0.0576331	0.0268581	0.037917
Leptin	IFN-λ3	0.381649	0.495742	0.492293	0.416417	0.456088	0.414093	0.351	0.478981	0.207579	0.352191	0.452739	0.41509	0.186032
Leptin	LT-α1-β2	-0.135284	-0.132138	-0.152799	-0.0485969	-0.0733079	-0.0596594	-0.0116535	-0.0861842	0.0992895	0.0102422	-0.0677801	-0.0787978	0.140011
Leptin	LT-α2-β1	-0.0786497	-0.0644514	-0.0538615	0.0670258	0.0451909	0.0257075	0.0522446	-0.00631453	0.155577	0.015587	-0.0975837	-0.0272206	0.0846665
Leptin	TNF-α	-0.210639	-0.216658	-0.249268	-0.0455509	-0.187698	-0.153185	-0.0414664	-0.15499	0.158795	-0.0209403	-0.204874	-0.155425	0.0832439
Leptin	OX40L	0.149111	0.140833	0.173586	0.209925	0.203033	0.172418	0.159741	0.196017	0.178273	0.135073	0.158899	0.165543	0.0701058
Leptin	CD27L	0.19384	0.191465	0.195395	0.191807	0.143481	0.144187	0.149822	0.203086	0.185975	0.199871	0.248058	0.191788	0.162718
Leptin	FasL	0.107375	0.118539	0.122249	0.206004	0.100344	0.11255	0.141628	0.147766	0.130641	0.166202	0.108144	0.0564371	0.152035
Leptin	CD40L	0.129425	0.297663	0.306125	0.239864	0.293357	0.254309	0.171861	0.290125	0.189692	0.0674125	0.330836	0.256247	0.106242
Leptin	CD30L	0.0899963	0.0869908	0.104416	0.192097	0.0979479	0.107159	0.135989	0.141408	0.109333	0.158581	0.087638	0.0304573	0.136027
Leptin	4-1BBL	0.00396951	-0.0287578	-0.0334092	0.0549331	0.0445686	0.0605757	0.0332689	-0.0445037	0.131979	0.0776831	-0.0576192	0.0107276	0.110091
Leptin	TRAIL	0.119142	0.146413	0.142432	0.244455	0.131352	0.150247	0.18048	0.199095	0.163023	0.170631	0.0942361	0.0634001	0.13414
Leptin	RANKL	-0.0535248	-0.0553733	-0.0605371	0.095995	-0.0417782	-0.00619071	0.0154706	-0.0177427	0.129397	0.0637997	-0.0440368	-0.0198776	0.0918714
Leptin	TWEAK	0.0239976	0.0165355	0.0220585	0.105077	0.0474254	0.0566361	0.0986451	0.0299322	0.140928	0.0908445	0.0479484	0.0698999	0.13475
Leptin	APRIL	0.0365014	0.0372696	0.0567624	0.136132	0.0963644	0.115195	0.0857203	0.0385927	0.199389	0.0615283	0.0174508	-0.00436606	0.0692601
Leptin	BAFF	0.308828	0.394486	0.3864	0.335759	0.34037	0.320269	0.277704	0.365884	0.11808	0.220044	0.297171	0.272302	0.0959078
Leptin	LIGHT	-0.00135284	-0.0144746	0.00153794	0.119601	0.0367042	0.0294537	0.090059	0.0390062	0.0541822	-0.000208753	-0.0185782	-0.042727	0.0663463
Leptin	TL1A	0.370251	0.318687	0.391775	0.244435	0.36708	0.422047	0.280426	0.381941	0.190177	0.220813	0.296628	0.327944	0.204077
Leptin	GITRL	0.384109	0.38011	0.377757	0.336314	0.271038	0.278363	0.250159	0.362386	0.118384	0.320747	0.463233	0.346831	0.166173
Leptin	C3a	0.154942	0.191728	0.186152	0.192883	0.129328	0.140026	0.139278	0.181335	0.237029	0.144741	0.171663	0.11917	0.145807
Leptin	C5a	-0.153357	-0.259908	-0.220568	-0.134839	-0.0537485	-0.0505253	-0.0432935	-0.190256	-0.0455734	-0.123459	-0.0928558	0.00995738	0.134091
Leptin	FLT3L	0.083185	0.0511163	0.055804	0.107555	0.0447716	0.0403593	0.0787379	0.0439425	0.163987	0.0636111	0.0180175	-0.011613	0.140705
Leptin	IL-34	0.195703	0.218532	0.227047	0.17889	0.226756	0.226977	0.173105	0.209898	0.16962	0.163859	0.210105	0.210975	0.177615
Leptin	M-CSF	0.0824877	0.0199153	0.0803367	0.0538333	0.135875	0.131157	0.0558252	0.0302742	0.111351	-0.025387	-0.0729311	0.0206716	0.162541
Leptin	G-CSF	-0.157527	-0.187535	-0.163427	-0.0150263	-0.107939	-0.12218	-0.0444745	-0.153448	0.092279	-0.00245186	-0.132918	-0.128328	0.0216287
Leptin	SCF	-0.0378837	-0.06324	-0.0383853	0.111199	0.015095	0.0275518	0.0835973	0.00185787	0.157299	0.0215941	-0.0167223	0.0119602	0.11211
Leptin	EGF	0.00578574	-0.00592397	-0.00324914	0.0857558	0.026301	0.0523948	0.0677878	0.043064	0.119176	0.070519	0.068386	0.030976	0.079171
Leptin	VEGF	0.154686	0.163454	0.168786	0.170545	0.166885	0.169719	0.141218	0.137316	2.99166e-05	0.0304898	0.0606099	0.0575555	0.108913
Leptin	FGF-β	0.420211	0.462299	0.452683	0.38924	0.393252	0.376228	0.321797	0.432113	0.175788	0.313465	0.424803	0.349206	0.228844
Leptin	HGF	0.209061	0.230323	0.234195	0.249711	0.18542	0.166044	0.204531	0.26903	0.0642733	0.227168	0.223189	0.146289	0.100774
Leptin	IGF-1	-0.169977	-0.172678	-0.193166	-0.0372523	-0.14648	-0.112741	-0.0256369	-0.148392	0.0564658	-0.0770828	-0.208838	-0.183459	0.0943594
Leptin	EPO	-0.0876529	-0.0537266	-0.0887474	0.076332	-0.0572868	-0.0124438	0.0510763	-0.00984809	0.18591	0.0735177	-0.1162	-0.110465	0.136435
Leptin	TPO	-0.117413	-0.17228	-0.159998	-0.0403346	-0.108255	-0.0523919	-0.0360033	-0.13614	0.0671469	-0.165813	-0.1983	-0.153255	0.0620742
Leptin	TGF-β1	-0.120664	-0.205045	-0.183904	-0.0383453	-0.115509	-0.08419	-0.0264164	-0.129285	0.0833818	-0.0333838	-0.127838	-0.118639	0.0133344
Leptin	GDNF	-0.0467818	-0.0795972	-0.107307	0.071435	-0.0370632	-0.0170414	0.0326946	-0.00627249	0.112639	0.0723496	-0.0522735	-0.0361409	0.0953944
Leptin	PSPN	-0.204353	-0.231369	-0.206624	-0.0553521	-0.143641	-0.0608027	-0.0799647	-0.169463	0.131753	-0.106763	-0.191747	-0.165268	0.122502
Leptin	PRL	0.232451	0.206266	0.214914	0.212008	0.172398	0.205956	0.151325	0.205957	0.125786	0.231673	0.291587	0.225685	0.155092
Leptin	Leptin	1	1	1	1	1	1	1	1	1	1	1	1	1
Leptin	ADSF	-0.0764531	-0.117213	-0.106484	0.0441009	-0.0383196	-0.0081469	0.0286097	-0.0466793	0.132676	0.0407348	-0.112461	-0.106655	0.0453152
Leptin	Noggin	0.397986	0.434122	0.439323	0.442379	0.362252	0.363714	0.339686	0.450372	0.188886	0.347071	0.393261	0.315361	0.220698
Leptin	Decorin	0.246217	0.277563	0.271692	0.304482	0.240756	0.246616	0.194401	0.273124	0.182093	0.233237	0.206415	0.143478	0.220388
Leptin	IL-8	0.0704462	0.0636589	0.0820648	0.130474	0.0993048	0.107526	0.0825961	0.0757509	0.119918	0.0795746	0.0463003	0.0344358	0.114833
Leptin	IL-16	0.508145	0.534501	0.523352	0.421311	0.375259	0.390534	0.337818	0.482063	0.212357	0.46839	0.56956	0.417405	0.159926
Leptin	IL-32-β	0.216407	0.213266	0.201435	0.210126	0.091417	0.153312	0.145012	0.164022		0.0559615	0.0101444	0.0869151	0.172906
ADSF	IL-1-α	0.0636276	0.133663	0.200646	0.143645	0.216478	0.259307	0.0857442	0.100105	0.0984808	-0.157218	0.109399	-0.033371	0.175537
ADSF	IL-1-β	-0.245768	-0.171026	-0.150394	-0.113005	-0.0884145	-0.00150687	-0.135197	-0.201944	0.0580225	-0.271863	-0.0671862	-0.249665	-0.0847956
ADSF	IL-1Ra	0.186631	0.312431	0.330573	0.278983	0.295	0.285749	0.257508	0.355696	0.254989	0.175603	0.258737	0.248853	0.171911
ADSF	IL-18	0.31003	0.409651	0.409166	0.32939	0.304493	0.307271	0.238324	0.379386	0.231162	0.191839	0.336915	0.254545	0.280821
ADSF	IL-33	0.150611	0.187291	0.247455	0.245626	0.245291	0.232598	0.169094	0.171492	0.216406	-0.0320429	0.220097	0.0874288	0.0158106
ADSF	IL-36-α	0.356409	0.364526	0.392779	0.353303	0.324239	0.305275	0.282522	0.301162	0.195721	0.0794281	0.350445	0.272366	0.290865
ADSF	IL-36Ra	-0.0478249	-0.0136157	0.0167901	0.165519	0.0995517	0.0893722	0.0963663	0.00903894	0.175525	-0.193172	-0.000805783	-0.0387335	0.061038
ADSF	IL-2	-0.11916	-0.00577462	-0.0225139	0.0228051	0.0408424	0.0796755	-0.123932	-0.099376	0.13012	-0.183438	0.146491	-0.0866857	-0.0645714
ADSF	IL-7	0.0543115	0.0538451	0.0437988	0.116555	0.0669564	0.224718	0.00880832	0.0429742	0.131292	-0.127916	0.213275	-0.0102357	0.0172763
ADSF	IL-9	0.285227	0.300542	0.300863	0.3288	0.261237	0.267997	0.184624	0.304716	0.288296	0.237938	0.289858	0.334378	0.263699
ADSF	IL-15	-0.173549	-0.0850397	-0.092485	-0.0602643	-0.0127561	0.0337301	-0.143225	-0.149386	-0.00341624	-0.255122	0.0502933	-0.167439	-0.0232012
ADSF	IL-21	-0.11302	0.0209087	0.0333869	0.0526755	0.124505	0.131043	-0.0212946	-0.0281858	0.147771	-0.0677702	0.0356105	-0.0967314	0.106879
ADSF	TSLP	-0.0606371	0.000385187	0.0151504	0.07306	0.0602293	0.0694032	0.00224096	-0.0158674	0.0655966	-0.0657719	0.0847846	-0.0438502	0.0695917
ADSF	IL-4	0.0189369	0.229937	0.201822	0.319958	0.262135	0.260289	0.19744	0.298767	0.2358	0.21351	0.172089	0.222263	0.268285
ADSF	IL-13	0.272952	0.550067	0.534482	0.466001	0.412967	0.375123	0.405425	0.488121	0.162724	0.214502	0.201939	0.293699	0.191984
ADSF	IL-3	-0.205955	-0.117694	-0.0571836	0.0103355	0.0678134	0.0841571	0.0646831	-0.0973084	0.0729932	-0.178123	0.0522713	0.084714	0.0451569
ADSF	IL-5	0.128786	0.127375	0.120106	0.131421	0.12375	0.110366	0.0862761	0.16651	0.127087	0.259942	0.148387	0.191659	0.224221
ADSF	GM-CSF	0.267234	0.270775	0.327215	0.22056	0.269427	0.28692	0.222645	0.168169	0.164855	0.0628577	0.2086	0.21941	0.132622
ADSF	IL-6	0.322964	0.267282	0.335966	0.258171	0.280178	0.268321	0.270223	0.404389	0.310066	0.342414	0.138072	0.245217	0.222925
ADSF	IL-11	0.497029	0.538752	0.52215	0.38685	0.382261	0.348391	0.286226	0.450909	0.294675	0.327304	0.557099	0.449927	0.253943
ADSF	IL-31	0.563469	0.614427	0.60564	0.500584	0.446061	0.42944	0.361605	0.525925	0.386795	0.485658	0.592606	0.524578	0.218856
ADSF	LIF	0.363677	0.364841	0.357738	0.342377	0.295019	0.256304	0.238078	0.321703	0.197061	0.208334	0.368189	0.276076	0.165455
ADSF	OSM	0.452028	0.470462	0.483058	0.401782	0.390481	0.353392	0.324108	0.428726	0.26385	0.378653	0.504794	0.441526	0.127532
ADSF	CT-1	0.28605	0.334581	0.307541	0.293979	0.282802	0.235063	0.266684	0.306244	0.218579	0.192681	0.248167	0.263671	0.298887
ADSF	IL-12	0.331497	0.309197	0.335305	0.239109	0.227202	0.33187	0.052242	0.102983	0.210228	-0.0399243	0.1959	-0.0034935	0.109277
ADSF	IL-23	0.252189	0.350924	0.341899	0.299994	0.262668	0.278226	0.271152	0.302054	0.262836	0.242966	0.304211	0.258532	0.233951
ADSF	IL-27	0.177732	0.102775	0.121025	0.142952	0.1416	0.197409	0.154427	-0.0202321	0.1771	-0.015453	0.190675	0.0346975	0.21939
ADSF	IL-35	0.180728	0.24409	0.253474	0.226145	0.183284	0.184003	0.179001	0.249778	0.254666	0.221517	0.297046	0.197461	0.238949
ADSF	IL-10	0.278451	0.3098	0.31521	0.300792	0.258824	0.228422	0.296157	0.327103		0.309562	0.11783	0.188344	0.232676
ADSF	IL-19	0.495456	0.511334	0.47962	0.431063	0.359076	0.336971	0.334313	0.435214	0.279337	0.392637	0.437332	0.42355	0.278458
ADSF	IL-20	0.354987	0.367439	0.343303	0.320165	0.27343	0.277501	0.28481	0.330008	0.183945	0.280006	0.319309	0.26622	0.331223
ADSF	IL-22	0.485622	0.520379	0.514399	0.411677	0.378886	0.350557	0.315699	0.464817	0.300538	0.372663	0.495479	0.482958	0.289615
ADSF	IL-24	0.0803864	0.225107	0.230582	0.179768	0.198225	0.188537	0.151699	0.215486	0.195833	0.156746	0.279932	0.249015	0.302489
ADSF	IL-26	0.348149	0.403875	0.386525	0.310857	0.285606	0.276531	0.25008	0.340473	0.207192	0.340985	0.397428	0.315822	0.264006
ADSF	IL-17A	0.451452	0.484725	0.450999	0.376534	0.338728	0.304465	0.284254	0.410912	0.286564	0.414528	0.361046	0.36828	0.216684
ADSF	IL-17B	0.397708	0.363939	0.348075	0.330861	0.2476	0.252855	0.25699	0.346606	0.327494	0.275527	0.346577	0.341283	0.252233
ADSF	IL-17C	0.556533	0.596104	0.578304	0.462539	0.432823	0.377706	0.345326	0.504548	0.345642	0.445762	0.574114	0.476157	0.232473
ADSF	IL-17D	0.288162	0.34911	0.327339	0.300648	0.279658	0.260129	0.247238	0.295861	0.258878	0.288589	0.344776	0.301841	0.083349
ADSF	IL-17E	0.292067	0.372535	0.346355	0.338354	0.271646	0.23901	0.242488	0.331734	0.283783	0.30546	0.37959	0.347171	0.247394
ADSF	IL-17F	0.506978	0.55492	0.523798	0.417586	0.375688	0.335621	0.340151	0.446971	0.232882	0.308672	0.485306	0.366238	0.282647
ADSF	IFN-α1	-0.0230554	0.0240064	0.0395626	0.0840235	0.0976458	0.113601	0.110972	-0.0446762	0.223538	-0.0960446	0.086004	-0.0804523	0.225116
ADSF	IFN-β	-0.118954	-0.00401396	-0.00505081	-0.0138941	0.0339335	0.0952548	0.0283803	-0.126532	0.12477	-0.183196	0.0973012	-0.120526	-0.0191187
ADSF	IFN-ε	0.260529	0.312641	0.308156	0.266937	0.249471	0.254135	0.250577	0.218798	0.258116	0.13657	0.250247	0.118557	0.20215
ADSF	IFN-ω	-0.107068	0.0100649	0.0106043	-0.00156437	0.0467112	0.0851521	0.0128761	-0.124985	0.0804144	-0.188594	0.0919276	-0.114781	0.0542662
ADSF	IFN-γ	0.0395848	0.026307	0.0448362	0.0281226	0.0742929	0.12343	0.0306651	-0.0825336	0.108483	-0.177951	0.103339	-0.134739	0.0427122
ADSF	IFN-λ1	0.395798	0.471436	0.46797	0.379085	0.368462	0.337622	0.304768	0.402985	0.251929	0.326841	0.435602	0.362731	0.291695
ADSF	IFN-λ2	0.468616	0.525907	0.507889	0.360691	0.367591	0.35234	0.32896	0.434253	0.321857	0.40038	0.492912	0.398416	0.262333
ADSF	IFN-λ3	-0.0796523	0.0139154	0.00891839	0.0780269	0.0456117	0.0803949	0.0841485	-0.0126023	0.125795	-0.079889	-0.0170448	-0.0519639	0.187684
ADSF	LT-α1-β2	0.479603	0.58083	0.551088	0.338642	0.380598	0.362054	0.292147	0.476322	0.257493	0.408402	0.521215	0.477506	0.205485
ADSF	LT-α2-β1	0.468183	0.521949	0.504931	0.365452	0.338113	0.323329	0.274611	0.399683	0.256397	0.326106	0.487026	0.350506	0.204716
ADSF	TNF-α	0.456482	0.487434	0.479415	0.383843	0.383268	0.331041	0.321134	0.467796	0.405746	0.471313	0.484841	0.488949	0.202708
ADSF	OX40L	0.262404	0.26259	0.279237	0.287543	0.204061	0.224711	0.236698	0.257068	0.247933	0.151645	0.282556	0.181012	0.138643
ADSF	CD27L	0.222516	0.283926	0.263591	0.252798	0.200878	0.185644	0.22315	0.260633	0.275899	0.215942	0.272044	0.236707	0.279822
ADSF	FasL	0.497888	0.515046	0.467224	0.42516	0.345261	0.319512	0.274012	0.425324	0.29416	0.389371	0.480959	0.394452	0.313522
ADSF	CD40L	-0.137119	0.014207	0.063663	0.107711	0.100112	0.118393	0.0815085	0.0494325	0.168196	-0.0834798	0.0926297	0.0858621	0.121879
ADSF	CD30L	0.598	0.602586	0.564608	0.468954	0.429677	0.408121	0.360373	0.524965	0.331335	0.454978	0.531412	0.499227	0.247012
ADSF	4-1BBL	0.428611	0.502794	0.481516	0.335049	0.344721	0.322612	0.284153	0.403443	0.20376	0.323307	0.476357	0.339298	0.176132
ADSF	TRAIL	0.435895	0.429155	0.416047	0.396514	0.312524	0.269721	0.297258	0.365878	0.321511	0.305607	0.362712	0.35041	0.177857
ADSF	RANKL	0.434856	0.444719	0.422834	0.38765	0.356691	0.30896	0.292456	0.396026	0.348343	0.403281	0.420485	0.371235	0.278097
ADSF	TWEAK	0.276661	0.321407	0.316369	0.307775	0.23247	0.264618	0.231429	0.277709	0.317405	0.251205	0.329303	0.237636	0.21999
ADSF	APRIL	0.443996	0.465476	0.439872	0.368326	0.331218	0.305206	0.296485	0.34252	0.265767	0.293545	0.431152	0.381765	0.250403
ADSF	BAFF	0.0151618	0.0715145	0.067114	0.112103	0.101564	0.122379	0.107178	0.0841321	0.164761	0.0158107	0.0292521	0.0175965	0.152769
ADSF	LIGHT	0.405565	0.399477	0.390536	0.379692	0.322473	0.285837	0.283101	0.371538	0.251896	0.327685	0.407866	0.366775	0.342706
ADSF	TL1A	0.0219557	0.0323216	0.0412675	0.0379312	0.0787862	0.109049	0.1104	0.00763553	0.0896715	-0.124075	0.111331	-0.017227	0.0394682
ADSF	GITRL	0.326912	0.349732	0.316	0.293244	0.2442	0.215623	0.195933	0.278274	0.141804	0.251634	0.291456	0.246195	0.24718
ADSF	C3a	0.114346	0.201594	0.211146	0.266581	0.15578	0.172584	0.144463	0.248309	0.253105	0.198824	0.298344	0.232644	0.170735
ADSF	C5a	0.146091	0.215408	0.248373	0.156703	0.21199	0.213535	0.0887355	0.171966	0.038758	-0.0459458	0.06424	0.0155039	0.100726
ADSF	FLT3L	0.223015	0.278207	0.291914	0.242139	0.195075	0.210694	0.212733	0.285116	0.271756	0.193647	0.301612	0.291852	0.249749
ADSF	IL-34	-0.197635	-0.198817	-0.158648	-0.0470508	-0.0454192	-0.019837	0.000509512	-0.13414	0.0827266	-0.161002	-0.122724	-0.124631	-0.048526
ADSF	M-CSF	0.105322	0.0924294	0.100485	0.0496737	0.118858	0.149011	0.123996	0.0735687	0.106906	0.0224272	-0.025145	0.041791	-0.0422255
ADSF	G-CSF	0.604999	0.607713	0.586878	0.492505	0.432164	0.411108	0.371355	0.507786	0.385618	0.511634	0.474496	0.480624	0.291681
ADSF	SCF	0.381626	0.425327	0.414916	0.379579	0.320695	0.279354	0.242837	0.372805	0.258855	0.268248	0.412426	0.386429	0.234134
ADSF	EGF	0.500597	0.510488	0.483673	0.413153	0.373897	0.342633	0.325086	0.426289	0.309937	0.3753	0.439911	0.377273	0.244816
ADSF	VEGF	0.249324	0.204396	0.20718	0.170512	0.151634	0.212715	0.185371	0.218033	0.0202743	0.0704582	0.163594	0.181211	0.137938
ADSF	FGF-β	0.0807545	0.0349731	0.0324663	0.130153	0.0804067	0.0738012	0.129522	0.0539338	0.116078	0.00721494	0.0556727	0.0145924	0.0951254
ADSF	HGF	0.443653	0.479852	0.449085	0.34989	0.33076	0.274651	0.299306	0.394821	0.187404	0.330738	0.38601	0.375759	0.200303
ADSF	IGF-1	0.602308	0.617452	0.6112	0.452382	0.434791	0.414482	0.393632	0.552994	0.360234	0.515837	0.614008	0.541733	0.281846
ADSF	EPO	0.498953	0.553977	0.533636	0.42778	0.376426	0.386179	0.331759	0.493923	0.312372	0.461901	0.525215	0.503405	0.2157
ADSF	TPO	0.349467	0.352224	0.3309	0.217129	0.250371	0.239919	0.22944	0.316665	0.155278	0.213963	0.324608	0.310742	0.17006
ADSF	TGF-β1	0.489209	0.506811	0.497805	0.330533	0.38162	0.322138	0.289707	0.452374	0.231713	0.332664	0.444082	0.431504	0.323293
ADSF	GDNF	0.545192	0.600334	0.582334	0.420758	0.396319	0.380435	0.315386	0.512104	0.23427	0.430731	0.596229	0.492384	0.340688
ADSF	PSPN	0.242556	0.25984	0.266559	0.281404	0.204887	0.211434	0.195556	0.225363	0.220902	0.199705	0.344713	0.263707	0.148521
ADSF	PRL	0.412455	0.358059	0.3414	0.294584	0.258685	0.243733	0.218179	0.283234	0.169879	0.239388	0.315961	0.260363	0.223768
ADSF	Leptin	-0.0764531	-0.117213	-0.106484	0.0441009	-0.0383196	-0.0081469	0.0286097	-0.0466793	0.132676	0.0407348	-0.112461	-0.106655	0.0453152
ADSF	ADSF	1	1	1	1	1	1	1	1	1	1	1	1	1
ADSF	Noggin	0.181789	0.122987	0.115688	0.209806	0.128606	0.118704	0.20018	0.156339	0.234457	0.171304	0.134794	0.19064	0.167615
ADSF	Decorin	0.278996	0.217063	0.192235	0.265997	0.18537	0.19598	0.224851	0.202103	0.186082	0.195178	0.225483	0.231538	0.176271
ADSF	IL-8	0.478662	0.589795	0.558136	0.375331	0.422057	0.377257	0.314901	0.440224	0.199838	0.310349	0.49174	0.391454	0.298533
ADSF	IL-16	-0.0719192	-0.099274	-0.105095	0.0224241	-0.0241157	0.0103521	0.076998	0.0126289	0.124295	0.0467632	-0.0945738	0.0322778	0.223889
ADSF	IL-32-β	0.106207	0.176776	0.153714	0.208111	0.112233	0.118688	0.0466119	0.135289		-0.016281	0.15335	-0.00340293	-0.0793589
Noggin	IL-1-α	-0.150585	-0.0740598	0.0584032	-0.0463001	0.178776	0.283269	0.0182085	0.0350395	0.0339631	-0.161639	-0.233871	-0.0645498	0.0318228
Noggin	IL-1-β	-0.254602	-0.263377	-0.187878	-0.255979	-0.108845	-0.00738031	-0.176051	-0.189543	-0.0335699	-0.243903	-0.333462	-0.209767	-0.11
Noggin	IL-1Ra	0.151896	0.28715	0.39269	0.417728	0.326611	0.347332	0.320994	0.393507	0.136326	0.207091	0.24989	0.202425	0.235034
Noggin	IL-18	0.0718701	0.12985	0.233944	0.248374	0.221347	0.220057	0.211633	0.241828	0.143328	0.0791741	0.226276	0.0750882	0.14689
Noggin	IL-33	-0.244504	-0.199556	-0.0118592	0.0584289	0.108547	0.160151	0.0418769	-0.0309063	-0.00174039	-0.169522	-0.129306	-0.142035	0.00786623
Noggin	IL-36-α	0.163418	0.218154	0.335088	0.336398	0.313497	0.309931	0.296324	0.272827	0.114959	0.096673	0.0847026	0.196727	0.25028
Noggin	IL-36Ra	0.237079	0.337225	0.41881	0.395465	0.369279	0.388346	0.291618	0.380161	0.116707	0.0920861	0.294443	0.263843	0.0987589
Noggin	IL-2	-0.394691	-0.377996	-0.340105	-0.362771	-0.21897	-0.0961015	-0.238587	-0.31366	-0.0554131	-0.239483	-0.347306	-0.27887	-0.121393
Noggin	IL-7	-0.282322	-0.211485	-0.210007	-0.204266	-0.117546	0.0347114	-0.149513	-0.247708	-0.126699	-0.179863	-0.243886	-0.214914	0.00126468
Noggin	IL-9	0.327459	0.391271	0.430842	0.449528	0.323848	0.392398	0.223777	0.378107	0.132528	0.201774	0.420048	0.324614	0.21904
Noggin	IL-15	-0.189345	-0.139112	-0.12735	-0.174627	-0.0436248	0.0625239	-0.141324	-0.181846	-0.135617	-0.10397	-0.193309	-0.153558	-0.0252634
Noggin	IL-21	0.029314	0.0653401	0.0535122	0.0407496	0.296623	0.202718	0.00313368	0.123557	0.0377587	0.102713	-0.0187812	-0.0298569	0.0652361
Noggin	TSLP	0.518191	0.657892	0.694284	0.546085	0.586757	0.615266	0.336785	0.558457	0.130829	0.159704	0.439473	0.393307	0.260632
Noggin	IL-4	0.117501	0.160836	0.161435	0.297034	0.202695	0.16085	0.186564	0.277981	0.245009	0.191752	0.245759	0.209899	0.099381
Noggin	IL-13	0.280812	0.420971	0.422958	0.461395	0.386897	0.345946	0.394565	0.37597	0.151272	0.167705	0.257598	0.252082	0.34416
Noggin	IL-3	-0.0417978	0.0723707	0.214292	0.171251	0.300792	0.368518	0.240407	0.131108	0.0507322	0.0289521	0.0688413	0.15204	-0.0299295
Noggin	IL-5	0.328127	0.324722	0.286919	0.217152	0.215705	0.21573	0.123556	0.289219	0.108495	0.296901	0.389524	0.304894	0.16817
Noggin	GM-CSF	-0.198406	-0.236066	-0.184833	-0.177695	-0.0206443	-0.0142606	-0.00658623	-0.213626	0.011396	-0.0476495	-0.000777976	0.0083433	-0.031865
Noggin	IL-6	0.176938	0.00310214	0.00918398	0.140308	0.0881379	0.0799592	0.167981	0.184767	0.225606	0.146952	-0.00208714	0.0848341	0.102456
Noggin	IL-11	-0.010884	0.0175636	0.0250556	0.0821274	0.116626	0.0667926	0.107362	0.0356775	0.188453	0.0200788	-0.00812205	0.120276	0.115401
Noggin	IL-31	-0.0545379	-0.0851435	-0.054841	0.145183	0.0215585	0.000371719	0.0870888	0.0136719	0.233204	0.0736505	0.0967196	0.0366075	0.191438
Noggin	LIF	0.190083	0.225314	0.237789	0.311385	0.239501	0.192655	0.234516	0.261703	0.14533	0.134478	0.248203	0.214215	0.209739
Noggin	OSM	-0.15012	-0.183935	-0.152325	-0.0328639	-0.0296184	-0.119851	0.0146277	-0.130422	0.0235657	-0.128213	-0.0286767	-0.0375176	0.103941
Noggin	CT-1	0.406545	0.409997	0.412173	0.423409	0.381255	0.330745	0.377718	0.440491	0.312802	0.303938	0.489754	0.390114	0.219924
Noggin	IL-12	-0.0604769	-0.0688776	-0.00828725	-0.0751189	0.0197673	0.156791	-0.103793	-0.110408	-0.0169201	-0.0992544	-0.153354	-0.141862	0.185334
Noggin	IL-23	0.231827	0.356188	0.347686	0.273312	0.258066	0.32765	0.306099	0.367229	0.30812	0.210626	0.176688	0.281182	0.271159
Noggin	IL-27	-0.0133095	-0.0981284	-0.0165999	0.0079205	0.0813409	0.136013	0.0735799	-0.102354	0.0576901	0.0433296	-0.0667835	0.00696182	0.053216
Noggin	IL-35	-0.131802	-0.121562	-0.068621	0.0198315	-0.0406729	0.0373977	0.0193493	0.0149576	0.135357	0.0604049	-0.0620759	0.00398888	0.10963
Noggin	IL-10	0.407763	0.359368	0.280951	0.386843	0.253992	0.161994	0.336769	0.34784		0.329735	0.276498	0.21805	0.287505
Noggin	IL-19	0.360006	0.319326	0.314096	0.367113	0.292323	0.169191	0.348224	0.320235	0.301245	0.316947	0.438722	0.367524	0.253414
Noggin	IL-20	0.505	0.582697	0.582921	0.521585	0.474097	0.445118	0.436148	0.534356	0.12697	0.477138	0.525656	0.452403	0.253876
Noggin	IL-22	0.219238	0.187621	0.214332	0.31236	0.223033	0.173121	0.252946	0.232654	0.303568	0.184128	0.319148	0.285365	0.314278
Noggin	IL-24	0.0825353	0.103402	0.0914889	0.0810395	0.111311	0.0992485	0.0991187	0.09216	0.126454	0.0459054	0.205791	0.137088	0.113007
Noggin	IL-26	0.134891	0.0977078	0.0964999	0.171087	0.126792	0.0744732	0.120762	0.118671	0.157832	0.197497	0.245013	0.169062	0.161762
Noggin	IL-17A	0.151872	0.0744465	0.0397916	0.153641	0.0888883	0.013518	0.139886	0.0862227	0.208335	0.166093	0.156072	0.154512	0.126302
Noggin	IL-17B	0.520795	0.54874	0.523071	0.460946	0.406514	0.296474	0.362238	0.484012	0.327001	0.403998	0.542055	0.459631	0.166179
Noggin	IL-17C	-0.163298	-0.218392	-0.197075	0.00139745	-0.0621469	-0.114955	0.052437	-0.168106	0.131223	-0.0732155	-0.0477147	-0.0759652	0.171731
Noggin	IL-17D	-0.208785	-0.209938	-0.203597	-0.0462224	-0.0902109	-0.138198	-0.00799922	-0.171031	0.153115	-0.0722235	-0.0935746	-0.0610774	0.104592
Noggin	IL-17E	0.331967	0.388218	0.318831	0.367557	0.246356	0.181297	0.283038	0.313711	0.346272	0.215862	0.376347	0.279142	0.295771
Noggin	IL-17F	0.160561	0.140272	0.144973	0.200253	0.140513	0.0842646	0.213715	0.127941	0.141927	0.0964373	0.220102	0.0975771	0.151711
Noggin	IFN-α1	0.0706465	0.127886	0.169645	0.1089	0.233014	0.22222	0.222002	0.114494	0.212158	0.122361	-0.058454	0.0293549	0.319513
Noggin	IFN-β	-0.294576	-0.243892	-0.225663	-0.28914	-0.0864645	-0.067382	-0.110476	-0.280908	-0.0535226	-0.176	-0.220367	-0.23939	0.0150119
Noggin	IFN-ε	0.298192	0.282749	0.283874	0.268066	0.287243	0.198946	0.30686	0.26122	0.275654	0.259839	0.191435	0.196135	0.243275
Noggin	IFN-ω	-0.203219	-0.173369	-0.145226	-0.209227	-0.0107692	0.022038	-0.0266336	-0.211044	0.00127793	-0.143918	-0.190441	-0.186527	0.0392902
Noggin	IFN-γ	-0.105168	-0.0925462	-0.024294	-0.145387	0.0258161	0.101816	-0.0510866	-0.131885	-0.024139	-0.0729241	-0.195744	-0.175992	0.070515
Noggin	IFN-λ1	0.00840265	0.0716392	0.0874858	0.110671	0.152691	0.0821903	0.205739	0.0846192	0.0953035	0.117299	0.121157	0.138723	0.23628
Noggin	IFN-λ2	0.316164	0.301587	0.292633	0.240586	0.295156	0.288146	0.296455	0.318492	0.200498	0.309129	0.354642	0.297732	0.268788
Noggin	IFN-λ3	0.368253	0.572221	0.575083	0.467964	0.51009	0.471822	0.386203	0.515734	0.203154	0.400213	0.414037	0.433004	0.365754
Noggin	LT-α1-β2	-0.107161	-0.0962046	-0.126382	-0.0738781	-0.0464126	-0.0239809	0.0171088	-0.0567217	0.133381	0.0130358	0.103024	0.0576119	0.113843
Noggin	LT-α2-β1	0.147945	0.146269	0.177879	0.191619	0.19189	0.13777	0.174376	0.188824	0.166252	0.140089	0.147738	0.155639	0.1163
Noggin	TNF-α	-0.099605	-0.189956	-0.223366	0.000430868	-0.0885865	-0.140566	0.0181358	-0.0837245	0.261665	-0.00530525	-0.0219918	-0.0122633	0.0613332
Noggin	OX40L	0.373237	0.384486	0.437615	0.371135	0.3939	0.323406	0.359255	0.445802	0.22453	0.333781	0.310662	0.324184	0.0785607
Noggin	CD27L	0.0541461	0.0472908	0.0394159	0.0917138	0.0643298	0.0341314	0.136245	0.0685951	0.160175	0.0285599	0.174407	0.0551283	0.240674
Noggin	FasL	0.536173	0.556995	0.543668	0.468971	0.396401	0.34736	0.339045	0.457474	0.201356	0.400232	0.588739	0.448237	0.273501
Noggin	CD40L	0.0279277	0.225638	0.299096	0.202444	0.295393	0.274066	0.158318	0.279546	0.0783587	0.0807997	0.276235	0.280969	0.124778
Noggin	CD30L	0.429753	0.417157	0.406016	0.420038	0.344754	0.261584	0.354736	0.387625	0.307617	0.32828	0.45618	0.351507	0.28687
Noggin	4-1BBL	0.0221615	0.0187671	0.0108504	0.080447	0.107645	0.112516	0.0945579	0.014995	0.0572064	0.0727492	-0.00536965	0.0123253	0.142625
Noggin	TRAIL	0.475653	0.534791	0.501874	0.512983	0.404113	0.331913	0.384729	0.48842	0.38491	0.342663	0.525285	0.410816	0.349428
Noggin	RANKL	-0.0224931	-0.0725478	-0.0961833	0.124706	0.00397088	-0.0428218	0.0748332	-0.0509009	0.222325	-0.014873	0.0101659	0.00461206	0.153862
Noggin	TWEAK	-0.123633	-0.144674	-0.125756	0.0393218	-0.0425368	-0.028143	0.039723	-0.0812583	0.10807	-0.0601038	-0.0972051	-0.0871793	0.071425
Noggin	APRIL	0.41972	0.427328	0.436625	0.37746	0.365177	0.358015	0.316178	0.339684	0.171439	0.300486	0.45775	0.394529	0.191999
Noggin	BAFF	0.410104	0.607706	0.5977	0.467883	0.474083	0.458667	0.379303	0.529709	0.246985	0.452244	0.452341	0.465385	0.142839
Noggin	LIGHT	0.482845	0.471194	0.457886	0.415608	0.372854	0.310258	0.386951	0.442994	0.281581	0.351686	0.496598	0.398107	0.221239
Noggin	TL1A	0.440347	0.409143	0.524966	0.235139	0.403019	0.515802	0.376255	0.48041	0.0918	0.266971	0.324289	0.345835	0.118304
Noggin	GITRL	0.268308	0.205001	0.193455	0.228235	0.12072	0.124023	0.165976	0.182094	0.135775	0.201994	0.3071	0.214414	0.256405
Noggin	C3a	0.249755	0.296509	0.315	0.314543	0.20388	0.20792	0.176078	0.312771	0.147024	0.177177	0.297328	0.220029	0.174852
Noggin	C5a	-0.253465	-0.32364	-0.242074	-0.209149	-0.10131	-0.0482998	-0.0919585	-0.185021	-0.0140623	-0.115999	-0.199231	-0.144539	0.0378481
Noggin	FLT3L	0.32554	0.277188	0.289585	0.236894	0.18585	0.133558	0.209864	0.237768	0.191366	0.19888	0.332695	0.282122	0.255453
Noggin	IL-34	0.214541	0.300256	0.342216	0.241096	0.267188	0.332299	0.223525	0.296645	0.0605045	0.122995	0.150214	0.211024	0.159493
Noggin	M-CSF	0.168045	0.133335	0.236934	0.0642477	0.224574	0.218945	0.151755	0.134095	0.021901	0.153109	-0.0553554	0.0520093	0.0934729
Noggin	G-CSF	0.196502	0.13167	0.118389	0.204527	0.147687	0.0452598	0.204459	0.103461	0.207682	0.180726	0.175837	0.167854	0.118104
Noggin	SCF	0.116919	0.101091	0.138107	0.243931	0.160943	0.11315	0.213911	0.131933	0.172589	0.204106	0.260377	0.274573	0.195729
Noggin	EGF	0.116937	0.0702865	0.0708174	0.133578	0.0800825	0.0523445	0.166474	0.0828239	0.213283	0.0480649	0.159899	0.0613869	0.236129
Noggin	VEGF	0.361332	0.349723	0.379019	0.251868	0.283862	0.290411	0.270498	0.333191	-0.0323018	0.244213	0.335145	0.29645	0.130472
Noggin	FGF-β	0.652668	0.705022	0.696577	0.542079	0.531712	0.511432	0.46081	0.620149	0.216903	0.41603	0.598515	0.523862	0.324956
Noggin	HGF	0.436401	0.44339	0.431239	0.372585	0.299322	0.256077	0.328852	0.417179	0.148871	0.355101	0.529882	0.393494	0.250483
Noggin	IGF-1	0.0414163	-0.0587018	-0.083015	0.0650746	-0.0370722	-0.0770676	0.126021	-0.0180818	0.228958	-0.0034734	0.0530244	0.0262953	0.144662
Noggin	EPO	0.297529	0.296849	0.251742	0.279679	0.223335	0.192851	0.206659	0.269941	0.212998	0.218643	0.332534	0.287946	0.221581
Noggin	TPO	0.0223474	-0.0612144	-0.0490059	-0.0293053	0.0132517	-0.00976769	0.0597986	-0.0450499	0.0196795	-0.0500839	0.094427	0.0501215	0.0250609
Noggin	TGF-β1	0.0948585	-0.0402554	0.000170391	0.027816	0.0576529	-0.00506395	0.09483	0.0125545	0.0330794	0.0483331	0.193684	0.112056	0.283517
Noggin	GDNF	0.151948	0.0964751	0.0768276	0.193876	0.0987763	0.0634722	0.109318	0.160607	0.21053	0.144802	0.191259	0.166984	0.211624
Noggin	PSPN	-0.232585	-0.318462	-0.263261	-0.0695189	-0.161757	-0.139765	-0.0871812	-0.236608	0.0598594	-0.118644	-0.0993213	-0.192566	0.146845
Noggin	PRL	0.0900478	-0.0535442	-0.0229963	0.0723767	0.0291104	0.0173794	0.0539674	-0.0327312	0.0188316	-0.0249767	0.121036	0.0517251	0.106675
Noggin	Leptin	0.397986	0.434122	0.439323	0.442379	0.362252	0.363714	0.339686	0.450372	0.188886	0.347071	0.393261	0.315361	0.220698
Noggin	ADSF	0.181789	0.122987	0.115688	0.209806	0.128606	0.118704	0.20018	0.156339	0.234457	0.171304	0.134794	0.19064	0.167615
Noggin	Noggin	1	1	1	1	1	1	1	1	1	1	1	1	1
Noggin	Decorin	0.495152	0.530402	0.501849	0.472827	0.393808	0.395406	0.371821	0.477944	0.249845	0.405546	0.483663	0.375857	0.308348
Noggin	IL-8	0.147424	0.114282	0.135813	0.16172	0.171047	0.152655	0.159087	0.126761	-0.0160589	0.155243	0.141836	0.102696	0.185399
Noggin	IL-16	0.283821	0.255694	0.267971	0.260176	0.180383	0.180037	0.233621	0.281458	0.246417	0.300095	0.383943	0.269693	0.153096
Noggin	IL-32-β	0.309454	0.357481	0.2822	0.337847	0.211627	0.195476	0.151263	0.225501		0.0864585	0.0282844	0.111233	0.00944716
Decorin	IL-1-α	-0.0280281	0.0124989	0.165386	0.0463998	0.210264	0.318078	0.0129778	0.138742	0.0674698	-0.106203	-0.0830891	0.0719517	0.0936598
Decorin	IL-1-β	-0.17565	-0.19011	-0.0769573	-0.162498	-0.0568201	0.0530086	-0.145829	-0.0769642	0.0702219	-0.158567	-0.199066	-0.0792486	-0.0223361
Decorin	IL-1Ra	0.294312	0.416767	0.467077	0.41273	0.382631	0.375581	0.337637	0.427696	0.222646	0.31629	0.358307	0.276677	0.311147
Decorin	IL-18	0.0492283	0.10324	0.163642	0.213278	0.149057	0.203923	0.143756	0.175647	0.1898	0.0823086	0.109827	0.0522641	0.155995
Decorin	IL-33	-0.16174	-0.161006	0.0173955	0.0911681	0.0784431	0.196557	0.0387368	0.00469472	0.131326	-0.0390792	-0.0655991	-0.0326511	0.0298021
Decorin	IL-36-α	0.230947	0.256946	0.342665	0.33719	0.30879	0.341148	0.251285	0.305492	0.153679	0.153396	0.158286	0.247575	0.326373
Decorin	IL-36Ra	0.180331	0.277743	0.33447	0.336276	0.299388	0.344217	0.215769	0.310349	0.124214	0.111485	0.188903	0.147557	0.20572
Decorin	IL-2	-0.216166	-0.200978	-0.128796	-0.192248	-0.0372346	0.0330719	-0.187662	-0.164351	0.018688	-0.104201	-0.180314	-0.0784443	-0.0063171
Decorin	IL-7	-0.107862	-0.102881	-0.0497439	-0.0884591	0.017145	0.169319	-0.121407	-0.0441538	-0.00365038	-0.0649314	-0.0819688	0.0014567	0.11844
Decorin	IL-9	0.316103	0.353051	0.377919	0.407839	0.332981	0.352817	0.235614	0.345315	0.221012	0.262633	0.393244	0.271194	0.249132
Decorin	IL-15	-0.0708479	-0.0358623	0.00466118	-0.0687802	0.0632112	0.150647	-0.126843	-0.0633097	-0.0118577	-0.0251855	-0.0628352	0.010079	0.108964
Decorin	IL-21	0.0171747	0.0318875	0.073647	0.0477327	0.202604	0.200328	-0.034138	0.0952524	0.122395	0.0597066	0.026435	-0.00306242	0.119445
Decorin	TSLP	0.392864	0.50372	0.527823	0.403862	0.444886	0.469363	0.228583	0.42919	0.180855	0.162201	0.319552	0.288963	0.239542
Decorin	IL-4	0.0739152	0.0920887	0.0921142	0.234065	0.132866	0.122304	0.144816	0.147339	0.192722	0.147714	0.139954	0.0917576	-0.0229424
Decorin	IL-13	0.267885	0.408938	0.382479	0.432404	0.368766	0.338127	0.340596	0.338359	0.135768	0.200113	0.191308	0.182704	0.323039
Decorin	IL-3	0.0701487	0.178146	0.31392	0.213672	0.337167	0.393362	0.222554	0.231284	0.0841351	0.0989781	0.0529152	0.125109	-0.0227819
Decorin	IL-5	0.236849	0.267417	0.216819	0.201983	0.19601	0.200578	0.119674	0.232067	0.176032	0.235007	0.314383	0.238098	0.159281
Decorin	GM-CSF	-0.0529854	-0.0955471	-0.00816782	-0.0380165	0.0853773	0.13048	0.0440624	-0.0348079	0.0412407	0.0216608	-0.0017204	0.0675717	0.000557602
Decorin	IL-6	0.178146	0.0343392	0.0596642	0.143043	0.12951	0.109342	0.183817	0.144722	0.205363	0.153035	0.0452107	0.0871238	0.169246
Decorin	IL-11	0.048807	0.0193853	0.0424216	0.125758	0.106242	0.0920433	0.0970133	0.0613066	0.196249	0.0846106	0.0241503	0.114684	0.142505
Decorin	IL-31	0.115767	0.0811782	0.0924595	0.218941	0.130523	0.123923	0.152399	0.11348	0.228303	0.153999	0.154255	0.110053	0.246337
Decorin	LIF	0.0899706	0.0603529	0.0823494	0.209643	0.123668	0.128102	0.105523	0.121708	0.141127	0.0703521	0.0931167	0.0755928	0.133936
Decorin	OSM	-0.11926	-0.205958	-0.155528	0.00796321	-0.0293045	-0.0604036	0.0384656	-0.103742	0.0749813	-0.025839	-0.0483708	-0.024343	0.110328
Decorin	CT-1	0.235844	0.26107	0.23643	0.278777	0.248342	0.231838	0.233733	0.276	0.137372	0.166579	0.228435	0.155333	0.17757
Decorin	IL-12	0.0913044	0.0691041	0.151317	0.0455041	0.134326	0.252038	-0.0405145	0.0246865	0.103872	0.00848712	-0.00443251	0.0279905	0.282154
Decorin	IL-23	0.374562	0.459473	0.447493	0.35835	0.321997	0.38964	0.307899	0.423604	0.287752	0.313357	0.348097	0.350582	0.301772
Decorin	IL-27	0.196401	0.102662	0.199048	0.145604	0.217636	0.269553	0.151925	0.110434	0.142226	0.161613	0.190392	0.216824	0.10351
Decorin	IL-35	0.00148578	0.00722404	0.0411828	0.11162	0.0744454	0.127625	0.109911	0.0866587	0.248253	0.147745	0.129743	0.0885097	0.176888
Decorin	IL-10	0.208804	0.166873	0.0676642	0.236965	0.104736	0.0501487	0.232657	0.132395		0.192244	0.111898	0.062571	0.187568
Decorin	IL-19	0.221171	0.187955	0.16985	0.284383	0.194855	0.166261	0.204461	0.186022	0.147163	0.180357	0.210652	0.169445	0.190983
Decorin	IL-20	0.501332	0.590125	0.566038	0.466185	0.438608	0.440291	0.365412	0.521908	0.161591	0.403375	0.474947	0.40848	0.201911
Decorin	IL-22	0.141491	0.0841542	0.100135	0.214388	0.130915	0.118188	0.142215	0.134661	0.220067	0.13504	0.187514	0.128807	0.239684
Decorin	IL-24	0.0396281	0.0758391	0.0834538	0.0934655	0.139688	0.128736	0.0701891	0.0868605	0.141904	0.100259	0.16607	0.108036	0.0882794
Decorin	IL-26	0.0158037	-0.0370889	-0.0385859	0.107182	0.0405013	0.0790031	0.0828788	0.031951	0.140743	0.0755177	0.0485255	0.0430251	0.0873977
Decorin	IL-17A	0.0576562	-0.0342058	-0.0645513	0.105177	0.0152638	0.0298898	0.0635993	0.00618679	0.184681	0.093669	0.00913411	0.0350186	0.0459943
Decorin	IL-17B	0.468795	0.475723	0.445001	0.424594	0.357483	0.312797	0.313682	0.434762	0.28288	0.384837	0.507305	0.369714	0.0894176
Decorin	IL-17C	-0.0380665	-0.0949257	-0.069543	0.0863666	0.00920168	0.00893775	0.0742807	-0.0458001	0.189581	0.016198	0.00533248	0.00469627	0.189204
Decorin	IL-17D	-0.116872	-0.138227	-0.117177	0.0275161	-0.0274371	-0.0282677	0.0142509	-0.0787751	0.177304	0.0247881	-0.0830812	-0.0414492	0.133507
Decorin	IL-17E	0.273605	0.309741	0.254661	0.309789	0.201185	0.178468	0.251341	0.223375	0.29348	0.231122	0.330339	0.239875	0.199339
Decorin	IL-17F	0.191993	0.164402	0.167763	0.212675	0.137602	0.155157	0.203021	0.154059	0.139315	0.131812	0.167068	0.107551	0.144942
Decorin	IFN-α1	0.369041	0.427502	0.499668	0.324518	0.453331	0.466831	0.375216	0.420202	0.211134	0.314834	0.245899	0.314249	0.347569
Decorin	IFN-β	-0.125366	-0.0856673	-0.00802886	-0.10955	0.0337321	0.0892094	-0.00875242	-0.0791995	0.0567625	-0.0267964	-0.0656211	-0.0275069	0.164165
Decorin	IFN-ε	0.215037	0.237654	0.245527	0.223789	0.208264	0.255608	0.206809	0.212085	0.150467	0.197702	0.146001	0.130582	0.23361
Decorin	IFN-ω	-0.0842438	-0.0445986	0.0362918	-0.0725576	0.0792597	0.163949	-0.00364788	-0.0423763	-0.00982821	-0.0161397	-0.0577917	-0.00905003	0.156934
Decorin	IFN-γ	0.126258	0.118567	0.223483	0.0444148	0.220905	0.280814	0.0805994	0.0992659	0.085119	0.0724362	0.00270654	0.0366792	0.165457
Decorin	IFN-λ1	0.0732362	0.0745686	0.095446	0.141463	0.113444	0.14751	0.129063	0.0976061	0.0368431	0.103412	0.107012	0.108179	0.184517
Decorin	IFN-λ2	0.395729	0.377029	0.366856	0.308123	0.319647	0.333276	0.269997	0.356507	0.186614	0.293007	0.365465	0.291909	0.250467
Decorin	IFN-λ3	0.374786	0.567444	0.558035	0.424381	0.450639	0.469201	0.31338	0.504727	0.175063	0.374354	0.428875	0.374029	0.319584
Decorin	LT-α1-β2	0.0246123	0.0209747	0.000735588	0.0259441	0.0568039	0.0899914	0.105295	0.0235797	0.139834	0.0912328	0.118536	0.116042	0.161964
Decorin	LT-α2-β1	0.26208	0.268115	0.277377	0.251779	0.225889	0.207931	0.214076	0.254807	0.244298	0.225275	0.295577	0.226872	0.142056
Decorin	TNF-α	-0.0901868	-0.191362	-0.219271	0.0156692	-0.100829	-0.103149	0.06896	-0.108786	0.241949	0.00897332	-0.0443855	-0.0176636	0.0572866
Decorin	OX40L	0.367299	0.384032	0.420512	0.355827	0.33325	0.32462	0.293194	0.394602	0.254283	0.279747	0.320296	0.285153	0.0875523
Decorin	CD27L	-0.127349	-0.154649	-0.157776	0.00925653	-0.0899305	-0.0309846	0.0168855	-0.080809	0.0826032	-0.0375376	-0.0473268	-0.0810355	0.183276
Decorin	FasL	0.35668	0.351612	0.329658	0.368013	0.257671	0.241397	0.237706	0.302993	0.176267	0.263824	0.335337	0.240241	0.233649
Decorin	CD40L	-0.0532801	0.0402385	0.111851	0.104771	0.166423	0.179212	0.0794181	0.148196	0.0821297	-0.00301911	0.0715611	0.075611	0.124217
Decorin	CD30L	0.354352	0.340944	0.309967	0.344531	0.269372	0.257389	0.253037	0.300487	0.175423	0.250495	0.320399	0.245196	0.331458
Decorin	4-1BBL	0.138844	0.10666	0.106346	0.130141	0.160517	0.147288	0.154138	0.0939741	0.166726	0.165913	0.103119	0.101542	0.186795
Decorin	TRAIL	0.524618	0.554132	0.503936	0.502822	0.399791	0.376524	0.350815	0.474268	0.306469	0.38379	0.475794	0.369231	0.306345
Decorin	RANKL	-0.100549	-0.184856	-0.194235	0.0850608	-0.0578511	-0.0640272	0.0340561	-0.11651	0.158298	-0.0197737	-0.105046	-0.0533491	0.126232
Decorin	TWEAK	-0.196539	-0.257002	-0.217598	-0.00175915	-0.109738	-0.047331	0.00786529	-0.140341	0.146755	-0.0676316	-0.186443	-0.102239	0.072449
Decorin	APRIL	0.481808	0.518695	0.500529	0.391575	0.403198	0.413041	0.31964	0.418301	0.261914	0.376764	0.47987	0.376558	0.204407
Decorin	BAFF	0.37511	0.547546	0.545228	0.415167	0.408711	0.41079	0.294175	0.47746	0.19841	0.336296	0.36292	0.355166	0.131875
Decorin	LIGHT	0.532605	0.521611	0.508441	0.429895	0.395189	0.377507	0.350064	0.461636	0.198331	0.361415	0.538829	0.41437	0.208375
Decorin	TL1A	0.303178	0.315876	0.407711	0.174143	0.316395	0.371801	0.254856	0.358301	0.0973616	0.197909	0.23264	0.248321	0.124661
Decorin	GITRL	0.255833	0.208151	0.181419	0.208596	0.142026	0.163601	0.15724	0.192726	0.138348	0.175943	0.217619	0.151851	0.258956
Decorin	C3a	0.206003	0.262182	0.256698	0.286318	0.192218	0.171673	0.152995	0.237589	0.218722	0.194555	0.237243	0.159071	0.154864
Decorin	C5a	-0.113375	-0.185154	-0.072765	-0.076082	0.00565632	0.0507629	-0.0415596	-0.0355039	-0.105963	-0.0517587	-0.154965	-0.0432277	0.0690287
Decorin	FLT3L	0.198908	0.147165	0.149661	0.180555	0.121325	0.106638	0.136438	0.135078	0.170431	0.174648	0.131767	0.122982	0.168553
Decorin	IL-34	0.269877	0.330737	0.367618	0.251492	0.290792	0.304579	0.22696	0.331894	0.182386	0.2454	0.264265	0.259644	0.200937
Decorin	M-CSF	0.320864	0.3274	0.409754	0.187269	0.313056	0.322146	0.197206	0.309615	0.148246	0.222431	0.0162053	0.137997	0.116692
Decorin	G-CSF	0.161585	0.0773014	0.0726218	0.218311	0.101532	0.0854442	0.108964	0.106357	0.172064	0.148622	0.121397	0.141937	0.0429635
Decorin	SCF	0.107124	0.0592979	0.0701071	0.207017	0.11776	0.136556	0.137147	0.100678	0.154931	0.154961	0.130668	0.157485	0.124938
Decorin	EGF	0.147391	0.0999675	0.089747	0.151975	0.103043	0.103605	0.134397	0.111537	0.177017	0.0663525	0.143648	0.0912847	0.290624
Decorin	VEGF	0.295304	0.28522	0.320075	0.217917	0.230238	0.257683	0.226062	0.284312	-0.00750923	0.176935	0.220858	0.246872	0.150546
Decorin	FGF-β	0.462784	0.502429	0.488876	0.396119	0.39511	0.364276	0.320015	0.449015	0.215062	0.298865	0.413898	0.316174	0.265683
Decorin	HGF	0.36885	0.359225	0.333829	0.323451	0.250858	0.219184	0.2683	0.321444	0.175653	0.292746	0.359426	0.26431	0.194889
Decorin	IGF-1	0.0679465	-0.0222556	-0.0369675	0.0984346	0.00625878	0.00805261	0.125562	0.00390929	0.159448	0.0472539	0.0505157	0.0362076	0.13069
Decorin	EPO	0.19097	0.172449	0.128532	0.244534	0.154978	0.16826	0.184737	0.156574	0.214449	0.167105	0.211902	0.166525	0.124966
Decorin	TPO	0.0823517	-0.0230199	-4.06946e-05	0.0479491	0.0434489	0.0435532	0.109038	0.0164269	0.0998324	0.0761581	0.140251	0.107634	-0.0267413
Decorin	TGF-β1	0.032431	-0.0963169	-0.075276	0.0286594	0.0132856	-0.0107621	0.0477233	-0.0271597	0.068948	0.0305318	0.0476276	0.0121422	0.261204
Decorin	GDNF	0.160071	0.0855566	0.0691297	0.195521	0.0932096	0.103343	0.117281	0.106766	0.157461	0.126301	0.146219	0.12672	0.196698
Decorin	PSPN	-0.201459	-0.291608	-0.242849	-0.0303956	-0.128268	-0.0647149	-0.0282159	-0.19887	0.118212	-0.0651029	-0.141187	-0.135349	0.213921
Decorin	PRL	0.0576052	-0.0780133	-0.0396882	0.0761666	0.00287103	0.0470702	0.0404912	-0.0239463	0.0437055	-0.000385011	0.0330792	0.0109457	0.115604
Decorin	Leptin	0.246217	0.277563	0.271692	0.304482	0.240756	0.246616	0.194401	0.273124	0.182093	0.233237	0.206415	0.143478	0.220388
Decorin	ADSF	0.278996	0.217063	0.192235	0.265997	0.18537	0.19598	0.224851	0.202103	0.186082	0.195178	0.225483	0.231538	0.176271
Decorin	Noggin	0.495152	0.530402	0.501849	0.472827	0.393808	0.395406	0.371821	0.477944	0.249845	0.405546	0.483663	0.375857	0.308348
Decorin	Decorin	1	1	1	1	1	1	1	1	1	1	1	1	1
Decorin	IL-8	0.233965	0.256477	0.254539	0.211449	0.222378	0.232685	0.205197	0.226292	0.114358	0.20096	0.203727	0.178491	0.192318
Decorin	IL-16	0.180387	0.170632	0.168297	0.171852	0.128487	0.153672	0.191008	0.189431	0.130398	0.164546	0.160255	0.0980425	0.0935378
Decorin	IL-32-β	0.170307	0.185579	0.139285	0.227294	0.119774	0.129246	0.0729044	0.117609		0.0558388	-0.0660919	0.0116044	-0.007351
IL-8	IL-1-α	0.189602	0.269349	0.327872	0.266069	0.313126	0.318313	0.145606	0.300712	0.192933	0.0956003	-0.00531481	0.113452	0.0651591
IL-8	IL-1-β	-0.0332764	0.0107444	0.0189983	0.0605585	-0.0177508	0.103788	-0.0691629	0.032105	0.225598	-0.0305174	-0.152839	-0.0491239	-0.129734
IL-8	IL-1Ra	0.314642	0.336681	0.373796	0.291429	0.298434	0.29303	0.241412	0.318759	0.199461	0.298644	0.411564	0.307905	0.215798
IL-8	IL-18	0.348004	0.442339	0.423481	0.351205	0.334798	0.327586	0.227939	0.374223	0.209305	0.267232	0.387233	0.278411	0.254187
IL-8	IL-33	0.224172	0.318261	0.349079	0.313428	0.3078	0.292368	0.19517	0.292935	0.286707	0.244279	0.191556	0.210779	-0.0701944
IL-8	IL-36-α	0.272257	0.281949	0.330898	0.308157	0.31267	0.285791	0.242511	0.303206	0.214711	0.220774	0.108986	0.168634	0.259266
IL-8	IL-36Ra	0.110972	0.128664	0.155368	0.214781	0.19923	0.181074	0.137766	0.156734	0.195551	0.0719801	0.041107	0.0832656	0.0798717
IL-8	IL-2	0.0796758	0.103922	0.0827963	0.100126	0.0395383	0.113298	-0.0292326	0.0945303	0.199408	0.0820931	-0.0596491	0.00339883	-0.112848
IL-8	IL-7	0.137561	0.102079	0.110102	0.165128	0.0485472	0.241061	0.075014	0.212938	0.19639	0.0782816	-0.00159422	0.0669771	-0.0128548
IL-8	IL-9	0.247837	0.259937	0.273044	0.25294	0.267168	0.242562	0.173427	0.232621	0.263358	0.218044	0.307963	0.196783	0.251948
IL-8	IL-15	0.0466848	0.0882626	0.057222	0.106616	0.0245218	0.110948	-0.0304979	0.0808709	0.209217	0.080611	-0.0632215	0.0127885	-0.0379095
IL-8	IL-21	0.0892296	0.0651798	0.0845778	0.184217	0.198818	0.139768	0.0280133	0.154511	0.212189	0.185459	0.132324	0.0338231	0.118394
IL-8	TSLP	0.14642	0.141789	0.156761	0.180502	0.163345	0.161621	0.0616719	0.144341	0.140124	-0.00722115	-0.0654318	0.0185301	0.0376299
IL-8	IL-4	0.115137	0.0853401	0.0895612	0.179475	0.150079	0.197563	0.114901	0.118579	0.0631884	0.00949509	0.049945	0.0201733	0.157676
IL-8	IL-13	0.23987	0.347084	0.368405	0.326703	0.351339	0.299439	0.313925	0.305109	0.108574	0.0671977	0.129317	0.163878	0.156693
IL-8	IL-3	0.0477023	0.0511509	0.124342	0.143734	0.168344	0.176957	0.105922	0.0998701	0.088107	0.00911044	-0.288188	-0.164299	-0.0677916
IL-8	IL-5	0.141937	0.122098	0.110478	0.13977	0.118762	0.146246	0.0740569	0.120548	0.152134	0.143964	0.208875	0.13338	0.180134
IL-8	GM-CSF	0.233756	0.31279	0.361259	0.27729	0.318562	0.305884	0.188084	0.273206	0.140518	0.0614315	-0.187131	-0.0652718	-0.0172911
IL-8	IL-6	0.330329	0.146792	0.241656	0.193967	0.248557	0.24137	0.203792	0.275155	0.148404	0.230722	0.202118	0.193592	0.254705
IL-8	IL-11	0.268189	0.329538	0.318699	0.289896	0.27661	0.25774	0.212682	0.269409	0.184558	0.248203	0.213257	0.238691	0.163445
IL-8	IL-31	0.514672	0.603741	0.587589	0.426345	0.42719	0.408477	0.336261	0.475983	0.216968	0.407342	0.606529	0.45161	0.215864
IL-8	LIF	0.262164	0.33301	0.322587	0.300723	0.271787	0.248829	0.192094	0.273179	0.138806	0.273626	0.341241	0.245466	0.176737
IL-8	OSM	0.352882	0.412332	0.414665	0.334449	0.338454	0.3078	0.267605	0.356626	0.223633	0.322977	0.467943	0.318914	0.119075
IL-8	CT-1	0.174466	0.200817	0.19615	0.233706	0.242198	0.190298	0.198354	0.190787	0.0810722	0.183088	0.218948	0.159494	0.236672
IL-8	IL-12	0.265581	0.39701	0.416325	0.312367	0.251644	0.352018	0.0815133	0.273868	0.288643	0.247704	0.249153	0.212882	0.112501
IL-8	IL-23	0.231207	0.287059	0.284845	0.268899	0.205727	0.233538	0.1923	0.21979	0.134587	0.184354	0.183248	0.197966	0.179369
IL-8	IL-27	0.122827	0.165281	0.170383	0.206097	0.202867	0.221958	0.158334	0.150012	0.151369	0.156405	0.051046	0.0964386	0.144364
IL-8	IL-35	0.212741	0.261022	0.253313	0.2007	0.193382	0.222045	0.161831	0.222059	0.227549	0.232541	0.27087	0.201382	0.235219
IL-8	IL-10	0.122035	0.0400514	0.0426881	0.12372	0.109924	0.0741105	0.152039	0.0601663		0.0840583	0.177853	0.0792855	0.185359
IL-8	IL-19	0.310125	0.400732	0.377581	0.327094	0.35371	0.300641	0.237401	0.316892	0.0414835	0.264691	0.367404	0.264363	0.179616
IL-8	IL-20	0.404738	0.424414	0.414182	0.338837	0.357373	0.327672	0.273553	0.368408	0.136626	0.299119	0.283032	0.265135	0.242023
IL-8	IL-22	0.303986	0.332269	0.331335	0.290657	0.303657	0.232485	0.229174	0.283966	0.0665376	0.264962	0.394854	0.242798	0.173402
IL-8	IL-24	0.192131	0.201522	0.2144	0.212274	0.214278	0.196213	0.129646	0.189486	0.176221	0.188887	0.261318	0.167111	0.241202
IL-8	IL-26	0.275167	0.31898	0.316557	0.254565	0.27279	0.271716	0.186697	0.266448	0.125235	0.166507	0.336387	0.216518	0.231418
IL-8	IL-17A	0.302136	0.359468	0.333701	0.30422	0.293719	0.257343	0.24195	0.294487	0.146515	0.258596	0.37617	0.28547	0.158867
IL-8	IL-17B	0.199914	0.226586	0.242606	0.21623	0.221304	0.199726	0.161057	0.197182	0.128669	0.184086	0.188268	0.120576	0.194503
IL-8	IL-17C	0.432948	0.555828	0.522398	0.38829	0.393955	0.36125	0.309642	0.425169	0.230533	0.355548	0.56866	0.389677	0.215724
IL-8	IL-17D	0.278887	0.374946	0.353754	0.292102	0.280491	0.283419	0.213409	0.304893	0.173041	0.267082	0.346978	0.264939	0.109476
IL-8	IL-17E	0.178738	0.180658	0.177164	0.194522	0.182887	0.114098	0.150558	0.139039	0.120791	0.112816	0.168792	0.139844	0.1742
IL-8	IL-17F	0.437231	0.554096	0.516179	0.408644	0.378461	0.341246	0.305464	0.448154	0.255679	0.353177	0.536856	0.380621	0.232391
IL-8	IFN-α1	0.170283	0.245103	0.254945	0.235547	0.25127	0.227849	0.202573	0.207965	0.171166	0.248829	0.245141	0.22734	0.245594
IL-8	IFN-β	0.101819	0.207823	0.199332	0.174821	0.193008	0.179819	0.155293	0.148447	0.290816	0.202924	0.220751	0.213814	0.0389541
IL-8	IFN-ε	0.329433	0.436598	0.415164	0.348933	0.343328	0.338922	0.261706	0.353851	0.10238	0.35382	0.403563	0.324386	0.190994
IL-8	IFN-ω	0.0987299	0.198961	0.199011	0.182144	0.194637	0.196767	0.155041	0.149879	0.203968	0.208207	0.198284	0.201507	0.0368102
IL-8	IFN-γ	0.154905	0.249117	0.259036	0.203514	0.222229	0.243258	0.137651	0.197232	0.21497	0.201165	0.157137	0.143859	0.0840581
IL-8	IFN-λ1	0.295018	0.433304	0.420212	0.363601	0.367613	0.304862	0.281214	0.376247	0.201057	0.35961	0.485675	0.364374	0.214937
IL-8	IFN-λ2	0.444124	0.486592	0.475915	0.363135	0.359662	0.349999	0.284058	0.393033	0.202433	0.289704	0.416686	0.352533	0.215882
IL-8	IFN-λ3	0.216193	0.254719	0.262796	0.225832	0.221327	0.241953	0.131458	0.220413	0.133509	0.204186	0.205922	0.182168	0.218464
IL-8	LT-α1-β2	0.414793	0.509155	0.481007	0.328282	0.344619	0.328816	0.261513	0.387396	0.185528	0.295761	0.420087	0.351636	0.146458
IL-8	LT-α2-β1	0.438275	0.544432	0.517819	0.346041	0.344375	0.346743	0.257328	0.423497	0.226327	0.292901	0.46024	0.335253	0.171623
IL-8	TNF-α	0.34025	0.325267	0.31957	0.238586	0.255954	0.238995	0.238613	0.254178	0.179683	0.214619	0.306504	0.258325	0.159829
IL-8	OX40L	0.250406	0.269346	0.283765	0.257117	0.257523	0.259616	0.203982	0.27868	0.174752	0.198862	0.164248	0.187423	0.0978704
IL-8	CD27L	0.196352	0.266538	0.225449	0.254145	0.206506	0.215091	0.187596	0.231337	0.222795	0.257519	0.335433	0.227563	0.236073
IL-8	FasL	0.310401	0.342555	0.340267	0.289148	0.293687	0.238926	0.233783	0.275087	0.148365	0.258572	0.359131	0.251095	0.272384
IL-8	CD40L	0.00633558	0.0554928	0.105992	0.161273	0.151708	0.15495	0.0666902	0.125744	0.13201	-0.025945	-0.0908764	-0.0315947	0.126748
IL-8	CD30L	0.437932	0.535207	0.513194	0.37463	0.438114	0.392432	0.313274	0.431455	0.093934	0.348367	0.534068	0.394287	0.231275
IL-8	4-1BBL	0.410098	0.467847	0.450649	0.303895	0.304226	0.302389	0.252541	0.378047	0.204586	0.310621	0.329201	0.285285	0.130263
IL-8	TRAIL	0.294628	0.315921	0.327753	0.267341	0.282431	0.243672	0.252324	0.26083	0.111662	0.233651	0.290645	0.230818	0.174289
IL-8	RANKL	0.278593	0.330288	0.305517	0.272083	0.269514	0.250199	0.216596	0.271615	0.167432	0.237373	0.330964	0.253403	0.261762
IL-8	TWEAK	0.250052	0.319829	0.301196	0.267172	0.233081	0.241086	0.185801	0.263692	0.202694	0.219942	0.291762	0.211098	0.227802
IL-8	APRIL	0.365333	0.456168	0.427719	0.336843	0.35044	0.311248	0.250787	0.340414	0.196726	0.265165	0.319804	0.262165	0.191398
IL-8	BAFF	0.137361	0.148384	0.164297	0.191281	0.175861	0.195374	0.116547	0.166994	0.0788226	0.0797162	-0.0249841	0.0698708	0.134245
IL-8	LIGHT	0.270406	0.284715	0.301269	0.259732	0.286805	0.23896	0.223547	0.250295	0.0705223	0.209284	0.256656	0.205761	0.227698
IL-8	TL1A	0.1066	0.152684	0.149294	0.145985	0.124463	0.144658	0.132082	0.155809	0.132724	0.0982729	-0.0327648	0.0429003	0.0470508
IL-8	GITRL	0.198851	0.253466	0.236071	0.232882	0.207791	0.212039	0.164664	0.175761	0.000388275	0.192583	0.183617	0.115807	0.232542
IL-8	C3a	0.281092	0.278005	0.28123	0.245783	0.191141	0.185684	0.174033	0.237836	0.207758	0.202773	0.336055	0.243	0.189492
IL-8	C5a	0.125123	0.16186	0.18226	0.161756	0.162766	0.169095	0.0933439	0.168926	0.0598508	0.0870013	-0.0756136	0.0526691	0.0910929
IL-8	FLT3L	0.256249	0.250106	0.266452	0.218385	0.218777	0.202703	0.20864	0.263384	0.18306	0.248721	0.332899	0.230477	0.184658
IL-8	IL-34	-0.0789606	-0.15836	-0.104953	0.00417165	-0.0280727	-0.00260954	0.0109375	-0.0487575	0.184455	-0.0569851	-0.199249	-0.0691633	0.0354277
IL-8	M-CSF	0.279279	0.301197	0.315467	0.214835	0.237663	0.251936	0.187688	0.278775	0.195351	0.183746	-0.107027	0.0397788	-0.0150838
IL-8	G-CSF	0.318415	0.409938	0.404759	0.334875	0.367086	0.313083	0.28422	0.349657	0.182585	0.290822	0.349243	0.283554	0.1338
IL-8	SCF	0.27664	0.369342	0.345363	0.310668	0.324165	0.270531	0.222379	0.287209	0.167905	0.293723	0.3506	0.284207	0.168162
IL-8	EGF	0.300462	0.410734	0.382348	0.310661	0.326474	0.27797	0.268232	0.316066	0.147423	0.265373	0.448031	0.342474	0.219492
IL-8	VEGF	0.229928	0.257819	0.276578	0.240472	0.225744	0.252244	0.17187	0.252185	0.0580372	0.207054	0.0800123	0.182704	0.124923
IL-8	FGF-β	0.0953152	0.0872328	0.0881667	0.168248	0.126929	0.117528	0.125706	0.097381	0.0870237	0.0372737	-0.00237964	0.0303929	0.0370315
IL-8	HGF	0.328281	0.412246	0.369653	0.299226	0.31358	0.231294	0.236291	0.29761	0.0768377	0.203122	0.344556	0.237958	0.179906
IL-8	IGF-1	0.4799	0.526763	0.515186	0.370304	0.398718	0.368991	0.311734	0.418751	0.115482	0.323716	0.551233	0.393429	0.214844
IL-8	EPO	0.320625	0.328718	0.338381	0.256298	0.265918	0.274924	0.202454	0.277116	0.217446	0.230302	0.36933	0.258195	0.127965
IL-8	TPO	0.241279	0.296846	0.289938	0.235613	0.205855	0.20829	0.202242	0.260393	0.169832	0.208341	0.369838	0.223803	0.0381326
IL-8	TGF-β1	0.322724	0.369846	0.339842	0.269717	0.303893	0.26299	0.244755	0.329526	0.222562	0.324053	0.422801	0.312305	0.3042
IL-8	GDNF	0.38503	0.406937	0.421416	0.263695	0.318449	0.315954	0.222008	0.331421	0.0861734	0.232439	0.399345	0.274299	0.277916
IL-8	PSPN	0.177068	0.215266	0.216266	0.190228	0.186145	0.184145	0.170703	0.181454	0.236806	0.234854	0.375332	0.216504	0.163252
IL-8	PRL	0.233783	0.330047	0.307814	0.269588	0.253783	0.251095	0.181304	0.258739	0.147378	0.220747	0.371644	0.267281	0.231646
IL-8	Leptin	0.0704462	0.0636589	0.0820648	0.130474	0.0993048	0.107526	0.0825961	0.0757509	0.119918	0.0795746	0.0463003	0.0344358	0.114833
IL-8	ADSF	0.478662	0.589795	0.558136	0.375331	0.422057	0.377257	0.314901	0.440224	0.199838	0.310349	0.49174	0.391454	0.298533
IL-8	Noggin	0.147424	0.114282	0.135813	0.16172	0.171047	0.152655	0.159087	0.126761	-0.0160589	0.155243	0.141836	0.102696	0.185399
IL-8	Decorin	0.233965	0.256477	0.254539	0.211449	0.222378	0.232685	0.205197	0.226292	0.114358	0.20096	0.203727	0.178491	0.192318
IL-8	IL-8	1	1	1	1	1	1	1	1	1	1	1	1	1
IL-8	IL-16	-0.0198275	-0.0579945	-0.0451112	0.059095	-0.00275988	0.0495415	0.0566387	-0.0105401	0.0253834	0.027863	0.0393377	0.0252952	0.218509
IL-8	IL-32-β	0.0373644	-0.0357577	-0.0273598	0.111666	0.0261442	0.0392662	-0.016681	-0.0333747		0.0192601	-0.0688913	-0.0380135	-0.172348
IL-16	IL-1-α	-0.129615	-0.234968	-0.13556	-0.127539	-0.0208749	0.0528215	-0.0608119	-0.114798	-0.00606596	-0.221088	-0.304147	-0.154005	0.0598615
IL-16	IL-1-β	0.137633	0.0221735	0.117136	0.0202627	0.175018	0.240398	0.0735423	0.056216	0.0322369	-0.0487138	-0.12618	0.0346358	-0.044313
IL-16	IL-1Ra	-0.0435947	-0.0274141	-0.0591098	0.0950199	-0.0206174	-0.0323338	0.0936945	-0.00314401	0.0690327	0.0504334	0.018917	0.011051	0.0535614
IL-16	IL-18	0.141761	0.149979	0.157637	0.159072	0.0975605	0.131313	0.142588	0.185835	0.0905476	0.201452	0.288309	0.162573	0.181589
IL-16	IL-33	-0.084201	-0.127097	-0.0357221	-0.0346993	0.0434765	0.0997462	0.0232812	-0.0103521	-0.0451807	-0.0677788	-0.0581425	-0.0571036	-0.049504
IL-16	IL-36-α	-0.136353	-0.220489	-0.143214	-0.019875	-0.0456705	0.0219995	0.0443731	-0.0698533	0.0888258	-0.0875896	-0.233295	-0.108983	0.18324
IL-16	IL-36Ra	0.395198	0.381794	0.407111	0.273042	0.29508	0.311822	0.284024	0.363075	0.0597521	0.200088	0.386562	0.327824	0.118219
IL-16	IL-2	-0.161816	-0.246856	-0.182348	-0.150366	-0.0268447	0.0262551	-0.142203	-0.236484	-0.0745977	-0.205986	-0.248887	-0.157828	-0.121855
IL-16	IL-7	-0.19306	-0.196141	-0.155202	-0.154537	-0.0297826	0.0194368	-0.158864	-0.24051	-0.187958	-0.209811	-0.240707	-0.206714	-0.122223
IL-16	IL-9	-0.0979614	-0.0982981	-0.10464	0.0404347	-0.0527489	-0.0334954	0.0632916	-0.0403451	0.1518	0.0713399	0.0593177	0.00633487	0.162574
IL-16	IL-15	-0.0455914	-0.13209	-0.0638647	-0.0871393	0.0336804	0.0821381	-0.105331	-0.173992	-0.163057	-0.140636	-0.152481	-0.113573	-0.0248235
IL-16	IL-21	0.0157966	-0.161273	-0.0680277	0.00936119	0.0673923	0.101375	-0.0236485	-0.0402792	-0.0757583	-0.0536934	-0.137048	-0.0247296	0.137645
IL-16	TSLP	0.19739	0.157244	0.197662	0.165547	0.158783	0.175007	0.0988953	0.136231	-0.0386234	0.016276	0.13266	0.0562609	0.0409726
IL-16	IL-4	0.0746769	0.0734201	0.0747762	0.143921	0.064727	0.0275768	0.130655	0.147457	0.134191	0.147434	0.20567	0.150591	0.238799
IL-16	IL-13	-0.0111963	-0.109074	-0.125339	0.00493469	-0.0655689	-0.0711366	0.0922416	-0.0281137	0.0391909	0.0361133	0.132451	0.0280934	0.0156216
IL-16	IL-3	0.124367	0.0420415	0.124723	0.12222	0.157659	0.177313	0.166959	0.0955684	0.0536725	0.0461119	0.0709549	0.138098	0.082716
IL-16	IL-5	0.0198492	0.0433339	0.0274091	0.072548	0.0497626	0.0287202	0.0510331	0.0262349	0.0615941	0.156454	0.158062	0.0248602	0.178098
IL-16	GM-CSF	-0.22503	-0.32001	-0.258793	-0.163745	-0.115858	-0.0332776	-0.0705271	-0.24068	-0.0565217	-0.112891	-0.0653558	-0.0357041	0.0599325
IL-16	IL-6	0.0569077	-0.0318168	-0.0424359	0.123406	0.048447	0.0602571	0.13032	0.111182	0.17339	0.125004	-0.0656213	0.0697347	0.185983
IL-16	IL-11	-0.201726	-0.206143	-0.204977	-0.0486694	-0.0812663	-0.0591554	-0.00214418	-0.0891725	0.136003	-0.0503125	-0.246271	-0.0737857	0.126422
IL-16	IL-31	-0.183905	-0.181607	-0.206754	-0.0192209	-0.104101	-0.0821504	0.0225107	-0.0805276	0.12827	-0.00989541	-0.0649214	-0.0320386	0.0240758
IL-16	LIF	0.041976	0.0431954	0.0660112	0.128926	0.0855383	0.135392	0.147641	0.141294	0.105477	0.0986397	0.119896	0.0775525	0.0912057
IL-16	OSM	-0.293161	-0.292817	-0.286598	-0.137784	-0.161651	-0.0953822	-0.0615459	-0.201963	-0.0250333	-0.166839	-0.193955	-0.162342	-0.0528608
IL-16	CT-1	0.445554	0.424546	0.431542	0.355192	0.295543	0.326851	0.33121	0.446269	0.285394	0.352479	0.488051	0.382582	0.280522
IL-16	IL-12	-0.160743	-0.219662	-0.155008	-0.131953	-0.0528263	0.0585241	-0.0410178	-0.17737	-0.1119	-0.15934	-0.171333	-0.144334	-0.0496883
IL-16	IL-23	-0.00722819	-0.0230299	-0.00330562	0.0429259	0.0663622	0.0764637	0.127169	0.093655	0.164716	0.0893969	-0.0334006	0.0480673	0.115194
IL-16	IL-27	-0.14308	-0.258343	-0.185384	-0.111544	-0.0617599	0.0214243	-0.0245753	-0.178872	-0.0193922	-0.113656	-0.269852	-0.134075	0.157398
IL-16	IL-35	-0.189955	-0.162034	-0.173206	-0.0143892	-0.0744064	-0.000571088	0.0431008	-0.0709551	0.114778	-0.0265607	-0.18817	-0.0812176	0.208708
IL-16	IL-10	0.176038	0.192154	0.119123	0.2024	0.107541	0.0571872	0.226821	0.213568		0.266527	0.178702	0.172018	0.124929
IL-16	IL-19	0.137066	0.100816	0.115961	0.141515	0.0797528	0.139098	0.165376	0.215705	0.197146	0.196106	0.258745	0.180033	0.0892649
IL-16	IL-20	0.0820278	0.0590639	0.0797655	0.147598	0.0705382	0.0833878	0.14442	0.140785	0.0393229	0.157777	0.0441732	0.0262473	0.193748
IL-16	IL-22	-0.0521812	-0.0837619	-0.0943083	0.0757404	-0.018562	-0.00175275	0.0832661	0.0100192	0.199932	0.0465717	0.0216035	0.0375728	0.148121
IL-16	IL-24	-0.0449289	-0.0512641	-0.0778253	0.017276	-0.00627911	0.0216639	0.00660504	-0.0516107	0.13026	0.0172056	0.0241517	0.00746224	0.306756
IL-16	IL-26	0.00735638	0.0256608	0.00198637	0.12231	0.0459316	0.0720766	0.117051	0.05665	0.0708474	0.127439	0.0886355	0.0387893	0.257414
IL-16	IL-17A	0.0783035	0.036583	0.0605173	0.0938183	0.0781281	0.0443454	0.108816	0.119014	0.121597	0.191002	0.162758	0.147515	0.127048
IL-16	IL-17B	-0.0114207	-0.0276298	-0.020618	0.0782717	-0.00643872	-0.0204338	0.117203	0.066058	0.161697	0.110205	0.0608443	0.036322	0.280109
IL-16	IL-17C	-0.235469	-0.255768	-0.253301	-0.0916998	-0.124809	-0.0640664	-0.0301032	-0.161445	0.0308196	-0.111412	-0.139516	-0.0988873	0.0327923
IL-16	IL-17D	0.0218286	0.047963	0.025564	0.0803382	0.0673298	0.0986759	0.0875351	0.0547205	0.149405	0.139081	0.144579	0.131085	0.0255373
IL-16	IL-17E	0.0733867	0.0608702	0.0428633	0.149286	0.0574838	0.0397757	0.176878	0.110281	0.209654	0.154447	0.135369	0.0861343	0.124876
IL-16	IL-17F	0.0588917	0.0397432	0.0620453	0.0717518	0.0677061	0.0874828	0.135727	0.0625371	0.117246	0.0979838	0.143638	0.0696223	0.169372
IL-16	IFN-α1	-0.0808544	-0.160748	-0.0898501	-0.0813599	-0.0170821	0.0639816	-0.0227988	-0.111283	0.00844522	-0.119642	-0.21681	-0.146003	0.114733
IL-16	IFN-β	-0.150167	-0.234137	-0.17873	-0.204839	-0.0666611	0.0272468	-0.120506	-0.215464	-0.171166	-0.199676	-0.214331	-0.202868	-0.10306
IL-16	IFN-ε	0.205411	0.132775	0.171731	0.146809	0.125642	0.175896	0.195885	0.189521	0.116452	0.185493	0.129655	0.115295	0.162972
IL-16	IFN-ω	-0.0231878	-0.137415	-0.0560322	-0.114231	0.0215935	0.111731	-0.044765	-0.114954	-0.0829655	-0.131884	-0.160783	-0.144783	0.0282243
IL-16	IFN-γ	-0.137069	-0.217933	-0.138682	-0.159722	-0.0509144	0.0404114	-0.0737225	-0.205372	-0.122082	-0.159253	-0.179285	-0.155003	-0.000981551
IL-16	IFN-λ1	-0.148432	-0.150359	-0.120846	-0.0756626	-0.0396605	0.0292043	0.0244403	-0.0333449	-0.0197174	-0.0712517	-0.0961427	-0.0602449	0.128441
IL-16	IFN-λ2	-0.0598728	-0.140427	-0.119997	0.0171348	-0.0163747	0.021369	0.0448428	-0.0332468	0.0711538	0.0452465	-0.0652613	-0.0285808	0.109537
IL-16	IFN-λ3	0.170064	0.200664	0.227981	0.196566	0.177407	0.184842	0.173209	0.191634	0.00317281	0.223418	0.182696	0.154449	0.196245
IL-16	LT-α1-β2	-0.149709	-0.147348	-0.162874	-0.0256807	-0.0707034	-0.0424375	0.0196021	-0.0626817	0.0666132	0.0457351	0.0450215	-0.0118492	0.0403516
IL-16	LT-α2-β1	-0.199713	-0.234359	-0.213155	-0.0269075	-0.0648829	-0.0570979	0.0549045	-0.113918	-0.0109858	-0.0448849	-0.230067	-0.142227	0.0880562
IL-16	TNF-α	-0.146009	-0.123651	-0.197183	0.0315258	-0.0900987	-0.0727511	0.0796214	-0.0472398	0.225932	0.0346063	-0.0336779	0.0322386	0.0881624
IL-16	OX40L	0.0391817	-0.0312948	0.00520585	0.0612533	0.0490977	0.0947023	0.121677	0.0739294	0.0277824	0.0818767	-0.0657737	0.0209834	0.149526
IL-16	CD27L	0.203259	0.162426	0.174552	0.131202	0.134603	0.13643	0.133222	0.146431	0.0913312	0.146416	0.26609	0.19462	0.155896
IL-16	FasL	0.0495426	0.0223804	0.0125527	0.0700586	0.0349763	0.0598332	0.0966228	0.075685	0.0579565	0.145914	0.135899	0.0685467	0.219091
IL-16	CD40L	0.176091	0.231242	0.249972	0.175392	0.198895	0.209639	0.166943	0.233877	0.135242	0.0843578	0.194899	0.193213	0.13902
IL-16	CD30L	0.0169425	0.0114791	0.0103376	0.0945482	0.016657	0.0599607	0.106899	0.110495	0.120776	0.125264	0.0995589	0.0529139	0.0711104
IL-16	4-1BBL	-0.0531896	-0.0748055	-0.104841	0.0217373	0.0196642	0.039955	0.0348143	-0.0813915	0.0561305	0.054476	-0.158837	-0.0277875	0.112513
IL-16	TRAIL	0.00881727	0.0149341	0.00563457	0.0796679	0.0331838	0.0143629	0.113675	0.0919428	0.155173	0.0828053	0.11441	0.0599915	0.065139
IL-16	RANKL	-0.0349742	-0.0413815	-0.0498849	0.0460697	0.0187348	0.0345602	0.0816595	0.0476615	0.118315	0.0714568	0.036752	0.0339345	0.130607
IL-16	TWEAK	0.0275878	-0.00854873	-0.00579363	0.0548981	0.0353576	0.0913144	0.125233	0.0483455	0.0786489	0.0907854	0.0761785	0.0567093	0.188833
IL-16	APRIL	-0.059956	-0.112041	-0.0968609	0.0342355	-0.039872	-0.0184205	0.0534227	-0.0615262	0.00201791	0.0181255	-0.0337619	-0.00585887	0.102457
IL-16	BAFF	0.163266	0.143311	0.162596	0.16917	0.130798	0.140882	0.153911	0.159392	0.0406308	0.174968	0.0808559	0.0923779	0.162308
IL-16	LIGHT	-0.0689053	-0.1338	-0.118939	0.0122497	-0.0285156	-0.0197428	0.0750517	-0.00329146	0.126846	0.0205123	-0.0251154	-0.0169074	0.233283
IL-16	TL1A	0.224883	0.127691	0.212036	0.10267	0.159314	0.236291	0.171398	0.174392	0.0353094	0.0859265	0.103332	0.0982488	0.114371
IL-16	GITRL	0.353074	0.360843	0.358086	0.273183	0.250243	0.2604	0.226106	0.337019	0.133222	0.331327	0.440307	0.339355	0.200343
IL-16	C3a	0.0787473	0.102652	0.102852	0.128582	0.104948	0.0870166	0.1251	0.108725	0.0388629	0.0541002	0.154959	0.106683	0.107566
IL-16	C5a	-0.0632641	-0.150591	-0.0951409	-0.0611641	0.0248376	0.0755047	-0.00164397	-0.0377583	0.0324395	-0.118087	-0.190104	-0.0320088	0.0664954
IL-16	FLT3L	0.135272	0.106878	0.0803161	0.134541	0.0917468	0.0826611	0.126826	0.0936721	0.134715	0.0853204	0.229721	0.133909	0.243363
IL-16	IL-34	0.172512	0.170141	0.1902	0.153924	0.166285	0.148232	0.130416	0.141987	-0.0129771	0.0803619	0.065771	0.112419	0.0468505
IL-16	M-CSF	-0.0868369	-0.203144	-0.126689	-0.0325891	-0.0362509	-0.00193819	-0.0286809	-0.126577	-0.0724326	-0.0827408	-0.196402	-0.0783715	-0.115294
IL-16	G-CSF	-0.0996052	-0.157065	-0.15114	-0.0486936	-0.0892082	-0.0493867	-0.0246282	-0.0745577	0.0125244	0.0128762	-0.125361	-0.0476654	0.12722
IL-16	SCF	0.0389379	0.0156317	-0.0155124	0.066611	0.00694385	0.0606833	0.112986	0.0636526	0.108018	0.0690554	0.0797745	0.0749412	0.250303
IL-16	EGF	0.0791815	0.08231	0.0661483	0.0973256	0.0572644	0.0850633	0.100835	0.127798	0.117575	0.0726012	0.158751	0.10653	0.0930118
IL-16	VEGF	0.0996471	0.0547153	0.0552112	0.105392	0.0714628	0.0933413	0.114215	0.082515	0.0145132	0.0540979	0.00122198	0.00719534	0.0611865
IL-16	FGF-β	0.212929	0.168765	0.203185	0.156909	0.140723	0.137044	0.175297	0.198046	0.0778412	0.166643	0.197792	0.128798	0.0521784
IL-16	HGF	0.0945842	0.0855903	0.074363	0.136085	0.0713229	0.0774355	0.146166	0.143992	0.0252547	0.215301	0.216997	0.116034	0.132197
IL-16	IGF-1	-0.190682	-0.180871	-0.214935	-0.0300087	-0.119228	-0.0955692	0.030638	-0.1034	0.141173	-0.0295942	-0.0980259	-0.0881186	0.127722
IL-16	EPO	-0.0835609	-0.060379	-0.102078	0.0411655	-0.0403727	-0.0148195	0.0842161	0.0242478	0.140148	0.105316	0.0523346	0.0501418	0.180394
IL-16	TPO	-0.176844	-0.201845	-0.215547	-0.0224161	-0.0617932	-0.0623924	-0.00292255	-0.148803	0.0642993	-0.142595	-0.0794863	-0.0706493	0.166277
IL-16	TGF-β1	-0.0175496	-0.0463287	-0.0582272	0.0296241	-0.0258091	0.0129722	0.046404	-0.00496212	0.0257629	0.0269955	0.0826752	0.0516059	0.157863
IL-16	GDNF	-0.0462901	-0.0441845	-0.100714	0.0944021	-0.0232883	-0.012365	0.0692219	0.0157597	0.192352	0.101581	-0.000817733	0.025978	0.131671
IL-16	PSPN	0.0244281	0.0258731	0.0413063	0.0559331	0.031623	0.0991136	0.0919893	0.0251653	0.101908	0.0444408	0.0636454	0.0385565	0.0679424
IL-16	PRL	0.186124	0.214318	0.207913	0.157046	0.160696	0.164895	0.143324	0.171085	0.0312512	0.224849	0.325305	0.218232	0.144417
IL-16	Leptin	0.508145	0.534501	0.523352	0.421311	0.375259	0.390534	0.337818	0.482063	0.212357	0.46839	0.56956	0.417405	0.159926
IL-16	ADSF	-0.0719192	-0.099274	-0.105095	0.0224241	-0.0241157	0.0103521	0.076998	0.0126289	0.124295	0.0467632	-0.0945738	0.0322778	0.223889
IL-16	Noggin	0.283821	0.255694	0.267971	0.260176	0.180383	0.180037	0.233621	0.281458	0.246417	0.300095	0.383943	0.269693	0.153096
IL-16	Decorin	0.180387	0.170632	0.168297	0.171852	0.128487	0.153672	0.191008	0.189431	0.130398	0.164546	0.160255	0.0980425	0.0935378
IL-16	IL-8	-0.0198275	-0.0579945	-0.0451112	0.059095	-0.00275988	0.0495415	0.0566387	-0.0105401	0.0253834	0.027863	0.0393377	0.0252952	0.218509
IL-16	IL-16	1	1	1	1	1	1	1	1	1	1	1	1	1
IL-16	IL-32-β	0.169639	0.117832	0.10472	0.148603	0.109399	0.0496276	0.133379	0.145895		0.0555554	-0.0211065	0.0612818	-0.0993067
IL-32-β	IL-1-α	0.00559933	-0.108757	0.0105913	-0.000617877	0.0439708	0.152475	0.20112	-0.0178045		0.227426	0.207142	0.121937	0.270885
IL-32-β	IL-1-β	0.0922256	-0.119237	0.0121209	-0.0906245	0.0769631	0.178813	0.353236	0.0857683		0.409817	0.369632	0.262325	0.510149
IL-32-β	IL-1Ra	0.094763	0.176355	0.169244	0.254388	0.181217	0.15003	0.0606011	0.156562		0.114594	0.0693	0.0240893	-0.0075196
IL-32-β	IL-18	0.115498	0.168553	0.145016	0.22889	0.13469	0.16719	0.10603	0.122707		0.100278	0.047034	0.0272447	-0.0153585
IL-32-β	IL-33	-0.108972	-0.161523	-0.0530869	0.0478891	-0.0124061	0.0756745	0.0292291	-0.0812546		0.0324587	-0.169439	-0.175554	0.391355
IL-32-β	IL-36-α	0.0924398	0.181385	0.19243	0.198368	0.0879601	0.215339	0.0908648	0.0844912		0.206964	0.375778	0.19173	-0.00822516
IL-32-β	IL-36Ra	0.154282	0.120346	0.165398	0.202288	0.0826977	0.125988	0.0886695	0.110571		0.173115	0.0791519	0.0630645	0.162589
IL-32-β	IL-2	-0.0145196	-0.315877	-0.170398	-0.219786	-0.0819446	-0.0572254	0.231507	0.0195357		0.177075	0.355381	0.268309	0.497851
IL-32-β	IL-7	-0.106268	-0.306442	-0.158092	-0.26416	-0.0867061	-0.0236146	0.137214	-0.102914		0.0347899	0.164288	0.103927	0.307064
IL-32-β	IL-9	0.122381	0.207732	0.168983	0.239849	0.113563	0.198998	0.147224	0.122684		0.0581088	-0.0953346	-0.0157854	-0.00132284
IL-32-β	IL-15	-0.0450665	-0.325993	-0.162746	-0.205497	-0.100695	-0.0411983	0.200078	-0.00629684		0.065734	0.17981	0.130987	0.373077
IL-32-β	IL-21	0.443648	0.148182	0.29048	0.228341	0.0956229	0.31623	0.387121	0.123149		0.178659	0.197252	0.543996	0.0516285
IL-32-β	TSLP	0.214511	0.148797	0.216283	0.119311	0.192272	0.236276	0.266563	0.223033		0.160371	0.153037	0.206	0.331614
IL-32-β	IL-4	0.171233	0.241051	0.188844	0.283775	0.230458	0.190758	0.0886625	0.17713		0.089405	0.0644517	-0.0258091	0.0118287
IL-32-β	IL-13	0.183124	0.405863	0.28403	0.332701	0.176886	0.181309	0.00857036	0.155166		-0.00959007	0.0425309	0.0190985	-0.0393697
IL-32-β	IL-3	-0.0439487	-0.0895497	0.0227374	-0.0211401	0.0523954	0.130257	0.0744137	0.108651		0.1434	0.228048	0.171043	0.365019
IL-32-β	IL-5	0.176469	0.183179	0.129433	0.141772	0.100661	0.0957135	0.149001	0.0837694		-0.0645193	-0.0303076	0.0162172	-0.0683736
IL-32-β	GM-CSF	-0.181366	-0.216436	-0.110367	-0.133824	-0.0808509	-0.00135959	-0.0414965	-0.0252177		0.0265017	0.203393	0.164796	0.270566
IL-32-β	IL-6	0.0976772	0.362704	0.273585	0.219282	0.0901799	0.0513891	0.00086198	0.0517214		0.170478	0.25102	0.323301	-0.017828
IL-32-β	IL-11	0.0757681	0.164357	0.164765	0.175586	0.145051	0.127581	0.110583	0.150662		0.183823	0.312373	0.1443	0.0276181
IL-32-β	IL-31	-0.0121184	0.0344132	0.00133818	0.167932	0.0339542	0.0376935	0.0217203	0.000573124		0.0117928	-0.0140224	-0.0912051	0.0131931
IL-32-β	LIF	0.0807376	0.142894	0.118491	0.267716	0.128841	0.0925402	0.119742	0.101915		0.13344	0.103474	0.0752772	0.0547403
IL-32-β	OSM	-0.128368	-0.0716699	-0.079868	0.0606909	0.00707439	-0.0262987	-0.0702559	-0.0710822		-0.0596536	-0.0230111	-0.00665767	0.045212
IL-32-β	CT-1	0.300075	0.331217	0.258818	0.302312	0.252757	0.225815	0.146927	0.272497		0.269809	0.190774	0.249524	0.0195703
IL-32-β	IL-12	-0.0534826	-0.213406	-0.0912239	-0.0198736	-0.0146012	0.0507509	0.328772	-0.0246505		-0.00452572	-0.0504307	-0.123784	0.110594
IL-32-β	IL-23	0.158606	0.144766	0.149512	0.191613	0.263607	0.155701	0.206355	0.145509		0.101155	0.00315678	0.0473792	0.102326
IL-32-β	IL-27	0.0196139	-0.105308	0.0157878	0.00234941	-0.0142441	0.09873	0.0991617	-0.0480762		-0.054104	0.19434	0.135589	0.110497
IL-32-β	IL-35	-0.0591617	-0.0920193	-0.0706068	0.0497665	-0.104892	-0.0211265	-0.00529921	-0.0227548		-0.041462	-0.0958066	-0.0569025	-0.106832
IL-32-β	IL-10	0.465331	0.539023	0.489204	0.569446	0.43994	0.418666	0.230268	0.315032		0.204526	0.211559	0.484788	-0.10292
IL-32-β	IL-19	0.1337	0.207324	0.158154	0.264782	0.105063	0.0719077	0.0676059	0.127569		0.0152092	0.0378576	0.0775952	0.0870268
IL-32-β	IL-20	0.250876	0.342171	0.301997	0.262208	0.187602	0.218287	0.132321	0.22743		0.0947396	0.143925	0.166769	-0.0727013
IL-32-β	IL-22	0.0752619	0.183876	0.125945	0.220017	0.130003	0.119233	0.0747872	0.108123		0.102678	-0.0440341	0.00388205	-0.0773179
IL-32-β	IL-24	0.0421523	0.00620094	-0.0253854	0.0203475	-0.0195634	-0.0189863	0.0625959	-0.0303893		0.0535234	-0.06975	-0.0134056	-0.046928
IL-32-β	IL-26	0.114575	0.09726	0.0534102	0.182681	0.029921	0.0335796	0.0998994	0.00976856		-0.0575059	0.0265456	0.0464219	-0.0193839
IL-32-β	IL-17A	0.118977	0.19624	0.140335	0.213761	0.16148	0.115456	0.0421432	0.0706212		0.0246086	0.0653011	0.0666096	0.0184716
IL-32-β	IL-17B	0.221654	0.3531	0.286269	0.258247	0.185647	0.214471	0.154534	0.231278		0.13831	0.166214	0.117036	0.0512546
IL-32-β	IL-17C	-0.147544	-0.112888	-0.123409	0.113307	-0.0390158	-0.049164	-0.0400621	-0.0812801		-0.0592972	-0.0923011	-0.075918	-0.0928447
IL-32-β	IL-17D	-0.0402932	-0.0397263	-0.0539899	0.0794385	0.000593836	-0.00878162	0.0104529	-0.0223279		-0.00339591	-0.0209658	0.0197435	-0.0360687
IL-32-β	IL-17E	0.202923	0.226142	0.175038	0.265372	0.17922	0.143186	0.110156	0.15766		0.18789	0.0254826	0.0947016	0.0736964
IL-32-β	IL-17F	0.0869816	0.0896644	0.0888579	0.205278	0.113496	0.0674794	0.0307319	0.0794277		0.0887181	-0.0551145	-0.0771419	-0.0855263
IL-32-β	IFN-α1	-0.0363046	-0.235557	-0.167703	-0.0720894	-0.0923864	-0.0358631	-0.0268597	-0.112072		0.0225747	0.0958989	0.0566128	-0.0284725
IL-32-β	IFN-β	-0.19795	-0.367573	-0.289241	-0.177514	-0.229535	-0.0531117	-0.161809	-0.204398		0.0310098	0.212256	-0.0301859	0.107106
IL-32-β	IFN-ε	0.192399	0.0165963	0.0198049	0.14616	0.0356148	0.0385355	0.0785444	0.0445422		0.0710515	0.0784972	0.0797487	0.00652273
IL-32-β	IFN-ω	-0.0812012	-0.280719	-0.200414	-0.103708	-0.156492	-0.0419811	-0.0700961	-0.123351		0.0883053	0.287854	0.0225848	0.0981811
IL-32-β	IFN-γ	0.00438866	-0.256056	-0.141431	-0.0752363	-0.100442	-0.00540509	0.124662	-0.0458841		0.0653767	0.135668	0.0318993	0.189793
IL-32-β	IFN-λ1	-0.158045	-0.0661598	-0.0625231	0.0602117	-0.0249449	0.0207573	-0.00549392	-0.018901		-0.0528833	-0.00450293	-0.0320869	-0.0552984
IL-32-β	IFN-λ2	0.0550338	0.150505	0.112959	0.113802	0.100876	0.0993882	0.0604437	0.0545396		0.00291674	0.0577416	0.0245076	-0.162119
IL-32-β	IFN-λ3	0.0416545	0.0475954	0.0639854	0.0732578	0.0559619	0.0950538	0.117766	0.0495927		0.131516	-0.0208424	0.0741895	-0.0796576
IL-32-β	LT-α1-β2	0.0501631	0.0515646	0.0307361	0.0217036	0.0724014	0.0466966	0.0479327	0.0287085		0.0883995	-0.0280925	-0.0224651	0.0765967
IL-32-β	LT-α2-β1	-0.0136124	0.019123	0.033667	0.0832012	0.0108203	0.0334614	0.0801489	-0.0235632		-0.0533725	-0.123873	-0.050368	0.0367607
IL-32-β	TNF-α	0.0751363	0.137802	0.0901096	0.165824	0.0941405	0.0533133	0.0752915	0.0786687		0.0570059	-0.0164969	0.0299771	0.0949162
IL-32-β	OX40L	0.133282	0.13608	0.161577	0.178955	0.138037	0.0633308	0.116218	0.127296		0.0969689	0.170192	0.13596	0.0565487
IL-32-β	CD27L	0.0932802	0.0919985	0.063407	0.153262	0.040791	0.0351158	0.048264	0.0417167		-0.000644929	-0.0278617	0.0100307	-0.0171148
IL-32-β	FasL	0.223219	0.296047	0.227357	0.261024	0.17399	0.158288	0.13122	0.156738		0.0425354	0.0439567	0.0453614	-0.0184821
IL-32-β	CD40L	0.165723	0.0660863	0.0948359	0.0352845	0.0888309	0.0406228	0.140838	0.0738979		0.141558	0.165199	0.219662	0.0725331
IL-32-β	CD30L	0.140264	0.231194	0.15516	0.286479	0.118936	0.127201	0.127331	0.138224		0.0281335	-0.00405265	-0.00115385	-0.0952617
IL-32-β	4-1BBL	0.0439683	0.0510524	0.0650035	0.0762095	0.0728676	0.0963864	0.0448532	0.0340095		0.0587238	0.0765734	0.028786	0.0918965
IL-32-β	TRAIL	0.223836	0.32598	0.241245	0.326896	0.205118	0.169093	0.0916743	0.177887		0.142607	0.0565237	0.0784438	0.011545
IL-32-β	RANKL	0.0758044	0.135559	0.0959112	0.204783	0.117152	0.0760482	0.0673712	0.0686642		0.0661808	0.0296962	0.0408526	0.00965495
IL-32-β	TWEAK	-0.000381629	-0.0123411	-0.0118606	0.114201	0.061524	0.0862447	0.0873553	-0.0225804		0.0608222	-0.0484242	-0.0490494	0.00144801
IL-32-β	APRIL	0.0839491	0.113673	0.12368	0.217782	0.135309	0.140889	0.0612984	0.0478763		0.0135675	0.0642698	-0.0223351	0.0347886
IL-32-β	BAFF	0.269293	0.346592	0.30947	0.270505	0.229132	0.224759	0.226803	0.238873		0.18886	0.355266	0.271711	0.134788
IL-32-β	LIGHT	0.191304	0.273975	0.214721	0.257018	0.175496	0.136032	0.100744	0.157332		0.0748176	0.0513211	0.0818074	0.0242232
IL-32-β	TL1A	0.144232	0.0479335	0.158467	0.00445444	0.115206	0.18802	0.104787	0.140191		0.0443179	-0.0330748	0.0144467	0.209446
IL-32-β	GITRL	0.138725	0.182956	0.151273	0.221525	0.158628	0.0839925	0.113477	0.143966		0.104285	0.155992	0.165339	-0.08274
IL-32-β	C3a	0.159426	0.124791	0.118918	0.170008	0.0875715	0.108396	0.0862929	0.117606		0.136659	0.0666945	0.027847	0.0553525
IL-32-β	C5a	0.0765659	0.0693685	0.187622	0.0762458	0.178158	0.32712	0.257524	0.250722		0.309701	0.599197	0.386725	0.331511
IL-32-β	FLT3L	0.233532	0.278023	0.206536	0.174529	0.119614	0.117596	0.0693157	0.124421		0.220238	0.0950807	0.0701392	0.0475798
IL-32-β	IL-34	0.0961067	0.0235471	0.0731663	0.00473685	0.0606475	0.109341	0.0869258	0.0447408		0.106898	0.0318699	0.0458835	0.119559
IL-32-β	M-CSF	0.0229782	-0.0255598	0.0573211	-0.0617283	0.100334	0.0878783	0.11185	0.0922059		0.0558111	0.170576	0.188002	0.254659
IL-32-β	G-CSF	-0.0062365	0.100554	0.0539753	0.190764	0.0671772	0.0448357	-0.00757538	-0.00860405		-0.0824964	0.140852	0.110288	0.0181823
IL-32-β	SCF	0.0665873	0.093409	0.0887225	0.22443	0.0959894	0.0660235	0.0734542	0.0790774		0.0414084	0.163472	-0.0280199	0.021252
IL-32-β	EGF	0.0173809	0.0451242	0.0136586	0.157866	0.0319483	0.0815555	-0.0080497	0.0300288		-0.128877	-0.0607713	-0.0856423	-0.133466
IL-32-β	VEGF	0.207304	0.274119	0.230441	0.150594	0.122874	0.148215	0.130612	0.154873		0.153163	0.227282	0.120105	0.11736
IL-32-β	FGF-β	0.246022	0.28017	0.257862	0.215676	0.21426	0.199267	0.114829	0.190568		0.0599769	0.125484	0.119032	0.208818
IL-32-β	HGF	0.166567	0.207635	0.1824	0.217393	0.112342	0.150346	0.109379	0.0982029		0.040952	-0.0272772	-0.0319448	-0.0584802
IL-32-β	IGF-1	0.0522161	0.107661	0.0616764	0.16109	0.00675026	0.0396498	0.0583242	0.0515443		0.0572508	0.0248004	0.035667	0.00833802
IL-32-β	EPO	0.154589	0.262054	0.169367	0.232056	0.156523	0.14882	0.120742	0.157028		0.0706808	0.0187022	0.00909676	0.0733582
IL-32-β	TPO	0.0343271	0.0947172	0.0549842	0.0799165	0.09103	0.0892032	-0.023813	0.0397596		0.0657364	-0.0331707	0.0103723	0.230114
IL-32-β	TGF-β1	0.055404	0.0745082	0.0565095	0.135479	0.0674693	0.0800444	0.00283492	0.0116627		-0.0780684	-0.0317445	-0.0474987	-0.235928
IL-32-β	GDNF	0.105255	0.212784	0.112083	0.202507	0.143076	0.0433893	0.124298	0.103043		0.0244183	-0.00853154	0.0667616	-0.0421699
IL-32-β	PSPN	-0.0942766	-0.129805	-0.133399	0.0617242	-0.117687	-0.054413	-0.00146917	-0.118469		0.0250434	-0.074523	-0.0728554	-0.0413552
IL-32-β	PRL	0.0405794	0.0431217	0.0544599	0.133733	0.0397519	0.063293	0.0169685	-0.00138544		0.0275264	-0.0647876	-0.0896234	-0.0058214
IL-32-β	Leptin	0.216407	0.213266	0.201435	0.210126	0.091417	0.153312	0.145012	0.164022		0.0559615	0.0101444	0.0869151	0.172906
IL-32-β	ADSF	0.106207	0.176776	0.153714	0.208111	0.112233	0.118688	0.0466119	0.135289		-0.016281	0.15335	-0.00340293	-0.0793589
IL-32-β	Noggin	0.309454	0.357481	0.2822	0.337847	0.211627	0.195476	0.151263	0.225501		0.0864585	0.0282844	0.111233	0.00944716
IL-32-β	Decorin	0.170307	0.185579	0.139285	0.227294	0.119774	0.129246	0.0729044	0.117609		0.0558388	-0.0660919	0.0116044	-0.007351
IL-32-β	IL-8	0.0373644	-0.0357577	-0.0273598	0.111666	0.0261442	0.0392662	-0.016681	-0.0333747		0.0192601	-0.0688913	-0.0380135	-0.172348
IL-32-β	IL-16	0.169639	0.117832	0.10472	0.148603	0.109399	0.0496276	0.133379	0.145895		0.0555554	-0.0211065	0.0612818	-0.0993067
IL-32-β	IL-32-β	1	1	1	1	1	1	1	1	1	1	1	1	1

### Sheet: 10.cytokine_groups
Group ID	Consensus Cytokine Groups by Leiden Clustering
1	IL-1-α, IL-1-β, IL-2, IL-7, IL-15, GM-CSF, IL-12, IFN-α1, IFN-β, IFN-ω, IFN-γ, IL-27
2	OSM, IL-17C, IGF-1, IFN-λ1, TNF-α, RANKL, G-CSF, EGF
3	TSLP, IFN-λ3, BAFF, TL1A, FGF-β, Noggin
4	IL-4, IL-13
5	IL-1Ra
6	IL-33
7	IL-21
8	IL-3
9	IL-10
10	IL-26
11	IL-17D
12	IFN-ε
13	CD40L
14	CD30L
15	GITRL
16	C5a
17	IL-34
18	M-CSF
19	Leptin
20	IL-32-β

### Sheet: 11.highly_similar_cytokines
Group ID	Highly similar cytokine groups
1	IL-12, IFN-α1, IFN-β, IFN-ω, IFN-γ
2	IL-2, IL-7, IL-15
3	IL-4, IL-13
4	OSM, IL-17C, IGF-1

### Sheet: 12.CIP_gene_associations1
gene	II-16 MonoActive-2	II-29 MyeloidLipid	MD-04 CellMigration	II-17 MonoActive-3	MD-08 TissueRemodel	II-19 MonoStress	II-10 Complement	II-08 ActivationTraffic	MD-03 AntigenProc	MD-05 CellInteraction	ES-01 OxidativeStress	TR-01 Type2Immune	II-23 cDC-Suppress	CS-07 LymphoidHoming	TR-04 AntiInflam-2	CS-09 ECM	II-01 PatternRecog-1	PD-02 CellGrowth	II-11 InnateActive	II-21 InnateMigration	MD-11 AdhesionECM-2	SN-02 SynapticAdhesion	II-27 ChemokineRemodel	GR-04 CellSignal	MD-07 ECM-Remodel	TR-02 TissueRepair	MD-06 IntegrinSignal	II-28 APCPriming	MD-02 SignalTraffic	PD-08 BcellProlif	PD-01 CellCycle	CE-08 NK-Immuno	CS-05 ImmuneReg-1	GR-02 GeneExpStress	MD-01 AdhesionECM-1	II-09 CytokineProd	II-15 MonoActive-1	CE-09 CellActive-2	SN-04 NeuralComm	II-12 StressResponse	FC-04 ComplementR	II-06 AntiInflam-1	FC-05 IgE-Humoral	TR-03 InflamResolve-2	II-03 ImmuneHomeo	CS-04 Recruitment-3	FC-07 Phagocytosis	PD-04 BcellReg	II-02 PathogenSense	CE-02 CellActive-1	GR-03 ImmuneReg-2	SN-01 SynapticPlastic	CS-02 Recruitment-2	II-05 ViralResponse	PD-03 BcellDiff-1	CE-03 Cytotoxic-2	II-13 InflamReg	CE-06 EffectorTraffic	MD-09 InflamResolve-1	FC-01 ScavengerComp	CS-06 Inflammatory	SN-03 SynapticSignal	FC-06 ImmuneMod	CS-03 MixedCytokine	CS-10 Metabolic	CS-08 MyeloidRemodel	II-25 IFN-Induction	CE-01 Cytotoxic-1	CE-04 LymphoAdhesion	FC-02 PhagocyteComp	II-20 MyeloidMetab	PD-10 Transcriptional	IT-02 IonChannel	PD-11 BcellSignal	PD-05 BcellAct	PD-12 ImmuneProlif	GR-01 lncRNA-Reg	II-07 InnateInflam	II-18 MonoRemodel	FC-03 PatternRecog-2	II-04 MyeloidActive	CS-01 Recruitment-1
TSPAN6	0	0	0	0	0	0	0	0	0	0	0	0	0	0	0	0	0	0	0	0	0	0	0	0	0	0	0	0	0	0	0	0	0	0	0	0	0	0	0	0	0	0	0	0	0	0	0	0	0	0	0	0	0	0	0	0	0	0	0	0	0	0	0	0	0	0	0	0	0	0	0	0	0	0	0	0	0	0	0	0	0	0
TNMD	0	0	0	0	0	0	0	0	0	0	0	0	0	0	0	0	0	0	0	0	0	0	0	0	0	0	0	0	0	0	0	0	0	0	0	0	0	0	0	0	0	0	0	0	0	0	0	0	0	0	0	0	0	0	0	0	0	0	0	0	0	0	0	0	0	0	0	0	0	0	0	0	0	0	0	0	0	0	0	0	0	0
DPM1	0.0063191	0.00913671	0.00357505	0.00643501	0.014357	0.00898114	0.00754686	0.00960678	0.00876783	0.00520396	0	0.0061399	0.00510664	0.0234494	0.00853931	0.00944253	0.0128787	0.0108112	0.00806741	0.00993136	0.012887	0	0.0213771	0.0065403	0.0149345	0.0141994	0.0272701	0.0163145	0	0.0115562	0	0.0140196	0.011161	0.0130644	0.00710912	0.0152692	0.0212736	0.0128184	0.0108127	0.00606632	0	0.00903453	0.0197913	0.00512306	0.0122717	0.00768714	0.00812825	0.0544188	0.0116443	0.0102651	0	0.00860669	0	0.00382733	0.0402182	0.0127675	0.0060545	0.00803449	0.0173918	0	0	0.04198	0.0192922	0.0168219	0.00662928	0.0154986	0.0117482	0.0108796	0.0382288	0.00606013	0.00578274	0.0302577	0.031923	0.00841655	0.0112267	0	0.00518797	0.00652166	0	0	0.00867826	0.00643139
SCYL3	0.0125849	0	0	0	0.00695352	0	0.00582099	0.0228148	0.00852178	0.0669517	0	0.0134925	0	0.0257979	0.00647611	0.0261159	0.0158068	0.0547931	0	0.0103176	0.0228631	0	0.0111587	0.0183353	0.0148432	0.0195911	0.0152904	0.0159566	0	0.0183887	0	0.0419646	0	0.012501	0.0131238	0.00843203	0	0.0132858	0.00958692	0.0147227	0	0	0.0199346	0.00640661	0.00991653	0	0	0.0538452	0	0.00580705	0.014023	0.0194797	0	0.0222807	0.119761	0.0412671	0	0.0108334	0.00752864	0	0	0.0213034	0.010592	0.0114369	0.0092488	0.0142864	0	0.0128834	0.0103277	0.0110865	0.0128036	0.00986372	0	0.0122885	0.00938384	0	0.00584364	0.0564807	0	0	0	0.0126804
C1orf112	0	0	0	0	0	0	0.0121665	0.0143622	0	0	0	0	0	0.0115849	0.0100187	0	0.0240012	0	0	0	0	0	0.0106694	0	0	0	0.0207215	0	0	0.0241463	0.213432	0.0532528	0	0.0308043	0	0	0	0.0150666	0.0114366	0	0	0	0.0607719	0	0.0158366	0	0	0.281855	0	0	0.0193443	0.0240804	0	0	0.134601	0.019608	0	0.0105085	0.0130831	0	0	0.0192759	0	0	0	0	0	0.0121192	0	0.0164782	0	0.25647	0.045347	0	0	0	0	0	0	0	0	0
FGR	0	0.0968313	0.134608	0.0926009	0.0668319	0.0678674	0.0188524	0.0229505	0	0	0.00692666	0	0	0.0564797	0.235442	0	0.072628	0	0.153604	0.162203	0	0	0	0	0	0	0.0815917	0	0	0	0	0.0177406	0.0175469	0.03229	0	0.0311919	0.557643	0.0143805	0	0.0312554	0.00710929	0.0924194	0	0.0500511	0.0163723	0.0214407	0.060028	0	0.239921	0	0	0	0.00849982	0.0120609	0	0	0.271506	0	0.208485	0.0577621	0.112263	0.0490169	0.244809	0.0366835	0.100739	0.178328	0.110719	0.0135653	0	0.0154071	0.0225126	0.0186672	0	0	0.0119601	0	0	0.106725	0.0649924	0.0148672	0.0469535	0.0386785
CFH	0.22247	0	0	0	0	0	0	0.0928534	0.155777	0	0	0.0146932	0	0.0293513	0	0	0	0.0155696	0	0	0	0	0	0	0	0	0	0	0	0	0	0	0	0	0.160372	0	0	0.041559	0	0.0583036	0	0	0	0	0.0515292	0	0	0	0	0.0905299	0	0	0	0.207988	0	0.0315404	0	0	0	0	0	0	0	0	0.0472701	0	0	0	0	0.0301508	0	0	0	0	0	0	0	0.150243	0	0	0.0201441	0.124444
FUCA2	0	0.0617527	0.0143991	0	0.0333867	0.0290845	0.0666073	0.034305	0.0885688	0	0	0	0.00854996	0.0707698	0.110307	0	0.0858283	0	0.0264363	0.0192654	0.00895189	0	0.0493517	0	0.0101096	0.0209204	0.0529141	0	0	0.0235646	0.0157357	0.0322631	0.172801	0.0451257	0	0.0327508	0.129051	0.0113238	0	0.0208427	0	0.103352	0	0.067177	0.141107	0.11242	0.0224772	0.0123819	0.0817263	0.0101773	0	0	0.0186083	0.0716787	0.010052	0.00825452	0.0391354	0	0.10528	0	0.0408021	0.0374749	0.0109285	0.0386847	0.0581093	0.0294236	0.0538629	0.0144589	0	0.050854	0.0112485	0	0.0140327	0	0	0	0	0.0144508	0.0149084	0	0.242185	0.0471885
GCLC	0	0	0	0	0	0.111467	0.0542779	0.216221	0.0306011	0	0.106001	0	0	0	0.0301768	0	0.0321409	0	0	0	0	0	0	0	0	0	0.0267776	0	0	0	0	0	0	0.0404463	0	0	0.378705	0	0	0	0	0	0	0	0.0339165	0	0	0.018408	0	0	0	0	0	0.12749	0.0300575	0	0	0	0.0177275	0	0.0841302	0	0	0	0.0754128	0	1.6336	0	0	0.0858456	0	0	0.0317331	0	0	0	0	0	0	0	0.0195924	0.022954
NFYA	0.00503545	0.00792822	0.00868978	0.0164642	0.0257613	0.00715519	0.0111897	0.00985554	0.00685111	0.00648283	0.0046152	0.00428557	0.00836178	0.0179058	0.0116885	0.05695	0.0181968	0.0368303	0.00881054	0.0064804	0.0458202	0	0.0137426	0.00734017	0.0192972	0.00969844	0.0394537	0.0525704	0	0.00868709	0.00970881	0.0135198	0.00468591	0.0108809	0.0178375	0.0109369	0.0193105	0.00882433	0.0454331	0.00513525	0.00397556	0.0102161	0.0162669	0.0101606	0.0204351	0.00809135	0.0127038	0.049374	0.0214219	0.00393356	0.00415643	0.00640354	0	0.0135942	0.0457628	0.0158242	0.00483436	0.0152047	0.0215045	0.00593819	0.00843244	0.0528481	0.0196685	0.0720945	0.00342075	0.0168823	0.0203334	0.00916829	0.0172999	0.00594785	0.00642749	0.0432183	0.031947	0.0072007	0.00837102	0	0.00642246	0.0203274	0	0.00438301	0.00573969	0.00842134
STPG1	0.00558675	0	0	0	0	0	0.00489572	0.00506546	0	0	0	0.0134118	0.00471703	0.00993996	0	0.0128919	0.00536894	0.0150733	0	0	0.00466779	0	0.0332668	0.00967383	0.0589913	0.0307997	0.0108366	0.0283962	0	0.0311596	0.0109309	0	0	0.0164385	0.0325799	0.00912252	0	0.0163563	0.00927192	0	0	0	0.0213844	0	0	0	0	0.0544097	0	0.0360906	0.0186592	0.0145818	0	0	0.109006	0	0	0	0	0	0	0.017849	0	0.00470988	0	0.0104675	0	0	0.0134525	0.00484261	0	0.00768914	0	0.0149027	0.022381	0	0.0158857	0	0	0	0	0
NIPAL3	0.0216369	0	0	0	0	0	0	0	0	0.0076592	0	0	0.00796446	0.00845961	0	0	0.0262782	0	0	0	0.04017	0.0205822	0.0629346	0.0380194	0.0572709	0.0351549	0.0781773	0.0111024	0	0.0312433	0.0118941	0.0664763	0	0.0171535	0	0	0	0.045783	0.0292022	0	0	0	0.0197605	0	0	0	0	0.111978	0	0.0171968	0	0.0588421	0	0	0.0697587	0.0368858	0	0	0	0	0	0.0145072	0	0.00805395	0	0	0	0.00804141	0.014563	0	0	0	0	0.0225014	0.028352	0.0115345	0.0124634	0	0	0	0	0
LAS1L	0.0128532	0.010646	0	0	0	0	0	0	0	0	0	0	0	0	0	0.0157309	0.0237671	0	0	0	0.0131471	0	0.013532	0.0148938	0.0130796	0	0.0326717	0.0157063	0	0.021234	0.0176231	0.0269982	0.0123051	0.0119766	0.0199122	0	0.0139103	0.0229376	0.0160384	0	0	0.0312916	0.0266198	0	0	0.0136842	0	0.0761671	0.0191857	0	0	0.0215991	0	0	0.0470501	0.00993897	0	0	0.0322357	0	0	0.0204704	0	0.0173717	0	0	0	0	0.0480117	0	0	0.0288764	0.186257	0.0220519	0.0135649	0	0.0117659	0	0	0	0.0157359	0
ENPP4	0.00899755	0	0	0	0	0	0.0515173	0.0490714	0.140847	0	0	0	0.0562314	0.0288171	0.0121479	0.162101	0	0.0422007	0.016462	0	0.0968109	0	0.0230202	0	0.0732453	0.0670049	0.0111483	0.09599	0	0.0106579	0	0.0220259	0	0.0146815	0.00741597	0.0119459	0	0.062044	0.101714	0.0215553	0	0.0192803	0	0	0.0207665	0	0	0.0244057	0	0.0278815	0	0	0.0281705	0.0312179	0.0202052	0.14735	0	0	0	0.0153976	0	0.0849648	0	0.00931099	0.0342839	0.0185241	0	0.053068	0.0482982	0.126688	0	0.0195456	0.0216036	0	0.014428	0	0	0.0155137	0	0.0587703	0.0227164	0.0450907
SEMA3F	0	0	0	0	0	0	0	0	0	0	0	0	0	0	0	0	0	0	0	0	0	0	0	0	0	0	0	0	0	0	0	0	0	0	0	0	0	0	0	0	0	0	0	0	0	0	0	0	0	0	0	0	0	0	0	0	0	0	0	0	0	0	0	0	0	0	0	0	0	0	0	0	0	0	0	0	0	0	0	0	0	0
CFTR	0	0	0	0	0	0	0	0.0115697	0	0	0	0	0	0.0181402	0	0	0	0.0125436	0	0	0	0	0.0104697	0	0.00889646	0	0	0	0	0	0	0	0	0.00802642	0	0	0	0	0	0	0	0	0	0	0	0	0	0.011921	0	0	0	0	0	0.018201	0.0341615	0	0	0	0	0	0	0.0136082	0	0	0	0	0	0	0	0	0	0	0	0	0	0	0	0	0	0	0.0342872	0
ANKIB1	0.00785155	0.00940685	0	0	0.00852529	0	0.00988475	0.0170384	0.0319274	0.0441784	0	0.0122648	0	0.0404851	0	0.0153479	0.0144296	0.0697434	0	0.0109963	0.012497	0	0.0185575	0.0114327	0.0129608	0.0107086	0.0147974	0.0160904	0	0.0235359	0	0.0266291	0.0114708	0.0111642	0.00973441	0.00908512	0	0.0218197	0.0138928	0.0380133	0	0.00996983	0.0118777	0	0.0108667	0.00785297	0	0.0448955	0.00812734	0.0159489	0	0.0116905	0	0.056397	0.198956	0.126847	0	0.00926152	0.0137705	0	0	0.0289269	0.0134784	0	0.0116675	0.0126972	0	0.0207885	0.0260602	0.0112011	0	0.0188906	0.0351953	0.0258922	0.0138613	0	0	0	0	0	0	0.0203256
CYP51A1	0	0.0202541	0.0210323	0.0152642	0	0	0.0336247	0	0	0	0	0.0119189	0.105363	0.0284409	0	0.0311122	0	0.0411098	0	0	0.077728	0	0.0249788	0	0.0758191	0	0.0692858	0.0514407	0	0.0955244	0	0	0.0200609	0	0.0136707	0	0.0591275	0	0.148587	0	0	0.0152014	0.0473067	0	0.0115979	0.0082579	0	0	0.0149794	0.0400958	0	0	0	0	0.0176616	0	0	0	0.0352654	0	0.0398142	0.0993249	0	0.081183	0	0	0	0.0189015	0.0362732	0	0	0.129935	0.11355	0.053159	0.0594375	0	0	0	0	0	0.0235059	0
KRIT1	0.00810655	0.00669194	0.00450442	0	0.0194944	0.00775133	0.00759275	0.00965558	0.00384317	0.00299753	0.00263617	0.00402295	0.00282277	0.0157517	0.00723968	0.00850818	0.0180684	0.0145125	0.00698165	0.0106812	0.0155734	0	0.0178771	0.00689454	0.01811	0.0201407	0.0244607	0.0180353	0	0.0172131	0.00609689	0.0218044	0.00726667	0.0143279	0.0100511	0.0134934	0.0107014	0.018109	0.0153538	0.00495641	0.00279766	0.00750108	0.0229735	0.00418678	0.0123143	0.00880425	0.00372322	0.0525773	0.0116032	0.00361425	0.00409671	0.0101088	0	0.0110403	0.0500875	0.0185313	0.00377447	0.0152797	0.0171687	0	0.00444301	0.0289557	0.0168831	0.0162176	0.00672951	0.0137706	0.00379675	0.0118892	0.0114411	0.00639566	0.0030305	0.0176257	0.0194733	0.0125031	0.00557001	0	0.00752277	0.00413568	0	0	0.00326209	0.00422059
RAD52	0.0068034	0.0133711	0.0104566	0	0.0151679	0.00379171	0.0117996	0.00553276	0.00351833	0.00479715	0	0	0	0.0201985	0.0118809	0.0132878	0.0484592	0.0101933	0.00608793	0.00726556	0.0184937	0	0.0295127	0.00630774	0.0281811	0.0261167	0.0496055	0.0103826	0	0.0142014	0.00419471	0.0257411	0.0156845	0.0159211	0.00342937	0.0171315	0.0198768	0.0111588	0.0114507	0	0	0.0290407	0.016664	0.0163004	0.0133421	0.013877	0	0.075229	0.0162892	0	0	0.011082	0	0.00508887	0.0553723	0.0120522	0.00522235	0	0.0276961	0	0.00774883	0.024524	0.00610754	0.0276432	0.0114711	0.0114739	0	0.00486065	0.00511917	0.00643392	0	0.00366408	0.0237265	0.0332492	0.00631024	0	0.00626354	0	0.00323966	0	0.00586618	0.00524734
MYH16	0	0	0	0	0	0	0	0	0.0131425	0	0	0	0	0	0.0200511	0	0	0	0	0	0	0	0	0	0	0	0	0	0	0	0	0	0	0	0	0	0.0131581	0	0	0	0	0	0	0	0	0	0	0.0135001	0	0	0	0	0	0	0	0	0	0	0	0	0	0	0	0	0	0	0	0	0	0	0	0	0	0	0	0	0	0	0	0	0	0
BAD	0.0085371	0.00404409	0	0	0.0292261	0	0.00766918	0	0.010002	0	0	0.00552313	0.0182302	0	0.0156087	0.0259168	0.0272967	0	0.00882864	0.00575082	0.0470209	0	0	0	0.0221868	0.0131526	0.0205724	0.0215459	0	0.0250515	0.0180438	0.0224716	0.00591234	0.00810332	0.013083	0.00669973	0.00997234	0.0114052	0.0500313	0	0.014112	0	0.0281086	0	0.0248514	0.0162897	0	0.0408447	0.00626532	0.0137723	0.00939679	0.00694155	0.00366115	0	0	0	0	0	0.0179777	0.00802485	0.00481303	0.00939251	0.0301308	0.00755538	0	0.0247776	0.00446476	0.010232	0.0111445	0.00734362	0	0	0	0.0119006	0.00489831	0	0.00622675	0	0	0.00370325	0.0324198	0
LAP3	0	0.0292856	0.0400209	0.0300318	0.0035625	0.028004	0.0267807	0.182174	0.115782	0.0222812	0.00360239	0.00610313	0.117685	0.229159	0.0277985	0.0585456	0.0186588	0.287845	0.0457875	0.0295413	0.0566036	0	0.0785721	0	0.0688841	0.0475812	0.122614	0.0317009	0	0.0126796	0.00669376	0.00351049	0.0496053	0.0447797	0	0.00661192	0.0133512	0	0.0587355	0.0917395	0.0145652	0.0684711	0	0.0426705	0.0573741	0.0156508	0.0149256	0.0033321	0.0239302	0.0371609	0	0	0.0495939	0.240858	0.096643	0.060486	0.0181788	0.00427272	0.0250408	0.0300533	0.0244388	0.148547	0.00309217	0.0900271	0.174514	0.0319782	0.0515378	0.0117219	0	0.0946278	0.0591905	0.00865935	0.0146973	0.00610569	0.0187466	0	0	0.201064	0.00388459	0.00960387	0.198146	0.138936
CD99	0.0232942	0.00660985	0	0	0.0231422	0	0	0	0.0561798	0.0358815	0.00842651	0.02072	0	0.0340145	0.0864968	0.00799529	0.037217	0.00716055	0.0215083	0.0212134	0	0	0	0.0151431	0	0	0	0.0112152	0	0.0444402	0.0360354	0.0252304	0.0683229	0	0.0792619	0.0336799	0.0277524	0.068889	0	0.0424081	0.0121184	0.00653401	0.0178073	0	0.0623936	0.0220492	0.00965924	0.0176493	0.0117603	0.0605206	0	0.00948845	0.0192143	0.0269906	0.0114409	0.026118	0.0340188	0.224534	0.0249038	0	0.0179769	0.0299018	0.0274629	0	0	0.0750615	0.0254567	0.0340364	0.0693963	0	0.0217916	0.0460763	0.0164942	0	0.034976	0.0119499	0	0	0.0136431	0	0.0634127	0
HS3ST1	0	0	0	0	0.0771666	0	0.460924	0	0.376494	0	0	0.0194632	0	0	0.26415	0	0	0	0	0	0	0	0	0	0	0	0	0	0	0.0175245	0	0	0.913148	0	0	0	0	0	0.0170638	0	0.0188419	0	0.732173	0	0.727048	0.0467806	0.0259901	0.203077	0	0	0	0	0.0561277	0	0.0907975	0	0	0	0	0.105016	0	0	0.0238543	0	0	0.177522	0	0	0	0.0242239	0	0.0116363	0	0	0	0	0	0	0.0296931	0	0	0
AOC1	0	0	0	0	0	0	0	0	0	0	0	0	0.766226	0	0	0.146559	0	0.0974728	0	0	5.09738	0	0	0	0.112464	0	0.176759	0.436863	0	0	0	0	0	0	0	0	0	0	0	0	0	0	0	0	0	0	0	0	0	0	0	0	0	0	0	0	0	0	0	0	0	0	0	0	0	0	0	0	0	0	0	0	0	0	0	0	0	0	0	0	0	0
WNT16	0	0	0	0	0	0	0	0	0	0	0	0	0	0	0	0	0	0	0	0	0	0	0	0	0	0	0	0	0	0.107367	0	0	0	0	0	0	0	0	0	0	0	0	0	0	0	0	0	0	0	0	0	0	0	0	0	0	0	0	0	0	0	0	0	0	0	0	0	0	0	0	0	0.122547	0	0	0.10031	0	0	0	0	0	0	0
HECW1	0	0	0	0	0	0	0	0	0	0	0	0	0.019851	0	0	0	0	0	0	0	0	0	0	0	0	0	0	0	0	0.0249129	0	0	0	0	0	0	0	0	0	0	0	0	0	0	0	0	0	0.0526398	0	0	0	0	0	0	0.0644912	0	0	0	0	0	0	0	0	0	0	0	0	0	0	0	0	0.0169644	0.0305941	0.0397294	0	0	0	0	0	0	0.029635	0
MAD1L1	0.00623932	0.0227815	0.0095893	0.0199325	0.0277803	0.0231866	0.0289713	0.0114776	0.0467702	0	0	0	0	0.0398822	0.0837692	0.0180681	0.044676	0.00736466	0	0.0132175	0.0206569	0	0.011873	0.00958793	0.0101918	0.0127777	0.0520771	0.00633403	0	0.0163974	0.0116326	0.00809866	0.0288716	0.0265819	0.0172475	0.0122403	0.0484839	0.00999772	0.0218469	0.0245781	0.0139562	0.0174248	0.0337963	0.0250246	0.0880699	0.0255302	0.0295088	0.0904086	0.0439081	0	0	0.0119518	0	0.0118212	0.0240177	0	0	0.00817077	0.0609515	0	0	0.0713229	0.0103827	0.0215222	0.0205359	0.0225641	0.0651985	0.00652724	0.0143185	0.0315426	0	0.143233	0.106563	0.0159419	0.0220271	0	0.00917387	0.0169697	0	0.00904698	0	0.00737821
LASP1	0	0.0473012	0.0101888	0	0.0262059	0.0244425	0.0332029	0.0297182	0.0204266	0	0	0	0.0339171	0.0592708	0.0401945	0.0324255	0.0287132	0.0307627	0.0112002	0.0151167	0.0265724	0	0.0252572	0	0.0483588	0.0237687	0.0259728	0.0342093	0	0.0484856	0.0100779	0.0391623	0.0281387	0.0286952	0.0193872	0.0271497	0.0995597	0.0215759	0.0115696	0.0321388	0.0269109	0.0280864	0	0.0139057	0.0325415	0.0178312	0	0.0205076	0.0206918	0.025573	0	0	0.0187337	0	0	0.0175397	0.0252516	0.00878745	0.0611706	0	0.0459588	0.187553	0.0362777	0.0239077	0.0262888	0.0584335	0	0.0540183	0.0177198	0.0239045	0	0	0	0.0170593	0.0127558	0	0	0	0.00837293	0.00804759	0.0378903	0
SNX11	0	0	0.0469153	0.0141838	0.0157992	0	0.0354812	0.0268601	0.0324758	0	0	0	0.0335005	0.0514613	0.0202817	0.0811052	0.0260996	0.149175	0.0312858	0	0.113979	0	0	0	0.0280426	0.0140894	0.0206308	0.448946	0	0.0293592	0	0	0.0257274	0.0204796	0	0	0	0	0.150571	0	0	0.0167169	0.043363	0	0.0817906	0.0167267	0	0	0.023514	0	0	0	0	0	0	0	0	0	0.0151167	0	0	0.340296	0	0.244025	0	0.0134775	0	0	0	0.0228346	0.0322232	0.0244984	0	0	0	0	0	0	0	0	0	0.0269087
TMEM176A	0	0	0.0304183	0	0.0233574	0	0	0	0.0083835	0	0	0	0.34616	0.166984	0.0176019	0.131389	0.0706244	0.0540697	0.0674383	0	0.397566	0	0.0102005	0	0.0495548	0.0289111	0.226534	0.0726806	0	0	0	0	0	0.0109722	0	0	0	0	0.0374279	0.00971946	0	0.0324118	0	0.120731	0.0624598	0.0548883	0	0	0.0324823	0	0	0	0	0.0288162	0	0	0	0	0	0.0496332	0	0.122999	0.00947438	0.355019	0.041543	0	0	0	0	0.0262147	0	0	0	0	0	0	0	0.0277228	0	0.0118317	0.255219	0.0445301
M6PR	0.00666852	0.0759667	0.0266264	0.0232796	0.0197295	0.0675336	0.0693769	0.031916	0.0188171	0	0.010267	0.00867665	0.0235699	0.0523002	0.0700065	0.0391881	0.038529	0.00919136	0.0431111	0.0125874	0.0402726	0	0.0259609	0	0.0102463	0.0228808	0.0753821	0.0119384	0	0.019024	0	0.00971267	0.0562688	0.0242888	0.014042	0.0365439	0.0957915	0	0.0521844	0.00879079	0	0.0810137	0.00876192	0.0580283	0.0499545	0.0536869	0.0274382	0.0148027	0.0364796	0.0133044	0	0	0.0131707	0.0229328	0.0164004	0.00699821	0.0270023	0.0169186	0.0982061	0	0.0300237	0.0556911	0.0142042	0.0798617	0.0340741	0.0381628	0.0290358	0.00848225	0.00708831	0.0432903	0.0177907	0.0264439	0.0525545	0.0120095	0	0	0	0.027471	0.00688707	0.00931654	0.100552	0.0464236
KLHL13	0	0	0	0	0	0	0	0	0	0	0	0	0	0	0	0	0	0	0	0	0	0	0	0	0	0	0	0	0	0	0	0.0979416	0	0	0	0	0	0	0	0	0	0	0	0	0	0	0	0	0	0	0	0	0	0	0	0	0	0	0	0	0	0	0	0	0	0	0	0	0	0	0	0	0	0	0	0	0	0	0	0	0	0
CYP26B1	0	0	0	0	0	0	0	0	0	0	0	0	0	0	0	0	0	0	0	0	0	0	0	0	0	0	0	0	0	0	0	0	0	0	0	0	0	0	0	0	0	0	0	0	0	0	0	0	0	0	0	0	0	0	0	0	0	0	0	0	0	0	0	0	0	0	0	0	0	0	0	0	0	0	0	0	0	0	0	0	0	0
ICA1	0	0	0	0	0.0246147	0	0	0	0.02059	0	0	0	0	0	0.0467992	0	0.0881386	0	0	0	0	0	0	0	0	0.0493973	0	0.0194971	0	0	0	0.0140977	0.0244657	0	0	0.0909028	0	0	0	0.0188216	0	0.0189996	0	0	0.0811663	0	0	0	0.0486229	0	0	0	0	0.0440196	0	0	0.0200823	0	0.0235579	0	0	0	0.0169072	0	0	0.0529779	0.03502	0	0	0	0	0	0	0	0	0	0	0	0	0	0	0
DBNDD1	0	0	0	0	0	0	0	0	0	0	0	0	0	0	0	0	0	0	0	0	0	0	0	0.0313335	0	0	0	0	0	0	0	0	0	0	0	0	0	0	0	0	0	0	0	0	0	0	0	0.283417	0	0	0	0	0	0	0	0	0	0	0	0	0	0	0	0	0	0	0	0	0	0	0	0	0	0	0	0	0	0	0	0	0	0
ALS2	0.00987501	0.011047	0.0096333	0	0.0383008	0	0.011317	0	0.0156374	0	0	0	0	0	0.0421746	0.0237418	0.0477722	0	0.0157189	0	0.0171715	0	0	0	0.0115832	0	0.032688	0.0132057	0	0.0143735	0	0.0284024	0.0155702	0.0170888	0.0163804	0.0193718	0.0211387	0.0218202	0.0170004	0.0154541	0.0118173	0.0176785	0.0101496	0	0.0444364	0.0103205	0	0.0386132	0.0198593	0	0	0	0	0	0.0166198	0	0	0	0.0175652	0	0	0.0361302	0.0289778	0.0218463	0	0.0523532	0.0171236	0.0155273	0.0186241	0.0186149	0	0.0156238	0.0169056	0	0	0	0	0	0	0.0110486	0	0
CASP10	0.00815518	0.00732724	0	0.0106646	0.00630257	0.00874256	0	0.109402	0.0314847	0.0530364	0	0.0140321	0	0.0550039	0.0092882	0.00641947	0.0317155	0.0639468	0	0.0569219	0	0	0.0200578	0.107666	0	0	0.00577735	0	0	0.0127141	0	0.0361192	0.0155346	0.0643347	0.0203933	0	0.01029	0	0	0.0588709	0.0125398	0.0112661	0	0.00700998	0.0353582	0.0088221	0.00582116	0.0136382	0.0230674	0.00576792	0	0.0197565	0	0.184894	0.352589	0.311343	0.00774613	0.0759775	0.0157748	0	0.0170492	0.0105452	0	0	0.0413224	0	0.0249331	0.0525214	0	0.035381	0.0225417	0.00972353	0	0.00627192	0	0.00867705	0.0094211	0.137089	0	0	0.00634695	0.0436314
CFLAR	0.0130073	0.0424044	0.0453995	0.0651274	0.0283928	0.030067	0.0195952	0.0698916	0.0117949	0.0129864	0.0164208	0.0101332	0.022415	0.23086	0.0195499	0.129509	0.0154954	0.190922	0.0567256	0.0274692	0.0403849	0	0.102555	0	0.0609274	0.0874415	0.0422832	0.0879022	0	0.0147526	0	0.0139378	0.0071939	0.0274571	0	0.0482813	0.0127042	0.0212102	0.056334	0.056559	0.0142902	0.00811226	0.0216303	0.0204697	0.0129218	0.00941448	0.012264	0.00725286	0.0148452	0.0125755	0.031884	0	0	0.0653287	0.0690723	0.0576609	0.046981	0.0144963	0.0195642	0	0.00841551	0.347567	0.0685397	0.136691	0.0199404	0.0324273	0.0195861	0.0189136	0	0.0148734	0.13857	0.0261698	0	0.0134609	0	0	0	0.0272135	0	0.0162893	0	0.0616046
TFPI	0	0	0	0	0	0	0	0	0	0	0.0206667	0	0.0899646	0	0	0	0	0	0	0	0.285907	0	0.276321	0	1.66615	0.798144	0.441572	0.0686784	0	0	0	0	0	0	0	0.16479	0	0	0.154489	0	0	0	0	0	0	0	0	0	0	0	0	0	0	0	0	0	0.0744259	0	0	0	0	0	0.0854922	0.0332885	0	0.0353757	0	0	0	0	0	0	0	0	0	0	0	0	0	0	0	0
NDUFAF7	0.00848027	0.00916972	0.00627563	0	0.0232989	0.00510635	0.0104877	0.00746808	0	0.00653179	0.00316713	0.00294137	0.0033137	0.0106071	0.00875191	0.00941559	0.021257	0.00682129	0.00463651	0.0133712	0.0115211	0.00477004	0.0127944	0.00746978	0.00980999	0.012007	0.0324678	0.00534314	0	0.0177008	0	0.0290273	0.0105673	0.0158645	0.00959953	0.0137764	0.0117227	0.022092	0.0085585	0	0	0.00878482	0.0201228	0.0056424	0.0114735	0.00910595	0.00600604	0.071621	0.0137576	0	0.00309889	0.0148333	0	0	0.0261387	0.00283208	0.00311495	0.00956019	0.0166215	0	0	0.0308867	0.0182662	0.00772568	0.00445145	0.0116215	0	0.00415743	0.0335632	0.00485136	0	0.0440691	0.0329269	0.0145063	0.00807391	0	0.00797724	0.00430521	0	0.00388011	0.00666516	0
RBM5	0.00487665	0.00606314	0.00380403	0.00445693	0.0286485	0.0060601	0.0124143	0.00799455	0.00867184	0.0046022	0.00499044	0.00430901	0.0034734	0.0178224	0.0140111	0.0171532	0.0143488	0.0148297	0.00740232	0.01647	0.0215884	0	0.0205787	0.00732953	0.0180852	0.0166056	0.040179	0.0132973	0	0.0137846	0.00338779	0.023904	0.00960077	0.0147371	0.0050765	0.0107089	0.0110302	0.0142935	0.0180934	0.00642807	0.00723661	0.004108	0.0237751	0.00540688	0.0177629	0.00798333	0.011004	0.0712136	0.0141084	0	0	0.00825792	0	0.00660287	0.0327461	0.0162172	0.00362066	0.00705415	0.0135356	0.00345316	0.00372128	0.030248	0.0337759	0.0188381	0.00457216	0.0169811	0.0125473	0.00953511	0.0259273	0.00776291	0.00385749	0.0150579	0.0131573	0.0107012	0.00641053	0	0.00625797	0.00678123	0	0.00289243	0.00407166	0.00461031
MTMR7	0	0	0	0	0	0	0	0	0	0	0	0	0	0	0	0	0	0	0	0	0	0	0.0121913	0	0	0	0	0	0	0	0	0	0	0	0	0	0	0	0	0	0	0	0	0	0	0	0	0	0	0	0	0	0	0	0.0141378	0	0	0	0	0	0	0	0	0	0	0	0	0	0	0	0	0	0	0	0	0	0	0	0	0	0	0
SLC7A2	0	0	0	0	0	0	0	0	0	0	0	0	0	0	0	0	0	0	0	0	0	0	0	0	0	0	0	0	0	0	0	0	0	0	0	0	0	0	0	0	0	0	0	0	0	0	0	0	0	0	0	0	0	0	0	0	0	0	0	0	0	0	0	0	0	0	0	0	0	0	0	0	0	0	0	0	0	0	0	0	0	0
ARF5	0	0.01169	0	0.0116831	0.0322211	0.0157496	0.0431399	0.02035	0.0167813	0	0	0	0.0767948	0.0184778	0.0304848	0.0173905	0.036868	0.0133224	0.0140877	0.0155065	0.021019	0	0.0141039	0	0.0141258	0.0115637	0.0574132	0.0119369	0	0.0538224	0	0	0	0.0263661	0	0	0.0308144	0	0.0209291	0.0177011	0.0159686	0.0115286	0.0132394	0	0.0356432	0.021434	0	0.0129153	0.045122	0.0323442	0	0	0	0.012274	0.0117665	0.012449	0	0	0.0424528	0	0.0232652	0.0281253	0.0173704	0.0249006	0.0154484	0.0223873	0.0130224	0.0129363	0	0.0218567	0	0.016888	0	0.0271399	0	0	0	0.0131668	0	0	0.245344	0
SARM1	0.0312763	0	0	0	0	0	0.0267154	0	0	0.0114197	0	0.0120412	0	0.0284489	0.0119383	0.147709	0.0268513	0.0637422	0	0	0.0262715	0.0129554	0	0.0223695	0	0.0102316	0.0100728	0.0294367	0	0.0301632	0	0.0668212	0	0.0225521	0.0334415	0	0	0.0482838	0.0245989	0	0	0	0.0269507	0.0233456	0.0290929	0	0	0.11308	0.0117833	0.00899426	0.0195029	0.0355348	0	0	0.0219734	0.0112773	0	0	0	0	0	0.0327671	0	0.00982653	0.00938767	0	0	0.0128963	0.0675174	0.0344711	0	0.0181434	0.121865	0.0284438	0	0.0111419	0.0231572	0	0	0	0	0
POLDIP2	0	0	0	0	0	0	0.0296577	0	0.0197455	0	0	0	0.0355251	0.0232043	0.0217959	0.0444958	0.0194604	0.0150727	0	0	0.0165862	0	0	0	0	0.0163739	0.0352009	0.0156402	0	0.0333452	0	0	0.0280522	0	0	0	0.0287736	0	0.0248918	0	0	0.0360419	0.0166159	0.0201569	0.041156	0.0262573	0	0.0205184	0.017145	0.025614	0	0	0	0	0.0159669	0	0	0	0.0388212	0	0	0.0318176	0	0.0278588	0	0.0152943	0	0	0	0.0191802	0	0	0.0854865	0.0242195	0	0	0	0	0	0	0.0969654	0
PLXND1	0.0374749	0.0466356	0.182106	0	0.103554	0	0.0208594	0.0110036	0.0227407	0	0.0186599	0	0.0505951	0.168766	0.147834	0.0093875	0.140888	0	0.157702	0.0159291	0.0462822	0.0116092	0.0771716	0	0.038386	0.357615	0.248198	0.298234	0	0	0	0.0375787	0.0907812	0.00870273	0	0.0935273	0.0939688	0.0130636	0.0164714	0.0118494	0.0149703	0.0877018	0	0.0164689	0.0962068	0.0447574	0	0	0.0335579	0	0	0	0.0322516	0	0	0	0.0679859	0	0.0503712	0.0811944	0.0405173	0.385803	0.0909902	0.577911	0.0440456	0.110762	0	0	0.0183789	0.0169548	0.023237	0	0	0	0	0	0	0	0.0694911	0	0.104253	0.0185147
AK2	0	0.0233506	0.0310051	0.0127825	0	0	0.009059	0.0504814	0	0	0	0	0.00960913	0.0474904	0	0.0498302	0.0288573	0.0191727	0.0176816	0	0.00927963	0	0.0415703	0	0.0167518	0.0326684	0.0249028	0.025243	0	0.0359905	0.017207	0.0194237	0.0123633	0.0119866	0.0117114	0	0.016163	0	0.0170452	0	0	0.0580262	0.0180062	0	0	0.0238815	0	0.0404899	0.0356048	0.0208912	0	0	0	0.0220564	0.035843	0.0225143	0	0.0154809	0.0615683	0	0.00930564	0.0550035	0	0.0395386	0.0204205	0	0	0.037709	0.00902252	0.0154028	0.0219577	0.0408362	0.175696	0.0267194	0.0174933	0	0	0.0467434	0	0	0.0375598	0.0499666
CD38	0	0	0.0217209	0	0	0	0	0.282986	0.0829615	0.0785413	0	0	0.00396768	0.372184	0.004761	0.00428954	0.00413294	0.341948	0.0684955	0.0273584	0.00772522	0	0.00918523	0	0.00597701	0	0.00718062	0	0	0.00546166	0.0091899	0.0364465	0	0	0	0.0172926	0	0	0.00644559	0.265336	0	0	0	0.00309964	0.00970488	0.00289708	0	0.0159303	0	0.0116531	0	0	0.0208541	0.225608	0.346472	0.708012	0.00802544	0.0312229	0	0	0	0.106373	0	0.00301425	0.268642	0.0105735	0.0940792	0.147157	0	0.0584645	0.156816	0.00420222	0.0222669	0.0336523	0.0140826	0	0.00275924	0.0543462	0	0	0.0129624	0.233211
FKBP4	0	0.0360433	0	0	0	0	0.0581475	0.0225971	0	0	0	0	0	0.0225005	0.0223549	0.0239049	0	0	0	0	0	0	0.020275	0	0	0.024219	0	0	0	0	0	0	0.0735986	0.0203319	0	0.105116	0	0	0.0248934	0	0	0.0629543	0	0.0223007	0.032786	0.0369464	0.0147594	0.0150684	0.0448807	0.0329267	0	0	0.0266369	0	0	0	0.0293928	0	0.0574628	0	0	0	0	0	0.0188154	0.0605684	0.017293	0	0.0181642	0.0266863	0	0.0230763	0.398359	0.0146058	0	0	0	0	0	0.0303543	0.084378	0.0196558
KDM1A	0.00887059	0.00911561	0	0	0.0148701	0	0.00926965	0	0	0	0	0	0.0164355	0.0248459	0	0.05947	0.0371414	0.021063	0	0.011592	0.0571748	0	0.0741053	0.011344	0.165465	0.0699746	0.0311603	0.172102	0	0.0167391	0.011936	0.0247639	0.00978098	0.0214467	0.00932421	0.0283606	0.00888097	0.0152396	0.0387984	0	0	0.0200749	0.0220297	0	0.0117464	0.0147594	0	0.0551307	0.0268288	0	0	0.0135361	0	0	0.0179237	0	0	0	0.0405072	0	0	0.0779231	0.0130417	0.031555	0	0.00946278	0	0.0078967	0.034159	0	0.00767703	0	0.0690783	0.0165591	0	0	0.0130649	0	0.01311	0	0	0
RBM6	0.00521665	0.00814533	0.00725843	0	0.0228556	0.00696932	0.0112873	0.0103141	0	0.0064889	0	0.00513594	0	0.0248428	0.0100412	0.0154483	0.0178295	0.0155404	0.00633911	0.0195706	0.0200904	0	0.0232787	0.00908302	0.0179274	0.0213835	0.0365084	0.0173226	0	0.0219663	0.00516225	0.0172284	0.0081278	0.0160269	0.0101417	0.0152293	0.0121111	0.0140394	0.0173125	0	0	0.00976738	0.0379885	0.0077867	0.0129053	0.00805735	0.0111185	0.0850212	0.017011	0	0.00400476	0.0106084	0	0.00678104	0.0902239	0.0145531	0.00476117	0.00607173	0.0148079	0	0	0.0465773	0.0217716	0.0152127	0.00738744	0.0114338	0.0066056	0.00884119	0.013825	0.00717567	0.00600867	0.0299969	0.0333221	0.00945079	0.0210478	0	0.00828231	0.00513325	0	0	0	0.00478376
CAMKK1	0	0.112089	0	0	0.125082	0.0624202	0.0250575	0	0	0	0	0	0	0	0.26055	0	0.0359382	0	0	0	0	0	0	0.0321658	0	0	0	0	0	0	0	0	0.177944	0.0196456	0.0230215	0	0.311628	0	0	0	0	0.0591053	0	0	0.0391351	0.0296063	0.0451549	0.0665827	0.0985499	0	0	0	0	0	0	0	0	0	0.13629	0	0.0786395	0	0	0	0	0.0431578	0	0	0	0	0	0.0465584	0.179697	0.0182919	0	0	0.0164917	0	0.0996968	0	0.0268993	0
RECQL	0.00914477	0.0172227	0.0116436	0.00744545	0.0135797	0.0285062	0.0258147	0.0454906	0.0105085	0.0199729	0.0059207	0.00961183	0.0184686	0.0595333	0.0184812	0.0294253	0.0232389	0.0450236	0.0145704	0.0181604	0.022413	0	0.0279031	0.00747163	0.019425	0.0192144	0.0453494	0.0229755	0	0.0429946	0.0267943	0.0170299	0.020072	0.031021	0.00836483	0.014616	0.0281158	0.0178609	0.026969	0.0108425	0.00406142	0.0201328	0.0181891	0.0167525	0.0277536	0.0130544	0.0138301	0.0496769	0.0216267	0.0336148	0	0.00789189	0.00764653	0.0360035	0.0738135	0.0341157	0.00945494	0.00870675	0.0218608	0.00738956	0.0179105	0.082468	0.00866601	0.0370875	0.0242873	0.0291787	0.0104257	0.0242423	0.0145414	0.0243681	0.0147662	0.018015	0.00650218	0.0107059	0.0200147	0.0094893	0	0.0152301	0.00493653	0.00603147	0.0245379	0.0233687
VPS50	0.0119903	0.01356	0.00872226	0	0.0169519	0.00857948	0.0107414	0.012372	0.00518823	0.00532134	0.00333438	0.00543337	0.00282772	0.0379076	0.0226706	0.0133586	0.0390515	0.0215033	0.009729	0.00743081	0.0241728	0	0.041326	0.00760082	0.0372336	0.023021	0.0610344	0.0106234	0	0.0175828	0	0.0238791	0.0144294	0.0187417	0.0104719	0.00622548	0.0185811	0.0192185	0.0222861	0.00303145	0	0.0291738	0.0306783	0.0152923	0.0293191	0.0230854	0.00353383	0.0660862	0.0232138	0.00532925	0	0.0112573	0	0.0120468	0.0512072	0.0139634	0.00796404	0.00320136	0.031321	0	0.0124331	0.0541316	0.00330643	0.031667	0.0167836	0.00457404	0.00566313	0.00662944	0.00639578	0.0133532	0.00306801	0.00997439	0.0156077	0.0122383	0.00903471	0	0.00413847	0.00499638	0.00404997	0.00427967	0.00554453	0.00969477
HSPB6	0	0	0	0	0	0	0	0	0	0	0	0	0	0	0	0	0	0	0	0	0	0	0	0	0	0	0	0	0	0	0	0	0	0	0	0	0	0	0	0	0	0	0	0	0	0	0	0	0	0	0	0	0	0	0	0	0	0	0	0	0	0	0	0	0	0	0	0	0	0	0	0	0	0	0	0	0	0	0	0	0	0
ARHGAP33	0	0	0	0	0	0	0	0	0	0	0	0	0	0	0	0	0	0	0	0	0	0	0	0	0	0	0	0	0	0	0.773478	0	0	0	0	0	0	0	0.0439935	0	0	0	0	0	0	0	0	0	0	0	0	0	0	0	0	0	0	0	0	0	0	0	0	0	0	0	0	0	0	0	0	0	0	0	0	0	0	0	0	0	0	0
NDUFAB1	0	0.0230902	0	0	0	0	0	0	0	0	0	0	0.0308881	0	0	0	0	0	0	0	0	0	0	0	0	0	0	0	0	0.028184	0	0	0.0218563	0	0	0	0.0343758	0	0	0	0	0.0395882	0	0	0	0	0	0.0217815	0	0.0365553	0	0	0	0	0.0213982	0	0	0	0.0349792	0	0	0	0	0	0	0	0	0	0.0236597	0	0	0	0.0772616	0.0253064	0	0	0	0	0	0	0.143973	0
PDK4	0	0	0	0	0.208535	0	0.0439885	0	0	0	0	0	0	0	0.423402	0	0.573905	0	0	0.0395078	0	0	0	0	0	0	0	0	0	0	0	0	0	0.181892	0	0	0	0	0	0	0.0280737	0	0	0	1.45276	0.0858545	0	0	0.197626	0	0	0	0	0	0	0	0	0	0.0356388	0	0	0	0.0330127	0	0	0	0	0	0	0	0	0	0	0	0	0	0	0	0	0	0.0571296	0
SLC22A16	0	0.0509802	0	0	0.0501143	0	0	0	0	0	0	0	0	0	0.041191	0	0.0409548	0	0	0.12853	0	0	0	0	0	0	0	0	0	0	0	0	0.0383919	0	0	0	0	0	0	0	0	0	0	0	0	0	0	0	0.0611812	0	0	0	0	1.4174	0	0	0	0	0.0380659	0	0	0	0.0447934	0	0	0	0	0	0	0	0	0	0	0	0	0	0	0	0	0	0	0
ZMYND10	0	0	0	0	0	0	0	0	0	0	0	0	0	0	0	0	0	0	0	0	0	0	0	0	0	0	0	0	0	0	0	0.0202652	0	0	0	0	0	0.0347553	0	0	0	0	0	0	0	0	0	0	0	0	0	0	0	0	0	0	0	0	0	0	0	0	0	0	0	0	0	0	0	0	0	0	0	0	0	0	0	0	0	0	0	0
ABCB5	0	0	0	0	0	0	0	0	0	0	0	0	0	0	0.579839	0	0	0	0	0	0	0	0.491662	0	0	0	0	0	0	0	0	0	0	0	0	0	0	0	0	0	0	0	0	0	0	0	0	0	0	0	0	0	0	0	0	0	3.93883	0	0	0	0	0	0	0	0	0	0.0699862	0	0	0	0	0	0	0	0	0	0	0	0	0	0	0
ARX	0	0	0	0	0	0	0	0	0	0	0	0	0	0	0	0	0	0	0	0	0	0	0	0	0	0	0	0	0	0	0	0	0	0	0	0	0	0	0	0	0	0	0	0	0	0	0	0	0	0	0	0	0	0	0	0	0	0	0	0	0	0	0	0	0	0	0	0	0	0	0	0	0	0	0	0	0	0	0	0	0	0
SLC25A13	0.00459322	0.0629288	0.0276538	0.0568046	0.0446191	0.196561	0.0913199	0.0702596	0.0164735	0	0.0193103	0.00500098	0	0.0938339	0.118331	0.0154351	0.0473158	0.0112877	0.0612568	0.0561663	0.0188826	0	0.0450296	0	0.0265882	0.0459433	0.082471	0.0273391	0	0.0346227	0	0.0254027	0.0971873	0.0512154	0.0116575	0.0605717	0.101659	0.0136361	0.0137701	0.0306393	0	0.0545569	0.0136935	0.0378279	0.0547474	0.0576513	0.066842	0.0538082	0.0649226	0	0	0.00654742	0.0218068	0.0257205	0.0226045	0.0139218	0.0728177	0.00602126	0.0730928	0.0143205	0.0238287	0.0704712	0.0603165	0.0815077	0.0448632	0.0707351	0.0813373	0.0106483	0	0.0593457	0.0659296	0.100712	0.152001	0.0209599	0.00832487	0	0	0.0341369	0.0248399	0.0275841	0	0.0465173
ST7	0.013585	0.0550426	0	0	0	0	0	0	0	0	0.00984626	0.0133871	0	0.0588996	0	0.142528	0.0175529	0.077664	0	0.0158401	0.019446	0	0.0959849	0	0.0697894	0.0889364	0.0367787	0.047887	0	0.0184093	0.0147007	0	0.0194016	0.0271174	0.0171946	0.0392301	0.0454424	0.0168798	0.0132364	0	0	0.0109461	0	0.0122285	0	0	0	0	0.0125112	0	0.0117695	0	0	0.0220472	0	0.0145223	0.0286127	0.0119974	0.0781335	0	0	0.126358	0.0133758	0.0539875	0	0.0363027	0.027031	0.0179027	0.0338389	0	0.0339391	0	0.0344383	0	0	0	0	0	0	0	0	0
CDC27	0.0101057	0.0178805	0.00919234	0	0.02767	0.0080271	0.020361	0.0132577	0.027306	0.00542325	0.0061172	0.00889053	0.00594947	0.0196704	0.0147498	0.0126943	0.0196788	0.0105067	0.00768883	0	0.021467	0	0.0141935	0.0081978	0.00828495	0.0206655	0.019255	0.0153413	0	0.0210755	0.0394474	0.0332771	0.0248796	0.019596	0.0151968	0.0151476	0.0222747	0.0178079	0.0105904	0.014669	0.013487	0.0134209	0.0372691	0.00950624	0.0312346	0.0267181	0.00919377	0.0687237	0.0246146	0.0155432	0	0.00707664	0.00714372	0.0303462	0.10796	0.0359053	0.00823284	0	0.0375363	0.00602711	0.0134422	0.0342063	0.0177455	0.0130807	0.0143117	0.0269117	0.032028	0.0172842	0.0182356	0.0150692	0.00610826	0.0145998	0.0269282	0.0200102	0.017589	0	0.00675708	0.00814398	0	0.00570249	0.0164607	0.0088643
SLC4A1	0	0	0	0	0	0	0	0	0	0	0	0	0	0	0	0	0	0	0	0	0	0	0	0	0	0	0	0	0	0	0	0	0	0	0	0	0	0	0	0	0	0	0	0	0	0	0	0	0	0	0	0	0	0	0	0	0	0	0	0	0	0	0	0	0	0	0	0	0	0	0	0	0	0	0	0	0	0	0	0	0	0
CALCR	0	0	0	0	0	0	0	0	0	0	0	0	0	0	0	0	0.182855	0	0	0	0	0	0	0	0	0	0	0	0	0	0	0	0	0.0191123	0	0	0	0	0	0	0	0.0203225	0	0	0.0360474	0	0	0.0431933	0	0	0	0	0	0.0749291	0.32736	0	0	0	0	0	0.0199791	0	0	0	0	0	0	0	0	0	0	0	0	0	0	0	0	0	0	0	0.0405378	0
HCCS	0	0.0650863	0.0145445	0	0.0151346	0	0.0135709	0.0207899	0.0152752	0	0	0	0.0175415	0	0.0149445	0.0217106	0.0210322	0	0	0.0154901	0	0	0.0115488	0	0	0.013924	0.0221607	0	0	0.0182379	0	0	0.0239411	0.0182167	0	0	0.0271489	0	0.0209601	0	0	0.0413002	0.0117748	0.0120578	0.0367713	0.0209266	0.0219626	0.0207813	0.0338669	0.0197698	0	0	0.015889	0.032335	0.0334347	0	0	0	0.0538654	0	0	0.014295	0	0.0126451	0.0325222	0.0175327	0	0	0.0124296	0.0189262	0	0.0249656	0.0505371	0.0111637	0.0134687	0	0	0.0158671	0	0.0113964	0.0858111	0.0119751
DVL2	0.010218	0.00381176	0.00302192	0	0.0114216	0.00402249	0.0157967	0.00562269	0.0123714	0	0	0	0.0069699	0.00654264	0.0379335	0.0228651	0.0189341	0.00457264	0.00380001	0.0089248	0.0281118	0.00455072	0.00745307	0.00422789	0.0105994	0.0144985	0.0354906	0.0104276	0	0.0171704	0.0224445	0.014399	0.00597518	0.00735382	0.00744689	0.00921877	0.0084719	0.0133767	0.0500302	0.00472709	0.00468461	0.0108331	0.0256588	0.00331231	0.0202466	0.0151367	0	0.0600345	0.0066864	0.00458623	0	0.0121697	0.00329632	0	0.0107519	0.0030379	0.00676581	0.00414978	0.0180833	0.00387584	0.00326795	0.0207052	0.0153572	0.0150598	0.0174033	0.0159764	0.00417849	0.00821325	0.0225932	0.017182	0	0.0181214	0.0444805	0.0261593	0.0072863	0	0.00745522	0.00817094	0	0.00290447	0.0118857	0.00319328
PRSS22	0	0	0	0	0	0	0	0	0	0	0	0	0	0	0	0	0	0	0	0	0	0	0	0	0	0.379088	0	0	0	0	0	0	0	0	0	0.400261	0	0	0	0	0	0	0	0	0	0	0	0	0	0	0	0	0	0	0	0	0	0	0	0	0	0	0	0	0	0	0	0	0	0	0	0	0	0	0	0	0	0	0	0	0	0
UPF1	0.00885385	0.0135076	0.00664689	0.00695211	0.0227213	0.0096476	0.0251333	0.0157836	0.0151403	0.0063301	0.00624989	0.00790704	0.00290173	0.0247719	0.0152348	0.0196196	0.0127983	0.0177042	0.00932901	0.0139425	0.0175052	0.00282579	0.0220639	0.00666543	0.0134756	0.0171858	0.0326542	0.0172937	0	0.0122432	0.0115997	0.0132659	0.0277339	0.0191335	0.0128403	0.0153262	0.019051	0.011235	0.0174169	0.00942354	0.00463254	0.0115487	0.0209987	0.010792	0.0254733	0.0166927	0.021414	0.0354657	0.019983	0.0126838	0.00487738	0.00808129	0.00735693	0.0113464	0.0289563	0.0200718	0.00588337	0.0097649	0.028183	0.0041166	0.00600992	0.0640061	0.0308692	0.027085	0.0116398	0.0201852	0.0143507	0.018631	0.0415632	0.0144455	0.0079927	0.0278014	0.0621191	0.00603398	0.0102489	0	0.00610859	0.0106037	0.00401374	0.00504364	0.00581939	0.0105114
SKAP2	0.0184229	0.0913554	0.0156513	0.0495276	0.146733	0.0948666	0.125316	0.105101	0.0269899	0	0.0115715	0.00351289	0	0	0.0658335	0	0.0911029	0.0031963	0.042601	0.0190785	0.00576879	0	0.0239692	0	0.0283175	0.0117382	0.0196916	0.00377689	0	0.110414	0.00298597	0.057127	0.0884559	0.112102	0.00648058	0.0320576	0.123669	0.036261	0	0.0110487	0.0233363	0.115428	0.0219549	0.0302863	0.140288	0.035237	0.097025	0.0800922	0.164121	0.0105722	0	0	0.0279106	0.0527693	0.0902871	0.0353321	0.00761398	0.0134409	0.0879097	0.0212257	0.0616122	0.0035339	0.044305	0.00312143	0.0755179	0.0873846	0.0633135	0.0311361	0.0152715	0.0924202	0	0.0293972	0.0111959	0.0234686	0.148564	0	0	0.0741725	0.0188285	0.0312309	0.0854172	0.00828935
SLC25A5	0	0.0470327	0.0284112	0	0	0	0.0247789	0.0186552	0	0	0	0	0.0559132	0	0.0214284	0	0.0303025	0	0	0	0	0	0.0227996	0	0.0165951	0.0182191	0.0455484	0	0	0.0523805	0.0537979	0	0.0438514	0	0	0.0162605	0.0566248	0	0	0	0	0.0799414	0	0	0.0286256	0.0330694	0	0	0.0263844	0.0496464	0	0	0	0	0.0161661	0	0	0	0.0979297	0	0.0266163	0.0176635	0	0.0248193	0.0262253	0	0	0	0	0.0160791	0	0.0299513	0.116193	0.0597579	0	0	0	0.0184571	0	0	0.366416	0.0161283
MCUB	0.0245921	0	0	0	0.0241962	0.0151954	0.0134297	0.0188184	0.0604207	0	0	0	0	0.0273922	0.0266104	0	0.0351044	0.015219	0	0.0750072	0	0.0182858	0	0	0	0	0	0	0.0201733	0.0263372	0.0272762	0.0584059	0.0485963	0.0297009	0	0	0	0.064157	0	0.0766147	0.0295508	0	0	0	0.0380772	0	0.0139341	0.159774	0.0182301	0.0126404	0	0.0657729	0.0178338	0.224005	0.230562	0.0604877	0.0195858	0.00992223	0	0	0.0122922	0	0	0	0.0447845	0.0525164	0.0722357	0	0.0369568	0.0157533	0.0114699	0	0	0.0156543	0.0268792	0.0140516	0	0.0265256	0.0391477	0	0	0.0187881
POLR2J	0	0	0	0	0.020753	0	0	0.0163481	0	0	0	0	0.0782185	0	0	0	0	0	0	0	0	0	0.0222157	0	0	0.0167158	0.0387064	0	0	0.020336	0	0	0.0205676	0	0	0	0	0	0	0	0	0	0	0	0.0187282	0	0	0	0.0177384	0.0336522	0	0	0	0	0	0	0	0	0.0350029	0	0	0.0174563	0	0	0	0.0184837	0	0	0	0	0	0	0.020579	0	0	0	0	0	0	0	0.286527	0
DHX33	0	0	0	0	0	0	0	0	0	0	0	0	0	0	0	0	0.032081	0	0	0	0	0	0	0	0	0	0.0251125	0	0	0.0196634	0	0.0233339	0.0256342	0	0	0	0.0229979	0	0	0	0	0.0407061	0.0223518	0	0.0184799	0	0	0.0510951	0.0346817	0	0	0	0	0	0.0187831	0	0	0	0.0349164	0	0	0	0	0	0	0	0	0	0.0259459	0	0	0.169775	0.51739	0	0	0	0	0	0	0	0	0
MEOX1	0	0	0	0	0	0	0	0	0	0.120686	0	0	0	0	0	0	0	0	0	0	0	0	0	0.465886	0	0	0	0	0	0	0	0	0	0	0	0	0	0	0	0	0	0	0	0	0	0	0	0	0	0	0	0	0	0	0	0	0	0	0	0	0	0	0	0	0	0	0	0	0	0	0	0	0	0	0	0	0	0	0	0	0	0
THSD7A	0	0	0	0	0	0	0	0	0	0	0	0	0	0	0	0	0	0	0	0	0	0	0	0	0	0	0	0	0	0	0	0	0	0	0	0	0	0	0	0	0	0	0	0	0	0	0	0	0	0	0	0	0	0	0	0	0	0	0	0	0	0	0	0	0	0	0	0	0	0	0	0	0	0	0	0	0	0	0	0	0	0
LIG3	0.0123384	0.0170475	0.0141408	0	0	0.00875729	0	0.0146423	0	0	0	0.0144548	0.00615772	0.0388459	0.00677293	0.015822	0.0170063	0.0156348	0	0.0142671	0.0182891	0	0.0220324	0	0.0171461	0.0199042	0.0418567	0.0198709	0	0.00884519	0	0.0238166	0.0100417	0.0096495	0.0209639	0.00811246	0.0223929	0.0160709	0.027037	0	0	0.0453629	0.0136861	0.0123227	0	0.00812664	0.0109415	0.027753	0.0241665	0.0114261	0.00877473	0.0104404	0	0.0161528	0.0201599	0.0271778	0.0081181	0.00940465	0.0300968	0	0.00949211	0.044295	0	0.0284067	0.0144546	0	0	0.0264449	0.0171046	0	0.0111319	0.0344971	0.123139	0.0097088	0.00998455	0	0	0.0103756	0	0	0.0105885	0.0128028
RPAP3	0	0.0130797	0.0256864	0	0	0	0.0233281	0.0339678	0	0.0119911	0.00854433	0	0.0396797	0.0839637	0	0.0285429	0.029873	0.0561481	0.00758695	0.0282813	0.0566305	0	0.0569572	0	0.0397411	0.0277613	0.0959548	0.0463669	0	0.0343679	0	0.00741993	0.0100128	0.0470459	0	0	0.00899239	0.0077525	0.0405827	0	0	0.00847222	0.0504352	0.00811968	0	0.0140899	0	0.0680051	0	0.00929026	0	0.00984777	0	0.0386679	0.171898	0.0466018	0	0	0.0477871	0	0	0.123864	0	0.124958	0.0240454	0	0	0	0	0.00751157	0.0113714	0.0120421	0.0666067	0.0373627	0.014549	0	0.0101591	0	0	0	0.021064	0.0116784
ACSM3	0	0	0	0	0	0	0	0	0	0	0	0	0	0	0	0	0.0247575	0	0	0	0	0	0	0	0	0	0	0	0	0	0	0	0	0	0	0	0	0	0	0	0	0	0	0	0	0	0	1.57614	0.0956021	0	0	0	0	0	3.69326	0	0	0	0	0	0	0	0	0	0	0	0	0	0	0	0	0	0	0.126007	0	0	0	0	0	0	0	0
REXO5	0	0	0	0	0	0	0	0	0	0	0	0	0	0	0	0	0.0236964	0	0	0	0	0	0	0	0	0	0	0	0	0	0.654296	0.0322344	0	0	0	0	0	0	0	0	0	0	0	0	0	0	0	0	0	0	0	0	0	0	0	0	0	0	0	0	0	0	0	0	0	0	0	0	0	0	0	0	0	0	0	0	0	0	0	0	0	0
CIAPIN1	0	0.0115819	0.0106834	0	0.0132157	0	0.0108399	0	0	0	0	0	0.0238911	0.0187863	0	0.0333406	0.0163679	0.0101988	0	0	0.0206382	0	0.0327645	0	0.0242751	0.0273302	0.0538743	0.0262595	0	0.0179859	0	0.01721	0.0139083	0.0123818	0.0117998	0.0115932	0.0222651	0.0119309	0.0308284	0	0	0.0250275	0.0401896	0	0.0140465	0.0107312	0	0.0259989	0.0282704	0.0155421	0.00931878	0	0	0	0.0234398	0.0124075	0	0	0.0360161	0	0	0.0468315	0.00992342	0.0381865	0	0	0	0.0148928	0.015382	0	0	0.0413176	0.104619	0.0133724	0.0113929	0	0	0	0	0	0.0358374	0
SPPL2B	0	0	0	0	0	0	0	0	0	0	0	0	0	0	0	0	0.023028	0	0	0	0	0	0	0	0	0	0	0	0	0.0237635	0.0180917	0.0223188	0	0	0	0	0	0	0	0	0	0	0.04303	0	0	0	0	0.533207	0	0	0	0.021175	0	0	0.0421853	0	0	0	0	0	0	0	0	0	0	0	0	0	0	0	0	0	0.0276602	0	0	0	0	0	0	0	0	0
ATOSB	0	0.0718196	0.00856043	0	0.0484585	0.0348427	0.0483921	0.0158941	0.0589701	0	0	0	0.00848243	0.0487076	0.104226	0.0177579	0.0295095	0.0068239	0.0177435	0.0331745	0.0196355	0	0.0267415	0	0.0303862	0.0230618	0.0731674	0	0	0.0074722	0	0.00603936	0.122379	0.0452713	0	0.0206566	0.10249	0	0.00946287	0.0432194	0.0592718	0.0239704	0	0.0616439	0.0996533	0.0178643	0.0404128	0	0.0869335	0	0	0	0.0589873	0.0236098	0	0	0.05766	0	0.049962	0.0190561	0.0626105	0.0859099	0.0702889	0.0263292	0.0435485	0.120369	0.0683112	0.00733215	0	0.0451003	0.00703716	0	0	0	0	0	0	0	0.0615575	0.0261568	0.0567673	0.0111949
COPZ2	0	0	0	0	0	0	0	0	0	0	0	0	0	0	0	0	0.0325054	0	0	0	0	0	0	0	0	0	0	0	0	0	0	0	0	0	0	0	0	0.0251698	0	0	0	0.0128501	0	0	0.0409773	0	0	0	0.013103	0	0	0	0	0	0	0.124644	0	0.0141334	0.00974784	0	0	0	0	0	0	0	0	0.114483	0	0	0	0	0	0	0	0	0	0	0	0	0.0385182	0
PRKAR2B	0	0	0.0201565	0.00944045	0	0	0	0.064705	0.0304401	0	0	0	0	0.043244	0.0117782	0.474239	0.0881618	0.0488444	0.141759	0	0.080892	0	0	0	0	0	0.0279546	0.0094451	0	0	0	0.0361295	0	0.0102232	0	0	0	0	0.119497	0	0	0.0592445	0	0.01109	0.116168	0.00898361	0	0	0.0611547	0	0	0	0	0.148069	0.00892154	0	0	0	0	0	0.038714	0.028848	0	0.0508277	0.189609	0	0.0471907	0	0	0.0116134	0.0617871	0	0	0.00968475	0	0	0	0.0867753	0	0.030505	0.0436	0.134806
MSL3	0	0.024243	0	0	0.0146884	0	0.0176737	0.026373	0.0128018	0	0	0	0	0.00955768	0.00955115	0	0.0274188	0	0	0.0443354	0.0113115	0.0228214	0.0154802	0.0245668	0	0.0093737	0.0194536	0	0	0.0121422	0	0	0.0114012	0.0257048	0	0.0173838	0	0.0200883	0	0	0	0.0163711	0.0114984	0	0.0228994	0.0151096	0.0102397	0.0678712	0.024287	0	0	0.093895	0	0.0952439	0.237774	0.032966	0	0	0.0304602	0	0.0092425	0	0.0190549	0	0.0123584	0.0282498	0.0100046	0	0.0248161	0.0155184	0	0	0	0.0120319	0	0	0.0303707	0	0	0	0.0368465	0
CREBBP	0.00714701	0.00842953	0.00435613	0.00983869	0.0253367	0.00869176	0.0120287	0.0156405	0.0092099	0.00296851	0.00756701	0.00312666	0.00455275	0.0451332	0.0115988	0.00776982	0.0140835	0.0211154	0.0101786	0.0142453	0.0180064	0.00373422	0.0288994	0.00467388	0.0223135	0.0352499	0.0302529	0.0171858	0	0.00779365	0	0.0148781	0.00719813	0.0179963	0.00594696	0.0172163	0.00875852	0.0102273	0.0140731	0.0211589	0.00925462	0.0039957	0.0227107	0.00638339	0.0148106	0.0105828	0.0112345	0.052946	0.0136645	0.00267194	0.00433105	0.00707132	0.00428517	0.0221677	0.0501533	0.0167515	0.00835898	0.00955056	0.0146329	0.00253656	0.00518227	0.0568186	0.0376831	0.0322822	0.00812505	0.0177195	0.0194282	0.00662197	0.0328555	0.00793677	0.0133481	0.0202136	0.00476359	0.00877812	0.00579229	0	0.00431952	0.00998653	0	0.00356294	0.00404386	0.00695936
TSPOAP1	0.0255286	0.0134828	0	0.0193752	0	0	0	0	0	0	0	0.0737548	0	0	0	0.0159739	0	0	0	0	0	0	0	0	0	0	0.04988	0	0	0.0224993	0.021921	0.0624749	0	0	0.0695033	0	0	0.152464	0.0195171	0	0	0	0	0	0	0	0	0	0.0164086	0.0847104	0.0312531	0	0	0	0	0.0534342	0	0.115052	0.0167326	0	0	0	0	0	0	0	0	0.126163	0.0423452	0	0	0.0154299	0.0157514	0	0.0219477	0	0	0	0	0	0	0
MPO	0	0	0	0	0	0	0	0	0	0	0	0	0	0	0	0	0	0	0	0	0	0	0	0	0	0	0	0	0	0	0	0	0	0	0	0	0	0	0	0	0	0	0	0	0	0	0	0	0	0	0	0	0	0	0	0	0	0	0	0	0	0	0	0	0	0	0	0	0	0	0	0	0	0	0	0	0	0	0	0	0	0
PON1	0	0	0	0	0	0	0	0	0	0	0	0	0	0	0	0	0	0	0	0	0	0	0	0	0	0	0	0	0	0	0	0	0	0	0	0	0	0	0	0	0	0	0	0	0	0	0	0	0	0	0	0	0	0	0	0	0	0	0	0	0	0	0	0	0	0	0	0	0	0	0	0	0	0	0	0	0	0	0	0	0	0
GCFC2	0.0118011	0	0	0	0	0	0	0	0	0	0	0	0	0	0	0	0.0279626	0	0	0	0	0	0	0.019313	0	0	0.0229497	0	0	0.0181802	0	0.0145904	0	0.0194038	0.0267444	0	0.0122902	0.0227719	0.0105815	0	0	0.0256869	0.0170104	0	0	0	0	0.0893147	0.023551	0	0.0156423	0.024953	0	0	0.0441586	0	0	0	0.0227618	0	0	0	0	0.0115013	0	0	0	0	0	0.0114547	0	0.0784154	0.22863	0.022611	0	0	0.0119238	0	0	0	0	0
WDR54	0.0134424	0	0	0	0	0	0	0	0	0	0	0	0	0	0	0	0	0	0	0	0	0.0174049	0	0	0	0	0	0	0	0.0686739	0.0682179	0.0329124	0	0	0	0.0141007	0	0.0833702	0	0	0	0	0	0	0	0	0	0.0803208	0	0	0	0.0124332	0	0	0	0	0	0	0	0	0	0	0	0	0	0.0163556	0	0	0.026136	0	0	0	0.00932925	0.0508088	0	0	0	0	0	0	0	0
CROT	0.0332448	0	0	0	0	0	0.0092372	0.0125346	0	0.013508	0	0	0	0	0	0	0.039131	0	0	0	0	0	0	0	0	0	0.00910546	0	0	0.0342891	0.0181185	0.206724	0	0.030823	0	0	0	0.0499304	0	0	0	0.0238942	0.0245123	0	0.0116919	0	0	0.0848774	0	0.0108978	0	0.032584	0	0	0.0721321	0.148704	0	0	0	0	0	0	0	0	0.0104371	0	0	0.020561	0	0.0231829	0	0	0.0123623	0.0368583	0.0194782	0.0203982	0.0100224	0	0	0	0.0120688	0
ABCB4	0	0.0943371	0	0	0	0	0	0	0	0	0	0	0	0	0	0	0	0	0	0	0	0	0	0	0	0	0	0	0	0.0512277	0	0	0	0	0	0	0.182064	0	0	0	0	0.0313575	0.0810675	0	0	0	0.0726291	0.874344	0.0679129	0	0	0	0	0	0.600316	0	0	0	0.100599	0	0	0	0	0	0	0	0	0	0	0	0	0.768658	0.0259236	0.0145227	0.246428	0	0	0	0	0.0211082	0	0
KMT2E	0.0116299	0.010307	0	0.00626822	0.0183485	0.00905845	0.00659792	0.00629447	0.00511475	0	0	0.00523842	0	0.0150037	0.0074067	0.00623807	0.0109466	0.00811896	0.00573555	0.00628637	0.0124995	0.00852458	0.021949	0	0.00679983	0.0102811	0.0390766	0.0103772	0	0.00887939	0	0.0270792	0.00563212	0.0131514	0.00528371	0.0455043	0.0189321	0.0179346	0.0139832	0.00968786	0.00614461	0	0.0200211	0.0059988	0.00974579	0.0068492	0.00889359	0.102854	0.0126334	0.00850319	0.0175149	0.00675321	0	0	0.0260186	0.0298647	0.00498027	0.0508111	0.0169355	0	0.00636674	0.0345056	0.0591989	0.0164872	0.00466841	0.0819725	0.0132521	0.0193549	0.0667275	0.00454467	0	0.0588303	0	0.00837938	0.00879942	0	0	0	0	0	0.00536897	0
RHBDD2	0	0.258503	0	0.0327669	0.102294	0.0934622	0	0	0	0	0	0	0	0	0	0	0.0177798	0	0.0380485	0	0	0	0	0	0	0.0121491	0	0	0	0	0	0	0	0.0643826	0	0.0225992	0.232991	0	0	0	0.0185534	0	0	0	0	0.132816	0.0118924	0.0150887	0.0226983	0	0	0	0.0186893	0	0	0	0	0	0.048554	0	0.196303	0	0.26689	0	0	0.068726	0	0	0.0178262	0	0	0	0	0	0	0	0	0	0.0313534	0.0348579	0.0339964	0
SOX8	0	0	0	0	0	0	0	0	0	0	0	0.021124	0	0	0	0.0249694	0	0	0	0	0.038922	0	0	0	0	0	0	0.019967	0	0	0	0	0	0	0.0722461	0	0	0	0	0	0	0	0	0	0	0	0	0	0	0.0152589	0	0.0330103	0	0	0	0	0	0	0	0	0	0	0	0	0	0	0	0	0	0	0	0	0	0	0	0	0	0	0	0	0	0
IBTK	0.00869463	0.0512685	0.0144317	0.0077547	0.00910833	0.0143582	0.0255486	0.016049	0.0158493	0	0.0058206	0.00917036	0.0121683	0.0809729	0.040516	0.0235748	0.025638	0.0354874	0.0203605	0.00647825	0.017547	0	0.0508637	0.00530131	0.0363741	0.0325064	0.0792118	0.0266457	0	0.0248271	0	0.0152651	0.0391779	0.014851	0.0112699	0.0175515	0.0677023	0.0117469	0.0135259	0	0	0.0599823	0.00916333	0.0343229	0.0476624	0.0354504	0.0119712	0.0280756	0.0358037	0.0135174	0	0.00808947	0.00892047	0.0242352	0.0315814	0.0156689	0.00919853	0	0.0522462	0	0.0273279	0.101745	0	0.0980996	0.0222489	0.0203043	0.0204269	0.0141284	0	0.0241958	0.0109632	0.00856601	0.0319931	0.0236776	0.00805469	0	0	0.0211939	0.00691778	0.0133642	0.0318952	0.0388309
ZNF195	0.013978	0.0123057	0.00731461	0	0.0112132	0.00611477	0.0100294	0.0072614	0.00661535	0.00774526	0	0.0116215	0	0.0261263	0.00618899	0.00844037	0.0160608	0.00902452	0	0	0.0100235	0	0.0138624	0.012787	0.0109082	0.00777688	0.0255895	0.0106348	0	0.0354141	0.00555001	0.0313216	0.0131437	0.00988094	0.0250855	0.00597629	0.0127324	0.023116	0.0124863	0.00579129	0	0.0205952	0.0386989	0.00842368	0.0146833	0.00929641	0.00544719	0.0702897	0.0158354	0.0190363	0	0.0133032	0	0	0.0349356	0.0216807	0	0.0125568	0.0252479	0	0	0.0427958	0	0.0148711	0.0110115	0	0	0.024035	0.030529	0.00821979	0	0.0281595	0.115233	0.0288248	0.0251424	0	0.00871784	0	0	0	0	0.00693712
MYCBP2	0	0	0.0198282	0	0.0134104	0	0.0142096	0.0423366	0.0175605	0.0339641	0	0	0	0.0628422	0.0104509	0	0.0281434	0.0564326	0.020309	0	0	0	0.0557516	0.0117531	0.0469715	0.0276223	0.0396441	0	0	0.0318942	0	0.0181924	0.0105277	0.0254839	0.0177048	0	0	0.0125772	0	0	0	0.0166049	0.0240701	0.0249675	0.0172934	0	0	0.0891971	0.0172081	0	0	0.0179124	0	0.122901	0.442536	0.0601216	0	0	0.0112713	0	0	0.0282521	0	0.0613547	0.0274859	0	0.0254869	0	0.0109526	0.0128876	0.0221766	0.0672888	0.0731006	0.017574	0.0415416	0	0	0.0194752	0	0	0	0.0491988
FBXL3	0.00742384	0.00568388	0.00793925	0	0.0212919	0.0205926	0.0195706	0.0310237	0.00478568	0.0101333	0.00451394	0.00563959	0.0141379	0.0935812	0.0150991	0.0178339	0.0233551	0.0321121	0.0205848	0.02958	0.0317553	0	0.0493202	0.0106596	0.0570379	0.0659957	0.0794032	0.0127366	0	0.0177775	0	0.0114515	0	0.0285702	0.0141319	0.02466	0.0172881	0.00503611	0.00976507	0.0168154	0.0122755	0	0.0277017	0.0195902	0.0131054	0.0130353	0	0.0599397	0.00750832	0.0058517	0	0.0120093	0	0.0131437	0.0303749	0	0.0158132	0.00558447	0.0160056	0.00852283	0.0123429	0.0926531	0.0332705	0.056039	0.007174	0.0195576	0.0232138	0.00847265	0.0312342	0.0114938	0.0294137	0.0152093	0.0096444	0.0131328	0	0.00654398	0.00643747	0.00677031	0.00466667	0	0.011745	0.00987815
ITGAL	0	0.0351358	0	0	0	0.0915404	0.0501173	0.0652485	0	0	0.018892	0.0168131	0	0	0	0	0.0271044	0	0.0209129	0.0367075	0	0	0	0	0	0	0	0	0	0.0612574	0	0.0740683	0.0235576	0.08121	0.0879883	0	0.0151476	0.0935247	0	0	0.0138803	0.0366505	0	0	0	0	0.0671274	0	0.0390401	0.0762927	0	0	0.025818	0	0	0.0656566	0	0	0	0	0.0605123	0	0	0	0.0612731	0.0855224	0	0.0872504	0	0.0407847	0	0	0	0.0319328	0.061928	0	0	0.0121125	0.0171806	0	0.0452808	0
PDK2	0.0103279	0	0	0	0	0	0	0	0	0	0	0	0	0	0.00641042	0.00680566	0.0585857	0	0	0	0.00952496	0.00586919	0	0.00527818	0	0	0.0116849	0	0	0.0296733	0.0106238	0.0625667	0	0.0172672	0	0	0	0.0464969	0.0109112	0	0	0	0.0192429	0	0.00889463	0.0118785	0	0.105456	0	0	0	0.025703	0	0	0	0	0	0	0.0101523	0	0	0	0	0	0	0	0	0	0.00569978	0	0	0	0	0.0116351	0	0	0.0155022	0	0	0	0.00656391	0
ITGA3	0.056255	0	0	0	0	0	0	0	0	0.0235508	0	0.0384221	0	0	0	0.062789	0	0.0243208	0	0	0	0	0	0.0428411	0	0	0	0.0144207	0.0175095	0.0520267	0	0	0	0	0.257055	0	0	0	0	0	0	0	0.0429368	0	0	0	0	0.0134099	0	0.0990473	0.0507519	0.0151256	0	0	0.0701438	0.0232512	0	0	0	0	0	0	0	0	0	0	0	0.0163605	0.144309	0	0	0.019051	0	0	0.0256465	0.0504136	0	0	0	0	0	0
ZFX	0.0048358	0.00979839	0.00771193	0.00646884	0.0151826	0.00792693	0.010344	0.0106282	0.00819875	0.00836789	0.00393033	0.00324372	0	0.0278321	0.0125577	0.0128693	0.0126738	0.012914	0.00903239	0.010505	0.0159482	0.00217229	0.0249043	0.0084277	0.0203115	0.0237525	0.0285779	0.0146724	0	0.00808433	0.00540821	0.0129729	0.00751566	0.0106715	0.0073167	0.0161282	0.009568	0.00904555	0.0132582	0.00609797	0.00295767	0.00765198	0.0213039	0.00741949	0.0147355	0.00861161	0.00932063	0.0476151	0.0124135	0.00511233	0.00574583	0.00628973	0.00234551	0.00971177	0.0442426	0.0168467	0.00581979	0.010111	0.0159443	0.00254951	0.00392734	0.0464852	0.022518	0.0279995	0.00971247	0.0134119	0.0103218	0.0103279	0.0192803	0.00753615	0.0124217	0.0259637	0.0235069	0.00727225	0.0072217	0	0.0059192	0.0108799	0.00237061	0.00369987	0	0.00925557
LAMP2	0	0.0196898	0.0259917	0.0266872	0.034966	0.0344558	0.0317773	0.0477635	0.0340134	0.0113317	0.0287665	0	0.0318321	0.114318	0.0778752	0.0161811	0.0587737	0.0517066	0.0549947	0.0204992	0.0394049	0	0.0590188	0	0.0316851	0.0434327	0.0939338	0.0164992	0	0.00748961	0	0.00952621	0.0202855	0.0249356	0.00595252	0.0321685	0.0395044	0.00534141	0.053363	0.0747563	0.0171858	0.031186	0.00696206	0.0260176	0.071179	0.037698	0.0136773	0.0198568	0.0263885	0.0158282	0	0	0.0138763	0.072902	0.0575553	0.0206443	0.0243074	0	0.0427653	0.0183068	0.0231378	0.138767	0.0471552	0.0957163	0.0348683	0.0430843	0.038012	0.0109474	0.00593751	0.0514401	0.0402069	0.0205652	0.0110754	0.00941447	0	0	0	0.0377768	0.01147	0.0099987	0.0677864	0.0436662
ITGA2B	0	0	0	0	0	0	0	0	0	0	0	0	0	0	0	0	0	0	0	0	0	0	0	0	0	0	0	0	0	0	0	0	0	0	0	0	0	0	0	0	0	0	0	0	0	0	0	0	0	0	0	0	0	0	0	0	0	0	0	0	0	0	0	0	0	0	0	0	0	0	0	0	0	0	0	0	0	0	0	0	0	0
ASB4	0	0	0	0	0	0	0	0	0	0	0	0	0	0	0	0	0	0	0	0	0	0	0	0	0	0	0	0	0	0	0	0	0	0	0	0	0	0	0	0	0	0	0	0	0	0	0	0	0	0	0	0	0	0	0	0	0	0	0	0	0	0	0	0	0	0	0	0	0	0	0	0	0	0	0	0	0	0	0	0	0	0
GDE1	0.0124203	0.0111272	0	0	0.0768493	0	0.0341784	0.0148505	0	0	0	0	0	0	0.0235875	0	0.0700998	0	0.0117001	0.00866975	0.00684133	0	0.0102019	0	0.0273066	0.0209188	0.0120728	0	0	0.00859751	0	0.0112075	0.0300309	0.056886	0.00772955	0.0113718	0.011754	0.0118691	0	0	0.00716326	0.0300863	0.00754764	0	0.0569625	0.0322387	0	0.0353099	0.0501119	0.0174013	0	0	0.0109516	0.0120447	0.0159647	0.010321	0	0	0.0438412	0	0.0173025	0.00761305	0.0306295	0	0.0280629	0.033459	0.0145665	0.00971853	0.133175	0.027449	0	0	0.0244858	0.010298	0	0	0	0	0.00976229	0.00919037	0.115068	0
REX1BD	0	0.0360757	0	0	0	0	0.0165439	0	0.0165405	0	0	0	0.0221148	0	0.0194992	0	0.0484049	0	0	0	0	0	0	0	0	0	0.0308634	0	0	0.0598899	0.013529	0.0227411	0.0333479	0.0147915	0.0202971	0.0174163	0.0402129	0.0202035	0.015065	0	0	0.057566	0.0152677	0.0254381	0.0214302	0.0342047	0	0.0354086	0	0.0174405	0	0	0	0	0	0	0	0	0.088184	0	0	0.0157907	0	0.0230565	0	0.0217086	0	0.0132343	0	0.0149244	0	0	0.060764	0.0344442	0	0	0	0	0	0	0.254922	0
CRLF1	0	0	0	0	0	0	0	0	0	0	0	0	0	0.00662304	0	0	0.00700456	0	0	0	0	0	0	0	0.008024	0	0.00696488	0	0	0.0103788	0	0	0.00650469	0	0	0	0.0105626	0	0	0	0	0	0	0	0	0	0	0.0184111	0	0	0	0	0	0	0.00857517	0	0	0	0.010014	0	0	0	0	0.00792943	0	0	0	0	0	0	0	0	0.0187627	0	0	0	0	0	0	0	0.0246472	0
OSBPL7	0.0503371	0	0	0	0	0	0	0	0	0	0	0	0	0	0	0	0	0	0	0	0	0.0286578	0	0	0	0	0	0	0.0513624	0.0353736	0.0194267	0.0481494	0	0	0	0	0	0.347455	0	0	0	0	0.0352048	0	0	0	0	0.0707678	0	0.0142279	0	0.0169152	0	0	0.0348242	0.0847137	0	0	0	0	0	0	0	0	0	0	0	0.0297557	0.0774742	0	0	0	0.0351164	0.033599	0.0450958	0	0.0140211	0	0	0	0	0
TMEM98	0	0	0	0	0	0	0	0	0	0	0	0	0	0	0	0	0	0	0	0	0	0	0	0	0	0	0	0	0	0	0	0	0	0	0	0	0	0	0	0	0	0	0	0	0	0	0	0	0	0	0	0	0	0	0	0	0	0	0	0	0	0	0	0	0	0	0	0	0	0	0	0	0	0	0	0	0	0	0	0	0	0
YBX2	0	0	0	0	0	0	0	0	0	0	0	0	0	0	0	0	0	0	0	0	0	0	0	0	0	0	0	0	0	0	0	0	0	0	0	0	0	0	0	0	0	0	0	0	0	0	0	0	0	0	0	0	0	0	0	0	0	0	0	0	0	0	0	0	0	0	0	0	0	0	0	0	0	0	0	0	0	0	0	0	0	0
MAP3K14	0	0	0	0	0.0145895	0	0	0	0	0	0	0	0.0836309	0.1365	0	0.124801	0.0251507	0.129046	0	0	0.336756	0	0.0450589	0	0.215489	0.0181716	0.770367	0	0	0.0162689	0	0	0	0.020545	0	0	0	0	0.244713	0	0	0	0.0601746	0.0339773	0	0	0	0.0345365	0.0129851	0	0	0	0	0	0	0	0	0	0.0268219	0	0	0.356106	0	0.470881	0	0	0	0	0	0	0	0	0	0	0.0121193	0	0	0	0	0	0	0
ABCC8	0	0	0	0	0	0	0	0	0	0	0	0	0	0	0	0	0	0	0	0	0	0	0	0	0	0	0	0	0	0	0	0	0	0	0	0	0	0	0	0	0	0	0	0	0	0	0	0	0	0	0	0	0	0	0	0	0	0	0	0	0	0	0	0	0	0	0	0	0	0	0	0	0	0	0	0	0	0	0	0	0	0
CACNG3	0	0	0	0	0	0	0	0	0	0	0	0	0	0	0	0	0	0	0	0	0	0	0	0	0	0	0	0	0	0	0	0	0	0	0	0	0	0	0	0	0	0	0	0	0	0	0	0	0	0	0	0	0	0	0	0	0	0	0	0	0	0	0	0	0	0	0	0	0	0	0	0	0	0	0	0	0	0	0	0	0	0
TMEM132A	0	0.0405712	0	0	0	0	0	0	0	0	0	0	0	0	0	0	0	0	0.119612	0	0	0	0	0	0	0.0644336	0	0	0	0	0	0	0	0	0	0.609247	0	0	0	0	0	0	0	0	0	0	0	0	0	0	0	0	0	0	0	0	0.0764313	0	0	0	0	0	0.0358899	0.0291625	0	0.252588	0	0	0	0	0.0722707	0	0	0	0	0	0	0	0	0	0	0
AP2B1	0.0108488	0.00907984	0.00309457	0.0111013	0.0145896	0.0178018	0.0129903	0.00969473	0.0085893	0.00795199	0.0048635	0.0198983	0.00446594	0.0274747	0.0125573	0.017014	0.00680128	0.0176599	0.00729658	0.0203383	0.00637701	0.00308883	0.0125998	0.00716923	0.00572713	0.0088741	0.0236886	0.00850808	0	0.0202779	0.00217481	0.0122831	0.00867401	0.0102687	0.0214609	0.014955	0.0154098	0.0149104	0.00969337	0.0111594	0.00498139	0.00797013	0.0204862	0.00686916	0.0159662	0.00738278	0.0190207	0.0330526	0.011452	0.0406331	0.00871747	0.00638229	0.00454489	0.00878797	0.0262049	0.0229003	0.00433731	0.0176553	0.0119483	0.0032192	0.00536642	0.0285946	0.026915	0.0179788	0.00506401	0.0229195	0.00581511	0.022311	0.0546078	0.00707586	0.0104899	0.029912	0.0183051	0.0149936	0.0141939	0.00666878	0.00348462	0.00859288	0.00222816	0.00518421	0.00773287	0.00574415
TAC1	0	0	0	0	0	0	0	0	0	0	0	0	0	0	0	0	0	0	0	0	0	0	0	0	0	0	0	0	0	0	0	0	0	0	0	0	0	0	0	0	0	0	0	0	0	0	0	0	0	0	0	0	0	0	0	0	0	0	0	0	0	0	0	0	0	0	0	0	0	0	0	0	0	0	0	0	0	0	0	0	0	0
ZNF263	0.00588228	0.0152123	0.00576447	0	0.0104062	0.028651	0.0157785	0.011835	0	0	0	0	0.00649967	0.0176047	0.0139551	0.0188769	0.0106043	0.0133697	0	0.0176108	0.0169764	0.00523114	0.0160927	0.0102945	0.0110501	0.00957673	0.0377913	0.0154029	0	0.0132152	0	0.0159675	0.0153844	0.0117603	0.0104796	0.0118038	0.0265363	0.011112	0.0157108	0	0	0.0171116	0.0189574	0.011372	0.0136153	0.0146113	0.0160529	0.0591503	0.0154481	0	0	0.0110642	0	0	0.0370998	0.00676318	0	0.0103609	0.0252323	0	0	0.0292589	0.00733537	0.01572	0	0.00935214	0	0.00666989	0.0505815	0	0	0.117735	0.0989061	0.00696512	0.00983626	0	0.00793475	0.0067741	0	0	0.00723286	0
CX3CL1	0	0	0	0	0	0	0	0	0	0	0	0	0	0	0	0	0	0	0	0	0	0	0	0	0	0	0	0	0	0	0	0	0	0	0	0	0	0	0	0	0	0	0	0	0	0	0	0	0	0	0	0	0	0	0	0	0	0	0	0	0	0	0	0	0	0	0	0	0	0	0	0	0	0	0	0	0	0	0	0	0	0
SPATA20	0	0.0144275	0.0153181	0	0.00372066	0	0	0	0	0	0	0	0.00773014	0.00839283	0.0205109	0	0.0531147	0	0	0	0.00725934	0	0.0339661	0	0.0115997	0.0193668	0.0861528	0	0	0.0887683	0.00434523	0.0233865	0.00556339	0.00383458	0	0	0.0502832	0.0219631	0.00423606	0	0	0.045787	0.00572616	0.0297234	0.0109522	0.016952	0	0.0404944	0.010449	0	0	0	0	0	0.0172385	0.0113448	0.00659273	0	0.043912	0	0.0258894	0.0109886	0	0.0528039	0	0	0	0.00840231	0	0	0	0.00401379	0.00808315	0.0136226	0	0	0	0	0.00518703	0	0.0377882	0
CACNA1G	0	0	0	0	0	0	0	0	0	0	0	0	0	0	0	0	0	0	0	0	0	0	0	0	0	0	0.550426	0	0	0	0	0	0	0	0	0	0.201102	0	0	0	0	0	0	0.0683907	0	0	0	0	0	0	0	0	0	0	0	0	0.0415028	0	0	0	0	0	0	0.772826	0	0	0	0	0	0	0	0	0	0	0	0	0	0	0	0	0	0
TNFRSF12A	0	0.140137	0	0	0.0117481	0.0348812	0	0	0	0	0	0.00903687	0	0	0.0100573	0.00548705	0	0	0	0.00857391	0	0	0	0	0	0	0	0	0	0	0	0	0.13196	0	0.0748779	0	0.135581	0	0	0	0	0.0194958	0	0	0	0.00912769	0.0932223	0	0.0249614	0.0209918	0	0	0.00868447	0	0	0	0.0321513	0.0194849	0.0537506	0	0.0102881	0	0.0135455	0	0	0.0716676	0.00734233	0.0133594	0.0504857	0	0	0.0131297	0.0254887	0	0	0	0	0	0.132751	0.011676	0.0220848	0
MAP3K9	0	0	0	0	0	0	0	0	0	0	0	0	0	0	0	0	0	0	0	0	0	0	0	0	0	0	0	0	0	0.119806	0	0	0	0	0.0523829	0	0	0	0	0	0	0	0.0548861	0	0	0	0	0.950259	0	0	0	0.0252238	0	0	0.0306497	0	0	0	0	0	0	0	0	0	0	0	0	0	0.142871	0	0	0.0469153	0.0731648	0.0578351	0	0	0	0	0	0	0	0
RALA	0	0.0133454	0.0255669	0	0.0262279	0.0208254	0	0	0.0453179	0.00786099	0	0	0.0377027	0.0457365	0.0500299	0.0353389	0.0185155	0.0294229	0.0110793	0.0862025	0.069857	0.0103617	0.0411857	0	0.0750969	0.0469205	0.133795	0.0292828	0.00983688	0.0113341	0	0.00994339	0.050862	0.0088637	0	0.0121131	0.0386087	0	0.0620638	0.0409719	0.0173215	0	0	0.012578	0	0	0.0155113	0.0126324	0	0.00794502	0	0.0115389	0.013538	0	0	0	0.14896	0	0.00837579	0.0187607	0.0107529	0.134448	0.137677	0.0350512	0.00637017	0.0434763	0.0130555	0.00851358	0.0149136	0	0.0198335	0.0209001	0.0116769	0.0182096	0	0	0	0.0609796	0.0814749	0.00895685	0.0125415	0.00638043
BAIAP2L1	0	0	0	0	0	0	0	0	0	0	0	0	0	0	0	0.106166	0	0	0	0	0.0880163	0	0	0.0247314	0	0	0	0.606429	0	0	0	0	0	0	0	0	0	0	0.236138	0	0	0	0	0	0	0	0	0.022458	0	0	0.147402	0	0	0	0	0	0	0	0	0	0	0.0352294	0	0	0	0	0	0	0	0	0	0.110362	0	0	0	0	0	0	0	0	0	0
KDM7A	0.0120016	0.0913184	0.0333424	0.0196366	0.0362601	0	0	0	0	0.0538047	0	0	0	0.0315741	0.0299991	0	0.0930908	0.00739681	0.0380512	0.0636375	0.0183566	0	0.0207059	0.020876	0.0602051	0.189468	0.0865329	0	0.0544197	0	0	0	0.00739648	0.0162874	0	0.0661184	0.0213743	0.0271747	0.0158557	0.0193698	0.0430233	0.0482849	0.080628	0	0.068767	0.0706893	0.0906398	0.0566035	0.175853	0	0	0.0161317	0.0076759	0.0205054	0	0	0.027914	0	0.109371	0	0.0152633	0.0402426	0.0496566	0.0235241	0.0453938	0.0619742	0	0	0.013949	0	0.0258244	0	0	0	0	0.00767354	0.020949	0.024948	0.0271613	0.0514108	0.0114416	0
ETV1	0	0	0	0	0	0	0	0	0	0	0	0	0	0	0	0	0	0	0	0	0	0	0	0	0	0	0	0	0	0	0	0	0	0	0.0684274	0	0	0	0	0	0	0	0	0	0	0	0	0	0	0	0	0	0	0	0	0	0	0	0	0	0	0	0	0	0	0	0	0	0	0	0	0	0	0	0	0	0	0	0	0	0	0
AGK	0	0.00979271	0	0	0	0	0	0	0.0135673	0	0	0	0.0121667	0.245732	0.00911511	0.055742	0.0108068	0.0842389	0.0296479	0	0.0351774	0	0.134032	0	0.111411	0.15253	0.0451434	0.0899711	0	0.0230236	0.00981386	0.0662109	0	0	0.00972022	0.0938598	0	0.0293313	0.0544938	0.0534014	0	0.0154499	0.00950817	0.0223216	0.0102567	0.0103959	0	0.0112817	0.0107311	0.0277305	0	0	0.0143658	0.0145927	0.0166147	0.210224	0.0202792	0.095516	0.0159987	0	0	0.31603	0	0.128092	0.0161853	0.0544944	0	0.0935828	0	0	0.0282341	0.0121599	0.0626268	0.0111829	0	0	0	0	0	0	0	0.0564499
ALDH3B1	0	0.0325799	0	0	0.0745544	0.0375229	0.129951	0.0329705	0.120348	0	0.00835449	0	0	0.0324423	0.250843	0	0.134909	0	0.0481404	0	0	0	0.0188231	0	0	0	0.0117526	0	0	0	0	0	0.0890757	0.0861033	0	0.0423215	0.106376	0	0	0.0566098	0.0141058	0.140555	0	0.0895741	0.196647	0.0678781	0	0	0.124519	0	0	0	0.0628385	0.0581402	0	0	0.103064	0	0.0558784	0	0.0897853	0.0090488	0.0354555	0.018297	0.0710316	0.112923	0.00953834	0	0	0.147801	0	0	0	0	0	0	0	0	0.0254671	0	0.170061	0.0412622
TTC22	0.0940642	0	0	0	0	0	0	0	0	0.0167649	0	0.0512452	0	0	0	0	0	0	0	0	0	0	0	0.0355841	0	0	0	0	0.01014	0.00933438	0	0.181026	0	0	0.109824	0	0	0.191246	0	0	0	0	0.0146058	0	0	0	0	0.0738645	0	0.0673868	0	0.0459487	0	0	0	0.0451144	0	0	0	0	0	0	0	0	0	0	0	0.151005	0.0328836	0	0	0	0.0116156	0	0.0094644	0.103086	0.0213549	0	0	0	0	0
PHTF2	0.0091703	0	0	0	0	0.0942933	0.0575333	0.0441004	0.0297246	0	0	0.0703911	0	0	0	0	0.0121467	0	0	0	0	0	0	0.022491	0	0	0	0	0	0.0543287	0.0332392	0.0131764	0	0.113376	0.0456699	0	0.0205181	0	0	0.0292035	0.0214812	0	0.0163298	0.0641306	0.0441976	0	0	0.0538904	0.0117913	0	0	0	0	0.0297447	0.0247832	0	0	0	0	0	0	0	0	0	0	0	0.0543256	0	0	0.0778381	0	0	0	0.0174865	0.0163974	0	0	0.00951207	0	0.0433447	0	0
CCL26	0	0	0	0	0	0	0	0	0	0	0	0	0	0	0	0	0	0	0	0	0	0	0	0	0	0	0	0	0	0	0	0	0	0	0	0	0	0	0	0	0	0	0	0	0	6.73384	0	0	0	0	0	0	0	0	0	0	0	0	0.272754	0	0	0	0	0	0	0	0	0	0	0	0	0	0	0	0	0	0	0	0	0	0	0
FARP2	0	0.0233095	0.0214127	0.00837476	0	0.0410861	0.0144628	0.060441	0.0183609	0	0	0	0.0189019	0.0715382	0.0104129	0.0655274	0.0145659	0.0721656	0.010334	0.0214758	0.1411	0	0.0210714	0	0.0506013	0.0358925	0.0594043	0.0665252	0	0.0341829	0	0.00997068	0.01043	0.053678	0.00776761	0.00756034	0.0235412	0	0.123136	0.0193488	0	0.00904156	0.0475124	0.0133586	0.0168653	0.00682607	0	0.231998	0.00755959	0	0.00624664	0	0.011687	0.0230009	0.110707	0	0.00928031	0	0.0289784	0	0.00759979	0.207617	0	0.0888957	0.0801326	0.0137024	0.00719378	0.00675306	0.0184588	0.0316641	0.0258059	0.0627164	0.0958158	0.018224	0.0439807	0	0	0.00880125	0	0	0	0.0170664
USH1C	0	0	0	0	0	0	0	0	0	0	0	0	0	0	0	0	0	0	0	0	0	0	0	0	0	0	0	0	0	0	0	0	0	0	0	0	0	0	0	0	0	0	0	0	0	0	0	0	0	0	0	0	0	0	0	0	0	0	0	0	0	0	0	0	0	0	0	0	0	0	0	0	0	0	0	0	0	0	0	0	0	0
GGCT	0	0.0343827	0	0	0	0	0	0	0	0	0	0	0	0	0.0320682	0	0.0398983	0	0	0	0	0	0.0386347	0	0	0.0154714	0.0254731	0	0	0.0840963	0.0563563	0.0157485	0.0327997	0	0	0	0.0789506	0	0	0	0	0.0887149	0.0186169	0	0	0.0252984	0	0.0374183	0	0.0191541	0	0	0	0	0.0315102	0.0192647	0.0182161	0	0.111696	0	0.0371545	0	0	0.0188558	0.0307719	0	0.0251997	0.0160291	0	0	0	0.016304	0.12444	0.0740236	0	0	0	0.0442671	0	0	0.0902606	0.0154141
DBF4	0.0117777	0.0296043	0	0.0344837	0.0173771	0.0367469	0	0	0	0	0	0.00940172	0	0	0.0159415	0	0.010789	0	0	0	0	0	0	0.0120228	0	0	0	0	0	0.0418447	0.171303	0.0275983	0	0	0.0137127	0	0.0401382	0.0197785	0	0	0	0.0184326	0.0315693	0	0	0	0.0196562	0.0512704	0.0201293	0.0173497	0	0.0157644	0	0	0.0199677	0.016408	0	0.0152729	0.0466481	0	0	0	0.012354	0	0	0	0.0662296	0.02326	0.0522853	0	0	0.160499	0.133453	0.0194682	0.013893	0	0	0	0	0	0.0187321	0
TBXA2R	0	0	0	0	0	0	0	0	0	0	0	0	0	0	0	0	0	0	0	0	0	0	0	0.0225557	0	0	0	0	0	0	0	0.0124456	0	0	0	0	0	0	0	0	0	0	0	0	0	0	0	0.089494	0	0	0	0.0324637	0	0	0	0	0	0	0	0	0	0	0	0	0	0	0	0	0	0	0	0	0	0.0157562	0	0	0	0	0	0	0	0
IFRD1	0	0.0122686	0.0131176	0.078399	0.0153175	0.0159893	0	0.0324024	0.0132043	0	0	0	0.0207487	0.0865585	0.013568	0.0476721	0	0.0417028	0.0231924	0.0266524	0.0189373	0	0.0390852	0	0.0449072	0.0473582	0.0348173	0.110531	0	0	0	0.0118352	0.0157721	0.0117411	0	0.0179978	0.0219502	0	0.0155711	0.0240539	0	0	0.0199914	0.0134644	0.0142776	0	0.0184616	0.0269448	0.0128278	0	0.0198562	0	0	0.0143422	0.0298497	0.0166357	0.0132991	0	0.0125722	0	0	0.157764	0.0363464	0.107198	0	0.0156139	0.0330061	0	0.0363898	0.0123868	0.0639672	0.0652142	0.0365101	0	0	0	0	0.0288577	0	0	0.01347	0.0437027
LGALS14	0	0	0	0	0	0	0	0	0	0	0	0	0	0	0	0	0	0	0	0	0	0	0	0	0	0	0	0	0	0	0	0	0	0	0	0	0	0	0	0	0	0	0	0	0	0	0	0	0	0	0	0	0	0	0	0	0	0	0	0	0	0	0	0	0	0	0	0	0	0	0	0	0	0	0	0	0	0	0	0	0	0
COX10	0.0126826	0.0320248	0.0165917	0	0	0.00854757	0	0.0129706	0	0.0214535	0	0.0163869	0	0.0679114	0.00582807	0.0299335	0.0220946	0.0155947	0.00601812	0	0.0119266	0.00557781	0.0798617	0.0110588	0.0277884	0.0212445	0.0463578	0.027828	0	0.0227847	0	0.0272263	0.00897872	0.00749186	0.0245104	0.00992585	0.0373701	0.0114154	0.00857099	0	0	0.0530703	0.0235924	0.0111761	0	0.0104648	0	0.0566958	0.0208377	0.0122465	0.00884608	0.0167432	0	0.00687644	0.0402432	0.0132414	0.0195948	0.012445	0.0486814	0	0.0118715	0.0931773	0	0.0348997	0.0270199	0	0	0.0139765	0.015588	0	0.0163116	0.0166843	0.115016	0.0194235	0.0228268	0.00556132	0.00912017	0.0102571	0	0	0	0.0253241
GTF2IRD1	0	0.0263039	0	0	0	0	0	0	0.113861	0	0	0.0258186	0	0	0.368701	0	0	0	0.0249476	0	0	0	0	0	0	0	0	0	0	0	0	0	0	0	0.0695145	0	1.18633	0	0	0.0227947	0	0	0	0	0.120841	0.0831583	0	0	0	0	0	0	0	0	0	0	0.108099	0	0.0357116	0	0.0673781	0	0	0	0	0	0	0	0.0342662	0	0	0.0560635	0.127169	0.102274	0	0	0	0	0	0	0	0
PAF1	0	0	0	0.0138451	0.0163936	0.0105524	0.0159631	0.040463	0.0250697	0	0	0	0.0273996	0.033789	0.0130618	0.0240258	0.00735853	0.0137178	0.00784214	0.0198711	0.0143072	0	0.0105786	0	0.00904422	0.0204071	0.0184907	0.0154737	0	0.0292747	0.0190839	0	0.0123012	0.0155838	0	0.0136103	0.013485	0	0.0164221	0.0570349	0.0164317	0	0.0144883	0	0.019624	0.0100605	0.00892853	0.0222347	0.01294	0.0204858	0	0	0	0.0248551	0.0244074	0.0110173	0	0.0186039	0.0175073	0.0079935	0	0.0491943	0.0270656	0.0122035	0.0156032	0.0235122	0.0280598	0.0109776	0.0578786	0.0172815	0.00994746	0.063915	0.0362287	0.0204488	0.00966044	0	0	0.0171339	0	0	0.0439193	0.0151673
VPS41	0	0.0152574	0.0147249	0	0.0228245	0.0221254	0.0133565	0.0180564	0.015173	0	0.00871613	0	0	0.0532231	0.0407535	0.0113425	0.0325256	0.077057	0.0209159	0.0135657	0.0781521	0	0.0351838	0	0.102825	0.0352194	0.0824265	0.0656184	0	0.0200761	0	0.0145455	0.0121499	0.0216747	0.0070628	0.0181902	0.0174477	0.0121868	0.0482753	0.0210208	0.00827127	0.0175205	0.0156043	0.0146164	0.0282248	0.0129253	0.0104421	0.135898	0.0214799	0	0	0	0	0.0191446	0.0586557	0.0172753	0.018372	0	0.0199414	0	0.00786628	0.0993309	0.0188927	0.0781871	0.0289253	0.0238871	0.00734087	0.00976801	0	0.0228792	0.0171488	0.0200661	0.0166527	0.0237977	0.00985433	0	0	0.0118982	0	0.00661645	0	0.0187645
ARHGAP44	0	0	0	0	0	0	0	0	0	0	0	0	0	0	0	0	0	0	0	0	0	0	0	0	0	0	0	0	0	1.46964	0	0	0	0	0	0	0	0	0	0	0	0	0	0	0	0	0	0	0	0	0	0	0	0	0	0	0	0	0	0	0	0	0	0	0	0	0	0	0	0	0	0	0	0	0	0	0	0	0	0	0	0
ELAC2	0.0117681	0	0	0	0	0	0.0289614	0.0174171	0.0228562	0.00836445	0	0.0177108	0	0.0411996	0.0265373	0.029624	0.020189	0.0134072	0	0.00851718	0.0209182	0	0.0222633	0.0109123	0.0204657	0.014199	0.0291901	0.013699	0	0.0425964	0.0126259	0.029482	0.0385959	0.018039	0.0169952	0	0.00858564	0.0155417	0.0139499	0	0	0.0328889	0.0316306	0.0187635	0.0390174	0.0295661	0	0.0464188	0.0157551	0.0240075	0	0.0122362	0	0.0192455	0.0304226	0.0114691	0	0	0.032176	0	0	0.0323264	0	0.0256092	0.0188572	0	0	0.00937712	0.00979415	0.0207797	0	0	0.138891	0.0237741	0.0242767	0	0.010463	0	0	0	0.0109466	0.0146533
SCIN	0	0	0	0	0	0.023936	0	0.0299404	0.2879	0	0	0	0	0.347992	0.0398773	0	0	0	0	0.018448	0	0	0	0	0	0	0	0	0	0	0	0	0	0	0	0	0.135167	0	0	1.77564	0	0	0	0	0	0	0	0	0	0	0	0	0	1.2419	0.0393882	0	0.0719041	0	0	0	0	0	0	0	0.0669198	0	1.15248	0	0	0.0267322	0	0	0	0	0	0	0	0	0	0	0	0.397864
ARSD	0	0.0112824	0.0308189	0	0.0614576	0.0058362	0.0139083	0.027478	0.0126091	0	0	0	0.0381983	0.0963048	0.0358598	0.0140699	0.124161	0.0308171	0.0537905	0.0489069	0.0282673	0	0.0684219	0	0.0570689	0.0502837	0.102743	0.0227884	0	0.015758	0	0.0365272	0.01304	0.0517601	0	0.0463734	0.0151816	0.0141507	0.0153967	0.0221049	0.00608715	0.020379	0	0.030877	0.0538503	0.042843	0	0.020691	0.0547902	0.00959281	0	0	0.00624469	0.0605078	0.0213891	0.0382002	0.0273327	0	0.0541049	0.0119062	0.00923255	0.0867005	0.0454661	0.070421	0.0443186	0.0442341	0.0342693	0.0290726	0	0.0251484	0.027512	0	0	0	0	0	0	0.0205481	0.00653506	0	0.152607	0.0226538
PNPLA4	0.00448215	0.0104112	0.00819276	0	0.00496644	0	0.00389387	0.00885773	0	0.00361011	0	0	0.00711376	0.00636312	0.0212862	0.00993427	0.0302976	0.0056918	0.00978786	0	0.0104236	0	0.0152041	0.00387162	0.0156104	0.0154745	0.023928	0.0114262	0	0.0202296	0	0.030347	0.005992	0.0148245	0	0.00575766	0.0218825	0.01062	0.00499299	0	0	0.0367634	0.0106249	0.00464084	0.0224293	0.0103695	0	0.0692634	0.0103457	0	0	0.0078813	0	0.00614898	0.0544939	0.00965027	0.00508691	0	0.0230419	0	0.0186928	0.00945762	0	0.0270655	0.0110113	0.00466138	0	0.00434904	0	0.00761814	0.00385439	0.00771425	0.015622	0.0188773	0	0	0.00536755	0	0	0	0.0561143	0.00444729
MYH13	0	0	0	0	0	0	0	0	0	0	0	0	0	0	0	0	0	0	0	0	0	0	0	0	0	0	0	0	0	0	0	0	0	0	0	0	0	0	0	0	0	0	0	0	0	0	0	0	0	0	0	0	0	0	0	0	0	0	0	0	0	0	0	0	0	0	0	0	0	0	0	0	0	0	0	0	0	0	0	0	0	0
ADIPOR2	0.00541245	0.011967	0.0110569	0.0160801	0.0150696	0.00711183	0.00806141	0.00882251	0	0	0	0.0058582	0.0064619	0.0229341	0	0.013744	0.0166427	0.0152476	0.0100014	0	0.0163471	0	0.0223881	0.00614114	0.0219435	0.0236276	0.0347651	0.0171309	0	0.0113232	0.00648221	0.0103019	0.0142325	0.018063	0.0111123	0.0168984	0.0215342	0.0140115	0.0241631	0	0	0.0097214	0.0311165	0	0.0156657	0.00659034	0.0120023	0.0345866	0.0210056	0.00853927	0.00464821	0.0052635	0	0.00893336	0.0230441	0.00905044	0.0038548	0.0090447	0.0207578	0	0.00847334	0.068703	0.0141131	0.0295423	0.0102239	0.0159534	0.00911481	0.0138195	0.0222572	0	0.00643338	0.0871459	0.0642469	0.00817509	0.014718	0	0.00381413	0.00755852	0.00712128	0	0.00631431	0
CDKL3	0.0088635	0.0061059	0.00409202	0	0.017707	0.011271	0.00995963	0.00537708	0	0	0	0	0	0.00693872	0.0242153	0.00974633	0.0307436	0.00457	0.00863076	0	0.0220702	0.00625896	0.0106804	0.00399752	0.0172641	0.0178069	0.0177548	0.0117615	0	0.0396886	0	0.0208039	0.0078584	0.00795908	0.00599647	0.014868	0.0223148	0.0143203	0.0255266	0	0	0.0178623	0.0101565	0	0.0131068	0.0173992	0	0.0587245	0.00682023	0	0.0059579	0.00996712	0	0	0.0205533	0.00807006	0.00568401	0.00852211	0.018116	0	0.00503608	0.0167706	0.00894986	0.0149126	0.00692225	0.0153308	0	0.00573774	0.0207212	0.0103675	0	0.0408415	0.0514308	0.0264679	0.0052252	0	0.00556748	0.0046962	0	0	0	0.00437224
UPP2	0.0185623	0	0	0	0	0	0	0	0	0.012561	0	0	0	0.0143975	0	0.0117996	0.0286367	0	0	0	0.0138798	0	0	0	0	0	0.0170665	0	0	0.0162653	0	0.0194209	0	0.0219485	0.0205991	0	0	0.013215	0	0	0	0	0	0	0	0	0	0.0248427	0	0	0	0.0383761	0	0	0.0336027	0	0	0	0	0	0	0	0	0	0	0	0	0	0	0.0156264	0	0	0	0	0	0.0161456	0	0	0	0	0	0
PRSS21	0	0.0169164	0	0	0	0	0	0	0	0	0	0	0	0	0	0	0.0235265	0	0	0	0	0	0	0	0	0	0	0	0	0	0	0	0	0	0	0	0.0112699	0	0	0	0	0.0164158	0	0	0	0	0	0	0	0	0	0	0	0	0	0	0	0	0.0282487	0	0	0	0	0	0	0	0	0	0	0	0	0	0.059806	0	0	0	0	0	0	0	0.0125431	0
MARK4	0.0060988	0.00644213	0.00606901	0	0.0265534	0.00417601	0.0119341	0.00532959	0.00981524	0	0.00413181	0.00569264	0.00898584	0.0310418	0.0480183	0.0188992	0.025913	0.0120067	0.00909985	0.0136334	0.0273006	0	0.0230161	0.00542477	0.0277014	0.0316684	0.0534932	0.017038	0	0.0165137	0.00428507	0.0191393	0.0161886	0.015293	0.0181618	0.0108638	0.0206174	0.0230994	0.0320222	0.0132337	0.0107591	0.00497252	0.0178072	0.0036938	0.0200223	0.00848523	0.00614202	0.0538783	0.01212	0	0.00295956	0.00729801	0	0.0037005	0.0180286	0.00817073	0.0076615	0.00575144	0.0138764	0	0.00767932	0.0472257	0.0324855	0.0209405	0.00423227	0.0293853	0	0.0120376	0.0291238	0.00629219	0	0.0189028	0.0313372	0.00942701	0.00917221	0	0.00453816	0	0.00399394	0.0033858	0.00722286	0.00396537
PROM1	0	0	0	0	0	0	0	0	0	0	0	0	0	0	0	0	0	0	0	0	0	0	0	0	0	0	0	0	0	0	0	0	0	0	0	0	0	0	0	0	0	0	0	0	0	0	0	0	0	0	0	0	0	0	0	0	0	0	0	0	0	0	0	0	0	0	0	0	0	0	0	0	0	0	0	0	0	0	0	0	0	0
CCDC124	0	0	0	0	0	0	0.0217697	0	0	0	0	0	0.0725776	0.0361944	0	0.0376703	0.0190449	0	0	0	0.0217357	0	0.031	0	0.0222544	0.032623	0.0323555	0.0305467	0	0.0254203	0	0	0.0442266	0	0	0.0192686	0.0264965	0	0.0194183	0	0	0.0345508	0	0	0.0214737	0.0252514	0	0	0.0242753	0.0287434	0	0	0	0	0	0	0	0	0.0362248	0	0	0.0622242	0	0.041724	0	0	0	0	0.023536	0	0	0	0.124341	0.0311693	0	0	0	0	0	0	0.126627	0
CEACAM21	0.0364041	0	0	0	0	0	0	0	0	0	0	0.0154602	0	0	0	0	0	0	0	0	0	0.0222824	0	0.043248	0	0	0	0	0	0.139097	0	0.0956758	0	0	0.0526741	0	0	0.0749706	0	0	0	0	0.0386001	0	0	0	0	0.266981	0	0.0161877	0	0.099655	0	0	0.141717	0.0622431	0	0.087292	0	0	0	0	0	0	0	0	0	0.0490907	0	0	0	0.0647896	0.00801042	0.0353895	0.0338909	0.0079756	0.0270949	0	0	0	0	0
PAFAH1B1	0.00611999	0.00951963	0.00520142	0.0131215	0.0210905	0.0143659	0.0206218	0.0188928	0.0145117	0.00675509	0.00498605	0.00616511	0.00723796	0.0413582	0.0181069	0.0193972	0.0098788	0.0297128	0.00940297	0.0128659	0.0188772	0.00229397	0.0208144	0.00491723	0.0198681	0.0208486	0.0374581	0.0179222	0.0023658	0.0149367	0.00579661	0.0130957	0.0135473	0.0152794	0.0125228	0.0162451	0.0141228	0.011346	0.0201802	0.0164756	0.00761177	0.00733057	0.0167306	0.00936001	0.0219354	0.0077736	0.0158315	0.0348706	0.0146482	0.00911842	0.00532644	0.00584005	0.00564475	0.0149542	0.0347754	0.021361	0.00807691	0.00788926	0.0128106	0.00530237	0.00827197	0.0535547	0.0308735	0.0269218	0.00908877	0.0241457	0.00989155	0.013392	0.0199575	0.0124928	0.0100936	0.0139142	0.0119209	0.00831935	0.0118347	0	0.00415977	0.009732	0.00480217	0.00588404	0.00595244	0.0118283
NOS2	0	0	0	0	0	0	0	0	0	0	0	0	0	0	0	0	0	0	0	0	0	0	0	0	0	0	0	0	0	0	0	0	0	0	0	0	0	0	0	0	0	0	0	0	0	0	0	0	0	0	0	0	0	0	0	0	0	0	0	0	0	0	0	0	0	0	0	0	0	0	0	0	0	0	0	0	0	0	0	0	0	0
DNAH9	0	0	0	0	0	0	0	0.00899738	0.00807013	0	0	0	0.00769829	0.0119862	0.00570204	0	0.00633865	0.00733044	0.00723876	0	0.0106854	0	0.00857655	0	0.00691738	0.00512395	0.00877043	0.00469295	0	0.00601612	0	0	0	0.0076227	0	0.00485503	0.00821069	0	0.0119831	0.0109114	0	0	0	0	0	0	0	0.0279221	0	0	0	0	0	0.0147677	0.0250111	0.00543861	0.00820337	0	0.00656226	0	0	0.014116	0.00479306	0.0117606	0.0052995	0.00800573	0.00468257	0	0	0.00458905	0.00474624	0.0106547	0	0.00671327	0	0	0	0	0	0	0.0271619	0.00548387
BLTP2	0	0.0527686	0.0153727	0	0.0263047	0	0.0214263	0.0159703	0	0	0	0	0	0.0247675	0.0110584	0.0208813	0.0281706	0.0156341	0	0.0145338	0.024496	0	0.029901	0	0.0201759	0.0222225	0.0787039	0	0	0.0318005	0.00869453	0.0130386	0.03467	0.0232876	0.0107872	0.0134276	0.0503289	0	0.0191217	0	0	0.0410058	0.0248249	0.0435568	0.044212	0.066715	0.0159079	0.0272181	0.0427377	0.00865918	0	0	0	0.0122695	0.0181004	0	0	0	0.168449	0	0.0147012	0.0270756	0.00923277	0.0431552	0.016745	0.00866375	0	0	0.0168384	0.013112	0	0.00850319	0.0709822	0.0180258	0.0174742	0	0	0.0236263	0	0.0257	0.0246543	0.0107166
SLC13A2	0	0	0	0	0	0	0	0	0	0	0	0	0	0	0	0	0	0	0	0	0	0	0	0	0	0	0	0	0	0	0	0	0	0	0	0	0	0	0	0	0	0	0	0	0	0	0	0	0	0	0	0	0	0	0	0	0	0	0	0	0	0	0	0	0	0	0	0	0	0	0	0	0	0	0	0	0	0	0	0	0	0
GAS7	0	0.00681762	0	0.0354121	0.149763	0.252486	0.0169619	0	0.241349	0	0.0338349	0	0	0.00611512	0.380306	0	0.0900018	0	0.0136784	0.0670841	0	0	0	0	0	0	0.0141313	0	0	0.0115313	0	0.152096	0.293091	0.0283985	0	0.00699241	0.19006	0.00892163	0	0.325465	0.226511	0.0184718	0.101814	0.116477	0.256653	0.0208679	0.0214394	0.00597369	0.0360906	0	0	0	0.077745	0.010181	0	0	0	0.154264	0.0303068	0	0.0703869	0	0.0102374	0	0.326904	0.0406515	1.5072	0.0182932	0	0.1988	0	0.217215	0.020134	0.0488196	0	0	0	0.0143416	0	0	0.0243774	0.0471952
TRAPPC6A	0.0131781	0	0.0155733	0	0	0	0	0.0153063	0	0	0	0	0.0837122	0.0217718	0	0.0119367	0.0537814	0.0150414	0	0	0.0729049	0	0.0374648	0.0315787	0.0758465	0.023956	0.0838641	0.0334246	0	0.027251	0	0.0370111	0	0.0140283	0.0215772	0	0	0.0153419	0.0702002	0	0	0.0162226	0.0173747	0	0	0.0100806	0	0.0763968	0	0	0	0.0233795	0	0	0.0455345	0.00984495	0	0	0.0181452	0	0	0.0311444	0	0.0364304	0	0	0	0	0	0	0	0	0.016765	0.0206646	0	0	0.0133171	0	0	0	0.053715	0
MATK	0	0.0807526	0	0	0	0	0	0	0	0	0	0	0	0	0	0	0	0	0	0	0	0	0	0	0	0	0	0	0	0	0	0.30677	0	0	0.0389484	0	2.12986	0.0715308	0	0	0	0.0367509	0	0	0	0.0497035	0	0	0	0	0	0	0	0	0	0	0	0.227567	0.221802	0	0.0638526	0	0	0	0	0	0	0.103468	0	0	0	0	0.0390133	0	0	0	0	0	0	0	0	0
CEACAM7	0	0	0	0	0	0	0	0	0	0	0	0	0	0	0	0	0	0	0	0	0	0	0	0	0	0	0	0	0	0	0	0	0	0	0	0	0	0	0	0	0	0	0	0	0	0	0	0	0	0	0	0	0	0	0	0	0	0	0	0	0	0	0	0	0	0	0	0	0	0	0	0	0	0	0	0	0	0	0	0	0	0
CD79B	0	0	0	0	0	0	0	0	0	0	0	0	0	0	0	0	0	0	0	0	0	0	0	0	0	0	0	0	0	0.100319	0	0	0	0	0	0	0	0	0	0	0	0	0.823146	0	0	0	0	0.718459	0	0	0	0	0	0	0	0	0	0	0	0	0	0	0	0	0	0	0	0	0	0	0	0	0	0.142192	0.0172248	0	0	0	0	0	0	0
SCN4A	0	0	0	0	0	0	0	0	0	0	0	0	0	0	0	0	0	0	0	0	0	0	0	0	0	0	0	0	0	0	0	0	0	0	0	0	0	0	0	0	0	0	0.155651	0	0	0	0	0.490098	0	0	0	0	0	0	0	0	0	0	0	0	0	0	0	0	0	0	0	0	0	0	0	0	0	0	0	0	0	0	0	0	0	0
ST7L	0.00738779	0.0254815	0.00569965	0	0.0197425	0.00669371	0.00850051	0.010197	0.00337282	0.00505025	0.00451734	0.003219	0	0.0261219	0.0158996	0.00334878	0.0362205	0.00953735	0.00770712	0.00437394	0.0113858	0.00275196	0.0217623	0.00331124	0.0299418	0.0247889	0.0389194	0.00583903	0.00246565	0.0152447	0.00412227	0.020594	0.0176192	0.0157026	0.00898242	0.0128316	0.0310597	0.0103603	0.00463912	0.0058707	0	0.0271579	0.00626687	0.0109795	0.0190782	0.0158562	0.00775963	0.0389848	0.0235747	0.00180647	0.00255202	0.00654561	0.0025561	0.0105781	0.0267604	0.00611042	0.00676071	0.00592111	0.0315612	0	0.0113436	0.0397614	0.00911406	0.0236858	0.0129201	0.0173909	0	0.0055481	0.00297791	0.00416778	0.00795223	0.0108664	0.0109225	0.00677326	0.0102503	0	0.00155785	0.00392393	0.00706297	0.00509075	0	0.00637908
TKTL1	0	0	0	0	0	0	0	0	0	0	0	0	0	0	0	0	0	0	0	0	0	0	0	0	0	0	0	0	0	0	0	0	0	0	0	0	0	0.0291134	0	0	0	0	0	0	0	0	0	0	0	0	0	0	0	0	0	0	0	0.0329225	0	0	0	0	0	0	0	0	0.673531	0.030218	0.0288417	0	0	0	0	0	0	0	0	0	0	0	0	0
PAX6	0	0	0	0	0	0	0	0	0	0	0	0	0	0	0	0	0	0	0	0	0	0	0	0	0	0	0	0	0	0	0	0	0	0	0	0	0	0	0	0	0	0	0	0	0	0	0	0	0	0	0	0	0	0	0	0	0	0	0	0	0	0	0	0	0	0	0	0	0	0	0	0	0	0	0	0	0	0	0	0	0	0
RPUSD1	0	0	0	0	0	0	0	0	0	0	0	0	0.0215085	0	0	0	0.0204523	0	0	0	0.0223239	0	0	0	0	0	0.0298807	0	0	0	0	0	0.0342895	0	0	0	0.0208331	0	0	0	0	0	0	0	0	0	0	0.0277852	0	0	0	0	0	0	0	0	0	0	0.0302124	0	0	0	0	0	0	0	0	0	0	0	0	0	0.102915	0	0	0	0	0	0	0	0.0779168	0
RHBDF1	0	0	0	0	0	0	0	0	0	0	0	0	0	0	0	0	0	0	0	0	0	0	0	0	0	0	0	0	0	0	0	0	0	0	0	0	0	0	0	0	0	0	0	0	0	0	0	0	0	0	0	0	0	0	0	0	0	0	0	0	0	0	0	0	0	0	0	0	0	0	0	0	0.0408583	0	0	0	0	0	0	0	0	0
LUC7L	0.00743837	0.00394535	0.00396037	0.00409738	0.0196271	0	0.00505255	0	0	0.00414104	0	0	0	0.0245197	0.00536975	0.0157276	0.0120784	0.0146053	0.00489552	0.0144188	0.024883	0.00404814	0.0159423	0.0127892	0.0211576	0.0187887	0.036104	0.023023	0	0.00773383	0	0.0174657	0.00792349	0.0053333	0.00564446	0.0137288	0.0133004	0.0158732	0.0312436	0	0	0.00607531	0.0250306	0	0.0071789	0.00637662	0.00758949	0.0805114	0.00760264	0	0	0.0139929	0	0	0.0394242	0.010504	0	0.00808736	0.0119135	0	0	0.0518504	0.0159444	0.0244905	0.00391855	0.00871209	0.00905737	0.00779976	0.0440945	0	0.00668371	0.0473239	0.0515487	0.0111919	0.00339773	0	0.00720204	0.00331411	0	0	0	0.00524034
CACNA2D2	0.101099	0	0	0	0	0	0	0	0	0	0	0	0	0	0	0	0	0	0	0	0	0.0200932	0	0.0574772	0	0	0	0	0	0	0	0	0	0	0.0691362	0	0	0.140531	0	0	0	0	0	0	0	0	0	0	0	0	0	0.0298384	0	0	0	0	0	0	0	0	0	0	0	0	0	0	0	0.133284	0.320146	0	0	0	0	0	0	0	0.0512447	0	0	0	0	0
BAIAP3	0	0	0	0	0	0	0	0	0	0	0	0	0	0	0	0	0	0	0	0	0	0	0	0	0	0	0	0	0	0	0	0.0943095	0	0	0	0	0	0.059736	0	0	0	0	0	0	0	0	0	0	0	0	0	0	0	0	0	0	0	0	0	0	0	0	0	0	0	0	0	0	0	0	0	0	0	0	0	0	0	0	0	0	0	0
TSR3	0	0	0	0	0	0	0.034722	0.0191522	0	0	0	0	0.103102	0.0277108	0.0202066	0.0294431	0	0	0	0	0.0227354	0	0	0	0	0	0.0289035	0.0254848	0	0.0331926	0	0	0.0312155	0	0	0	0	0	0.0220785	0	0	0.0213119	0	0	0	0.0179408	0	0	0	0.037167	0	0	0	0	0	0	0	0	0.0279316	0	0	0.0643314	0	0.0301673	0	0	0	0	0	0	0	0	0.0474618	0.0222969	0	0	0	0	0	0	0.146046	0
PIGQ	0.00706996	0	0	0	0.0244347	0	0.00461395	0	0.00333292	0	0	0	0.00563705	0	0.00914698	0.00866208	0.0319976	0	0.00375976	0.00465537	0.00982031	0.00526301	0.00568457	0.00524105	0.0176188	0.0126691	0.0104041	0.0067933	0	0.0139027	0.0238127	0.0180856	0.0152186	0.0103947	0.00701165	0.0112304	0.0112023	0.0157413	0.0129611	0	0.00321787	0.0072487	0.0162409	0	0.0225909	0.0167113	0	0.0485878	0.00814614	0.00600222	0	0.00738024	0	0	0.0274694	0.00699433	0	0.00399483	0.0231415	0	0.00581097	0.00665266	0.0163267	0.00369994	0	0.0254025	0	0.00731145	0.00978124	0.00255056	0	0.00920262	0.0148518	0.0324838	0	0	0.00601181	0	0	0	0.0332867	0
CRAMP1	0.00729842	0.0109342	0.00708424	0	0.0200407	0.0053908	0.00911722	0.00887768	0.00632656	0.00479875	0.0058356	0.00567457	0	0.024167	0.0130863	0.0259193	0.0209394	0.0159196	0.0261988	0.0125835	0.0377084	0.00518812	0.021083	0.0120604	0.030355	0.0509086	0.038398	0.0212379	0	0.00715064	0.0134396	0.0349747	0.013204	0.0155459	0.00619642	0.0401336	0.0199175	0.0121585	0.0274495	0.00518075	0	0.00914932	0.0363461	0.00729463	0.0165912	0.00916579	0.00644803	0.0647477	0.013676	0	0	0.00764325	0.00359534	0	0.0304403	0.0147844	0.00771027	0.00696112	0.0155724	0	0.00666141	0.0485536	0.0172023	0.0244925	0.00918044	0.0217526	0.00484553	0.0164437	0.0240006	0.0066186	0.00868196	0.0184016	0.0322447	0.0185341	0.00715631	0	0.00874553	0	0	0.00495844	0	0.00765555
TEAD3	0	0	0	0	0	0	0	0	0	0	0	0	0	0	0	0	0	0	0	0	0	0	0	0	0	0	0	0	0	0	0	0	0	0	0	0	0	0	0	0	0	0	0	0	0	0	0	0	0	0	0	0	0	0	0	0	0	0	0	0	0	0	0	0	0	0	0	0	0	0	0	0	0	0	0	0	0	0	0	0	0	0
SELE	0	0	0	0	0	0	0	0	0	0	0	0	0	0	0	0	0	0	0	0	0	0	0	0	0	0	0	0	0	0	0	0	0	0	0	0	0	0	0	0	0	0	0	0	0	0	0	0	0	0	0	0	0	0	0	0	0	0	0	0	0	0	0	0	0	0	0	0	0	0	0	0	0	0	0	0	0	0	0	0	0	0
DNAJC11	0	0.0234368	0.0164385	0	0	0	0.0130738	0.015207	0	0	0	0.0102564	0	0.0308391	0.011557	0.0235992	0.0225147	0.0171205	0	0	0.0186256	0	0.0299941	0.0115382	0.0166585	0.0227258	0.0348989	0.0198443	0	0.0184906	0	0.0219311	0.0259788	0.0117111	0.0139876	0.0116851	0.036959	0.0150118	0.0176702	0	0	0.0544102	0.0286274	0.0105841	0.0143148	0.0229032	0	0.0615354	0.0209982	0	0	0.0124214	0	0	0.0566822	0.0125291	0	0	0.0421506	0	0	0.0474201	0	0.0318276	0.0179194	0	0	0.00832943	0.0122332	0	0	0.024892	0.166822	0.0254425	0.0161751	0	0.00876708	0.0101658	0	0	0.0141094	0.012883
FMO3	0	0	0	0	0	0	0	0	0	0	0	0	0	0	0	0	0	0	0	0	0	0	0	0	0	0	0	0	0	0	0	0	0	0	0	0	0	0	0	0	0	0	0	0	0	0	0	0	0	0	0	0	0	0	0	0	0	0	0	0	0	0	0	0	0	0	0	0	0	0	0	0	0	0	0	0	0	0	0	0	0	0
MYLIP	0.014462	0	0	0	0	0	0	0	0.0524162	0.0239081	0	0	0	0.0332333	0.0583607	0	0.0195162	0	0.0256865	0.0295861	0.0180882	0	0.0616123	0	0.0644997	0.0340427	0.0366155	0.0258776	0	0	0.0127298	0.0384025	0	0	0	0.0324968	0	0.0226817	0.0288405	0.0461752	0	0	0	0	0	0.0134578	0	0.0703404	0	0	0	0.0141215	0	0.0615821	0.141665	0.0380291	0.0435323	0.0423214	0	0	0	0.0268917	0.05652	0.0333758	0.0253437	0.0154375	0.0528769	0.014921	0.0474121	0.0211174	0.0233633	0.0258914	0.0127	0.0133333	0	0	0	0.0160315	0	0	0	0.0524014
NOX1	0	0	0	0	0	0	0	0	0	0	0	0	0	0	0	0	0	0	0	0	0	0	0	0	0	0	0	0	0	0	0	0	0	0	0	0	0	0	0	0	0	0	0	0	0	0	0	0	0	0	0	0	0	0	0	0	0	0	0	0	0	0	0	0	0	0	0	0	0	0	0	0	0	0	0	0	0	0	0	0	0	0
E2F2	0	0	0	0	0	0	0	0	0	0	0	0	0	0	0	0	0	0	0	0	0	0	0	0	0	0	0	0	0	0	2.15186	0	0	0	0	0	0	0	0	0	0	0	0	0	0	0	0	0	0	0	0	0	0	0	0	0	0	0	0	0	0	0	0	0	0	0	0	0	0	0	0	0	0	0	0	0.411195	0	0	0	0	0	0
PSMB1	0	0.0206832	0.0124769	0	0.011796	0.014097	0.0234695	0.0287841	0.0202266	0	0	0	0.0472851	0.049904	0.01721	0.0232175	0.0179553	0.0153041	0.0212229	0.0153764	0.0155347	0	0.0342648	0	0.0197063	0.0271741	0.0370962	0.0196453	0	0.0233081	0	0.0134581	0.0276883	0.0160776	0	0.0248832	0.0248756	0	0.0160606	0.0130439	0	0.0276026	0.0179543	0.0148115	0.026086	0.0161031	0.0160468	0.0310073	0.0178271	0.033651	0	0	0	0.016129	0.028703	0.017485	0.0128529	0	0.0320881	0	0	0.0679042	0.0105174	0.0353917	0.0293446	0.0283299	0.0261587	0.0181014	0.0159113	0.0174583	0.0146472	0.0182068	0.0464372	0.0226894	0	0	0	0.0153738	0	0	0.124753	0.0319803
SYN1	0	0.00858422	0.00664086	0.0124085	0.0382216	0.00695289	0.0290168	0.0106096	0.0161623	0	0	0	0.00739538	0.0189573	0.0129924	0.00970161	0.011687	0	0.00962313	0	0.0167238	0	0	0	0	0.0540029	0.0146329	0.0200991	0	0	0	0	0.0101122	0.017691	0	0.0961086	0.0160632	0	0.0117279	0.0154729	0	0	0	0.00576634	0.0208343	0.0270753	0.00565659	0	0.00831275	0	0	0	0	0.0104128	0	0	0.0114438	0	0.0391244	0.0148758	0.00687031	0.0234526	0.0663556	0.0303359	0.00526581	0.135214	0.0115275	0	0	0.021093	0.0160924	0	0	0	0	0	0	0	0	0	0.0192784	0.00753328
JARID2	0	0.0161128	0.0137057	0.00975474	0.0586467	0.0166586	0.00640807	0	0.021648	0	0.0297129	0	0	0.0291672	0.0323961	0.0263537	0.0226801	0.0389868	0	0.0369413	0.0770647	0	0.151588	0	0.0805038	0.154466	0.00985395	0.108462	0	0.0192912	0	0.0225052	0.0549426	0.007842	0	0.050462	0.18147	0	0.0190152	0.027032	0.0344217	0.0108338	0	0.0248417	0.022592	0	0.0743464	0.0987242	0.0147068	0	0.0100004	0	0.00826804	0.0428223	0.0471143	0.0661663	0.0795348	0.110338	0.0142417	0	0.00714293	0.0142206	0.218063	0	0.0141419	0.0581605	0.0686818	0.0215665	0	0.00919904	0.0130663	0.1189	0.0288207	0.0124885	0.00830426	0	0	0	0	0.0111033	0	0
CDKL5	0.0163926	0.00735018	0.00766663	0.0121637	0.0266558	0.0135143	0.0221147	0.0247801	0.0146531	0.0173745	0	0.00859984	0.00659487	0.059515	0.0181455	0.0560838	0.0257395	0.0565341	0.0147983	0.0328069	0.0661564	0.00606742	0.0107182	0.0137497	0.0256415	0.014401	0.0688863	0.0395856	0	0	0	0.0276926	0	0.0519076	0.0106336	0.0129799	0.00797622	0.0187129	0.103691	0.0395807	0.0402063	0	0.0235923	0	0.0333591	0.0106702	0.00621194	0.0745591	0.0195218	0.00867177	0.0445049	0.0128636	0	0.0542678	0.154968	0.072985	0.00643298	0.0214033	0.0187725	0.0077761	0.0136217	0.0622481	0.0381555	0.059424	0	0.0323165	0.0275668	0.0111945	0.0250021	0.0178607	0.0257011	0.0266261	0	0	0.00721659	0	0.0102662	0.0105265	0	0.00897079	0	0.0089269
CAMK1G	0	0	0.169567	0	0	0	0	0	0	0	0	0	0.104155	0.135264	0	0	0	0.179129	0.0468293	0	0.0420531	0	0	0	0.059668	0.174388	0	0.157151	0	0	0	0	0	0	0	0	0	0	0	0	0	0	0	0	0	0	0	0	0	0	0	0	0	0	0	0	0	0	0	0	0	0.73426	0	0.398457	0	0	0	0	0	0	0.247809	0	0	0	0	0	0	0	0	0	0	0.14807
CDK11A	0.0055378	0.00657169	0.0030599	0.0089729	0.0164322	0.00624453	0.00807972	0.00702788	0.00476893	0.00455904	0.00270726	0.00462613	0.00200276	0.0216078	0.00987577	0.0102755	0.00683454	0.0119504	0.00408885	0.0182801	0.0108978	0	0.0151468	0.00803128	0.0108384	0.0115921	0.0216958	0.00865712	0	0.0078163	0.0072856	0.0106097	0.00849098	0.0126163	0.00739555	0.0126299	0.0137391	0.0109777	0.0078264	0.00893099	0.00219843	0.00326221	0.0222525	0.00517527	0.00885001	0.00690422	0.0153201	0.0364855	0.0136158	0.00197687	0	0.00659992	0	0.00740978	0.0339291	0.0182286	0.00378635	0.0131522	0.0159653	0	0	0.0425698	0.0191699	0.0159562	0.00410455	0.0130819	0.0070315	0.00898269	0.0329246	0.0041333	0.00354143	0.0242081	0.028807	0.00518257	0.00795429	0	0.00463799	0.00696103	0	0.0020629	0.00380027	0.00410381
NADK	0	0.0142823	0.0134157	0.0255492	0.0175893	0.0231613	0.0164447	0.0670469	0.08998	0	0.00690956	0.00608405	0	0.154303	0.0604391	0.0062233	0.0439074	0.0322458	0.0641153	0.0429826	0.0206435	0	0.065954	0	0.0268971	0.0188233	0.0922534	0.0165674	0	0.00536222	0	0	0.0171462	0.0281918	0	0.0316362	0.0180857	0	0.016025	0.162225	0.049751	0.00987462	0.00716016	0.0155737	0.0285088	0.0182654	0.00903155	0.021927	0.0240592	0	0	0	0.0299536	0.214719	0.0724531	0.0487398	0.0831802	0	0.0206151	0	0.0139073	0.1346	0.0596944	0.0731	0.0792396	0.0509428	0.0612707	0.0107687	0.00531644	0.0828455	0.0362877	0.00913871	0.0356782	0.00575097	0.0225251	0	0	0.022931	0	0	0.0118366	0.0567576
TFAP2B	0	0	0	0	0	0	0	0	0	0	0	0	0	0	0	0	0	0	0	0	0	0	0	0	0	0	0	0	0	0	0	0	0	0	0	0	0	0	0	0	0	0	0	0	0	0	0	0	0	0	0	0	0	0	0	0	0	0	0	0	0	0	0	0	0	0	0	0	0	0	0	0	0	0	0	0	0	0	0	0	0	0
TFAP2D	0	0	0	0	0	0	0	0	0	0	0	0	0	0	0	0	0	0	0	0	0	0	0	0	0	0	0	0	0	0	0	0	0	0	0	0	0	0	0	0	0	0	0	0	0	0	0	0	0	0	0	0	0	0	0	0	0	0	0	0	0	0	0	0	0	0	0	0	0	0	0	0	0	0	0	0	0	0	0	0	0	0
DLEC1	0.0326118	0	0	0	0	0	0	0	0	0	0	0.0148365	0	0	0	0	0.0619592	0	0	0	0	0.0739039	0	0.200791	0	0	0	0	0	0	0	0.0342247	0	0.00968438	0.121682	0	0	0.0569806	0	0	0	0	0	0	0.0130765	0.0256417	0	0.0147786	0	0	0	0.0453948	0	0	0	0	0	0	0.0113812	0	0	0	0	0	0	0	0	0.0100301	0	0	0	0	0	0	0	0.0502567	0.0163322	0	0	0	0	0
CYTH3	0.220612	0	0	0.012983	0.0458197	0.0245824	0.0286122	0	0.013584	0	0	0.0166416	0	0.0177101	0.0390767	0.0257677	0.0295673	0	0.0169541	0.0300752	0	0.0327904	0	0	0	0.0107472	0.0097882	0	0.0486259	0	0	0.39429	0	0.0403117	0.0231503	0.0233756	0.0205156	0.142207	0.0105438	0.0195941	0.0327318	0	0	0	0.0580818	0.00999391	0.0111322	0.0871447	0.0376481	0	0	0	0	0	0	0	0.0134132	0.175739	0.0128156	0	0.0118309	0.0211175	0.0963148	0.0115574	0	0.0535501	0.0230123	0	0.230917	0.0191804	0.0163598	0.0361348	0.0140645	0.0272964	0	0	0	0	0.0199674	0	0	0
ADAM22	0.0542258	0	0	0	0	0	0	0	0	0	0	0	0	0	0	0.0312113	0	0	0	0	0.0836225	0	0	0.0167542	0	0	0	0.0210477	0	0.0208891	0.0618938	0.15429	0	0	0.0146066	0	0	0.118917	0.237832	0	0	0	0	0	0	0	0	0.0496914	0	0	0	0.0167166	0	0	0	0	0	0	0	0	0	0	0	0	0	0	0	0	0.081591	0	0	0	0.0227239	0	0	0	0.026673	0	0	0	0	0
SYPL1	0	0	0	0.0212844	0.031929	0	0.0254379	0.0158918	0.0163446	0	0	0	0	0	0.0316284	0	0.0205983	0	0.0238906	0	0	0	0	0	0	0	0	0	0	0	0	0.0511457	0.0290963	0.016981	0.0334075	0.0237955	0	0	0	0	0	0.0210994	0.606256	0	0.0332725	0.0248869	0.0207535	0.237073	0.0333063	0	0	0	0	0.0177196	0.0615756	0	0	0	0.0388133	0	0	0	0.0236888	0	0	0.0375086	0.018828	0	0.0221527	0.0179854	0	0.0270409	0.0151876	0	0.126368	0	0	0	0	0	0.0290884	0
CYB561	0.183528	0	0	0	0	0	0.0185388	0	0.0356083	0	0	0.0219244	0	0	0.0371826	0.0133584	0.0384581	0	0	0	0.0118526	0	0	0	0	0	0.0115931	0	0	0	0	0.151694	0.0463264	0.0430897	0.0702815	0	0.0435148	0.0399527	0	0	0	0.0185187	0	0	0.0736784	0.0425888	0	0	0	0.0614151	0	0.0093215	0	0.0713852	0	0.0296527	0	0	0.0193561	0	0.0352976	0	0	0	0	0.00999428	0	0	0.0190834	0.0377042	0	0.012187	0.0185296	0	0	0.0134387	0	0	0	0	0.078274	0
SPAG9	0	0	0	0.0521451	0.0156157	0.0323342	0	0	0.0178466	0	0.012852	0	0	0.0435777	0.0431626	0	0	0	0	0.0262797	0.0190274	0	0.103453	0	0.0511241	0.0336048	0.090918	0.0131976	0	0	0	0	0.012746	0	0	0.0225122	0.0866642	0	0	0.0309277	0.0112865	0	0	0	0.0224188	0.0151224	0.0308477	0.0213979	0.012414	0	0	0	0	0	0	0	0.0491763	0.0539446	0.0201423	0	0	0.0850477	0.0525143	0.049884	0	0.034988	0.23359	0	0.0367516	0	0.0137046	0.254443	0.0260146	0	0	0	0	0	0	0	0	0
CELSR3	0	0	0	0	0	0	0	0	0	0	0	0	0	0	0	0	0	0	0	0	0	0	0	0	0	0	0	0	0	0.0192344	0.0374871	0.0178525	0	0.0102835	0.012139	0	0	0.0199278	0	0	0	0	0	0	0	0	0	0	0	0	0	0.0109683	0	0	0	0	0	0	0.0117	0	0	0	0	0	0	0	0	0	0.0220109	0	0	0	0.263486	0	0	0	0	0	0	0	0	0
AASS	0	0	0	0	0	0	0	0	0	0	0	0	0	0	0	0	0	0	0	0	0	0	0	0	0.0158977	0.0270863	0	0	0	0	0	0.0821744	0	0	0	0	0	0.13707	0	0	0.0249959	0	0.0304829	0	0	0	0	0.300527	0	0	0	0	0	0.0249762	0.214265	0.0227245	0	0	0	0	0	0	0	0	0	0	0	0	0.0210314	0	0	0.0212656	0	0.0225669	0	0	0.0161645	0.0317573	0	0	0	0
PLEKHG6	0	0	0	0	0	0	0	0	0	0	0	0	0	0.0695764	0	0.0285262	0	0.0916136	0	0	0.0218037	0	0	0	0	0	0.0237538	0	0	0	0	0	0	0	0	0	0	0	0.192301	0	0	0	0	0	0.0235261	0	0	0	0.0163682	0	0	0	0	0.0174934	0	0	0	0	0	0	0	0.371525	0	0.0284975	0	0	0.0244568	0	0	0	0	0	0	0	0	0	0	0.0173396	0	0	0	0
SS18L2	0.0151804	0	0	0	0	0	0	0	0	0.0458804	0	0.0204968	0	0.0391394	0.0176187	0.0173327	0	0.0532622	0	0	0	0	0	0	0	0	0	0	0	0.0400995	0.033141	0	0	0	0	0	0.0218147	0	0	0.0224165	0	0	0	0	0	0	0	0.0166287	0	0.045572	0	0	0	0.0358378	0.290949	0.0203826	0	0	0.0161258	0	0	0.0216089	0	0	0	0	0	0.0163501	0.0265123	0	0	0.043259	0.0256637	0.0199813	0	0	0	0	0	0	0.0145001	0.0164584
MPND	0	0.0235639	0.0106214	0	0.00501455	0	0	0.01866	0.0120698	0	0	0	0.0064981	0.00906133	0.00836982	0.0215105	0.0421097	0.00583431	0.0259382	0	0.0114528	0	0.00602678	0	0.00485607	0.00781527	0.0093183	0.0270963	0	0.0144643	0.00869102	0.032945	0.016756	0.00925743	0.00645259	0	0.0364824	0.00844384	0.0132347	0	0	0.0445452	0.0205978	0	0.0171096	0.0189038	0	0.0310884	0.0116726	0.00492293	0	0.00784552	0.00516101	0.011993	0.0101149	0.00735828	0	0	0.044038	0	0.056298	0.0201075	0	0.035647	0.0544833	0	0	0.0198445	0	0.0191826	0.00622149	0	0.0130888	0.0136241	0.0119188	0	0	0.0277631	0	0	0.0514399	0.029127
MGST1	0	0.0773902	0	0	0.00890764	0	0	0	0	0	0.173259	0	0	0.282405	0.0123768	0	0.0412332	0	0.0580355	0.0349032	0	0	0.143722	0	0.0167353	0.468196	0.0233622	0	0	0	0	0	0.00986069	0	0	0.314187	0.228312	0	0	0.0772807	0	0.0589764	0	0.038179	0	0	0.0100072	0	0.107528	0	0	0	0	0	0	0	0.36908	0	0.323061	0	0.0476696	0.0501273	0.0375415	0.0138981	0.0300845	0.109434	0.0239821	0	0	0	0.103545	0	0	0	0	0	0	0	0.0702791	0	0.0404857	0
CRY1	0.0345023	0	0	0	0	0	0	0	0	0	0	0.0274677	0	0.015592	0.0190852	0.01418	0	0.0136852	0	0	0.117793	0.0118379	0.0162491	0	0.086968	0.021688	0.0903167	0.0167107	0	0	0	0	0	0	0	0.0174943	0.020929	0	0.0529621	0	0	0	0	0	0	0	0	0.0410031	0	0	0.0155229	0	0	0	0	0.0157533	0	0.277526	0	0	0	0.0638376	0.0195088	0.0856366	0	0.0298517	0.0134381	0.0440865	0.150937	0	0	0.295977	0.0469729	0	0	0	0	0	0	0	0	0
PGLYRP1	0	0	0	0	0	0	0	0	0	0	0	0	0	0	0	0	0	0	0	0	0	0	0	0	0	0	0	0	0	0	0	0	0	0	0	0	0	0	0	0	0	0	0	0	0	0	0	0	0	0	0	0	0	0	0	0	0	0	0	0	0	0	0	0	0	0	0	0	0	0	0	0	0	0	0	0	0	0	0	0	0	0
NFIX	0	0.0103721	0	0	0	0.0175556	0	0.0408695	0.0102745	0	0	0	0.0140407	0.104321	0	0	0.0227074	0.0181545	0	0.0447385	0	0	0	0	0.016261	0	0	0.179138	0.0115186	0	0	0.0541913	0.0168773	0.0327414	0	0	0.0117364	0	0.0114143	0	0	0.0125746	0.0353509	0	0	0	0	0.0267216	0	0	0	0.0145359	0	0.174664	0.0889653	0	0	0	0.0495791	0	0.0159856	0.137761	0	0.0459182	0.0831941	0	0.347879	0	0.0313552	0	0.0559297	0.103476	0.143695	0	0	0	0	0	0	0	0.0178515	0.0315309
ST3GAL1	0.0126769	0.0241306	0.0055643	0.0296005	0.243862	0.0344759	0.0357899	0	0.0644019	0	0.0847741	0.0180807	0.00707865	0.0598042	0.266976	0.0329271	0.106125	0.0750447	0.19561	0.0233648	0.0603589	0.00657973	0.0332121	0.0355241	0.0295291	0.0881933	0.0478294	0.0234636	0	0.0182241	0	0.0438218	0.00717374	0.0689236	0.0111945	0.198044	0.0396674	0.0210198	0	0.0303354	0.0485008	0.0167971	0.0179847	0.049798	0.120707	0.0189784	0.00799419	0.0309103	0.0236338	0.00982966	0	0.0131702	0.0643399	0.0215563	0	0	0.109377	0.00654176	0.0128291	0.0402247	0.0172444	0.127448	0.413779	0.0910663	0.0115867	0.299964	0.00929872	0.00905412	0.0167085	0.0400481	0.0216996	0.0185501	0.0198906	0.0126837	0.00895186	0.0211895	0.00597469	0.00925151	0.00922913	0.0270844	0.0241007	0.0277507
MMP25	0	0	0.0452309	0	0	0	0	0	0.0209848	0	0	0	0.0302173	0.173237	0	0.131572	0.0213749	0.147115	0.027345	0.0211132	0.129321	0	0	0	0.0159923	0	0.170001	0.0345784	0	0	0	0.0573045	0	0	0	0	0	0	0.146415	0.0192787	0	0	0	0.0178653	0	0.0160586	0	0	0	0	0	0	0	0	0	0	0	0	0	0	0	0.336053	0	0.419558	0.141522	0	0	0	0	0	0	0	0	0	0	0	0	0.0348189	0	0	0	0.0894859
IL32	0.0575091	0	0	0	0	0	0	0	0	0	0	0.229732	0.268225	0.0738826	0	0.0499825	0	0.110382	0.0152737	0	0.0899683	0	0	0.0315699	0.0126446	0.0118598	0	0.0847649	0	0	0	0.0428922	0	0	0.256761	0	0	0.0818907	0.0207168	0	0	0	0	0	0	0	0	0	0	0.780125	0.186003	0.0205498	0	0	0	0.0179443	0	0.00994311	0	0	0	0.287308	0	0.03265	0.0235409	0	0	0.0413245	0	0	0.0745546	0	0	0	0	0.0504931	0.0179927	0	0	0	0	0.0499802
PKD1	0.0099842	0.0159355	0.00975204	0	0.0109584	0	0.00976719	0	0	0	0	0	0.00797278	0.0113344	0.0115898	0.0243367	0.0263492	0	0	0	0.0334305	0	0.00968495	0.0105131	0.0130776	0.0245261	0.0509482	0.0223502	0	0	0.0228562	0.0300877	0.0151979	0.0106486	0.0185134	0.0134039	0.0306306	0.0209477	0.0588085	0	0	0.0242033	0.0209143	0.00884936	0.0185828	0.0221996	0	0.0632736	0.0126447	0	0	0.0205411	0	0	0	0	0	0	0.0445464	0	0.0094365	0.0396714	0	0.0241427	0	0.0146969	0	0.0143582	0.0285842	0	0	0.0150071	0.137291	0.00781082	0	0	0.0153327	0	0	0	0.00784258	0
MAPK8IP2	0	0	0	0	0	0	0	0	0	0	0	0	0	0	0	0	0	0	0	0.0402781	0	0	0	0	0	0	0	0	0	0	0	0	0	0	0	0	0	0	0	0.0590508	0.0308286	0	0	0	0	0	0	0	0	0	0	0	0	0	0	0	0	0	0	0	0	0	0	0	0	0	0	0	0	0	0	0	0	0	0	0	0	0	0	0	0	0
MED24	0.00818121	0.00725387	0.00609961	0	0.0142283	0.00621178	0.0199948	0.0130328	0.00615083	0.00428766	0	0.00966564	0.00391579	0.0124358	0.0148374	0.0280398	0.0232958	0.0122071	0.00629787	0	0.0134873	0.00273032	0.020882	0.00914196	0.00973254	0.016959	0.0278965	0.0155595	0	0.0285335	0.010812	0.0245028	0.0183653	0.0105167	0.0152472	0.0116729	0.0251444	0.0169041	0.0135141	0	0	0.0253205	0.0231845	0.0117747	0.0257518	0.0116435	0.00269225	0.0540813	0.018995	0.00869489	0.00395547	0.00949497	0	0.0107316	0.0368122	0.0151098	0	0.00685289	0.0213801	0	0.00714836	0.0226432	0.00482343	0.0260748	0.00864826	0.0139957	0.00470895	0.013968	0.0178191	0.0108215	0	0.0141595	0.063964	0.0328014	0.014063	0	0.00877638	0.00655606	0	0	0.0120985	0.00947804
RHOBTB2	0	0	0	0	0	0	0.0241398	0	0	0	0	0	0	0	0.0196337	0	0.0317759	0	0	0	0	0	0	0	0	0	0	0	0	0.295933	0.0366758	0.134375	0	0.0454703	0	0	0.206204	0	0	0	0	0	0.0274058	0	0	0	0	0.192341	0	0	0	0	0	0	0	0.172123	0	0	0	0	0	0	0	0	0	0	0	0.0248427	0	0	0	0.0985975	0.0843748	0	0.0170688	0	0	0	0	0	0.0219226	0
HEATR5B	0.0137004	0.0132679	0	0	0	0	0	0	0	0	0	0	0	0.0233729	0.0119937	0	0.0420978	0	0	0	0	0	0.0141535	0.0102565	0.0102164	0	0.0185827	0	0	0.0741801	0	0.0247242	0.009167	0.0123479	0.0116138	0	0.0189926	0.025516	0	0.0101302	0	0.0140828	0.0246455	0	0.0150624	0.0101879	0	0.125515	0.0227177	0	0	0.0144548	0	0.0219929	0.0465949	0.0260576	0	0.00902836	0.0268404	0	0.012035	0.0151427	0	0	0	0	0	0.0123276	0.0143828	0	0	0	0.0145549	0.0387649	0.0338036	0.00979012	0	0	0	0	0	0
SEC62	0.0102671	0.0128558	0	0	0.0534485	0	0.0103132	0	0.0125939	0	0.0127121	0	0.00928339	0.0224131	0.031632	0.00905176	0.0196766	0.0073554	0.00875491	0.0101308	0.00837975	0	0.0215147	0.010999	0	0.0269947	0.024122	0	0	0.0177719	0	0.0139712	0.0236772	0.0106775	0.0122167	0.0428534	0.0314614	0.00955704	0.00906143	0.0132365	0.0153414	0.0125584	0.00929057	0.0280941	0.0290173	0.012418	0.0187632	0.114057	0.0224165	0.0133983	0	0.00953642	0.00831445	0	0.0564035	0.00902442	0.0441917	0.00746749	0.0177557	0	0.00752881	0.0184892	0.142762	0.0187562	0	0.113241	0.019951	0.00787142	0.0408673	0	0	0.0315763	0.0464507	0.0660941	0.0094082	0	0.00796008	0.00820756	0	0	0.0710391	0
RPS20	0.0108078	0	0	0	0	0	0.0152085	0.0119273	0	0.0113534	0	0	0.0986732	0.0380097	0	0.0148794	0.012457	0.0285073	0.0100107	0	0.0328879	0	0.0304574	0.0168801	0.0421938	0.0317072	0.0369974	0.0296633	0	0.0397304	0.0118814	0.00923549	0.0186815	0	0.0165907	0.011446	0.01081	0	0.0173687	0.00933184	0	0.0135307	0.014124	0.0123878	0	0	0	0.034563	0	0.0173634	0	0.0174247	0	0.00943315	0.0524127	0.00917231	0	0	0.0139279	0	0	0.0300436	0	0.0240868	0	0	0	0	0.0187529	0.011138	0.00935816	0.0274974	0.0380786	0.0305649	0	0	0.0186976	0	0	0	0.0765146	0.0173298
CSDE1	0.00627907	0.0129135	0.00987143	0.00790495	0.0271908	0.0119677	0.0203194	0.0312145	0.0127292	0.0104109	0.00681358	0.00555464	0.058869	0.0786913	0.0160283	0.0279659	0.0201562	0.0997117	0.0101207	0.0138436	0.0284831	0	0.0377593	0.00737321	0.0341403	0.0345973	0.0465929	0.0329951	0	0.0246066	0	0.00894272	0.0169643	0.0162161	0.00744669	0.014813	0.024755	0.00626879	0.0276382	0.012237	0	0.0198263	0.0147327	0.0176229	0.0226765	0.0145115	0.010706	0.033807	0.0159978	0.0126962	0.00611219	0.0086767	0	0.034845	0.0718929	0.0275425	0	0.00729382	0.0329443	0	0.00960264	0.0793409	0.0267946	0.0607268	0.0163715	0.0129047	0.0100671	0.00929481	0.0249963	0.0193227	0.014907	0.0238887	0.0358243	0.0191513	0	0	0	0.0119642	0	0	0.0481339	0.0392229
UBE3C	0.00722279	0.0161996	0.0105802	0	0.0152422	0.00740418	0.0142079	0.0112128	0	0.00798962	0.0085712	0.00881937	0	0.0360917	0.0122547	0.0155432	0.0167502	0.0118756	0.00932096	0.0134615	0.0185027	0	0.0280935	0.0095221	0.0161829	0.0229697	0.0344563	0.0152106	0	0.0142296	0.00418616	0.0157765	0.018144	0.0124965	0.0127908	0.0128447	0.0205482	0.0114955	0.0147008	0	0	0.018713	0.0180583	0.00974177	0.01413	0.011429	0.0144325	0.0327596	0.0178133	0.00734416	0.00356659	0.0108126	0	0.0128074	0.0315997	0.0120834	0.00748577	0.00530019	0.0245828	0	0.00719846	0.0442913	0.00794053	0.0339144	0.011591	0.0116999	0.00452521	0.00985625	0.0299201	0.00658369	0.00905468	0.0144625	0.0835665	0.00860626	0.00865883	0	0.00753634	0.0093647	0.00512606	0.00432432	0	0.010713
REV3L	0.0212808	0	0	0	0.163179	0	0	0	0	0	0	0	0	0	0.0241264	0	0.0403895	0	0	0.0703368	0	0	0.0869128	0	0	0.0330483	0.103292	0	0	0.0248841	0	0.0365714	0.0253972	0.0218482	0	0	0	0.0196238	0.0246171	0	0	0	0.0212551	0	0.028269	0.0161654	0.0827613	0.0869143	0.0587038	0.0177303	0	0.0160611	0	0	0	0	0.0446807	0	0.0255124	0	0	0	0.0753639	0	0	0.0200068	0.867306	0	0.0781894	0	0	0.0779062	0.0872438	0.0214467	0	0	0	0	0	0	0	0
TENM1	0	0	0	0	0	0	0	0	0	0	0	0	0	0	0	0	0	0	0	0	0	0	0	0	0	0	0	0	0	0	0	0	0	0	0	0	0	0.0746765	0	0	0	0	0	0	0	0	0	0	0	0	0	0	0	0	0	0	0	0	0	0	0	0	0	0	0	0	0	0	0	0	0	0	0	0	0	0	0	0	0	0	0	0
PAX7	0	0	0	0	0	0	0	0	0	0	0	0	0	0	0	0	0	0	0	0	0	0	0	0	0	0	0	0	0	0	0	0	0	0	0	0	0	0	0	0	0	0	0	0	0	0	0	0	0	0	0	0	0	0	0	0	0	0	0	0	0	0	0	0	0	0	0	0	0	0	0	0	0	0	0	0	0	0	0	0	0	0
MASP2	0	0	0	0	0	0	0	0	0	0	0	0	0	0	0.00610922	0.00716794	0.00779762	0	0	0	0.00778428	0	0	0	0.00875459	0.00749111	0.0108446	0.00804344	0	0	0	0.00702046	0	0	0	0	0	0	0	0	0	0	0	0	0.00625483	0	0	0.0303108	0	0	0	0	0	0	0.0159971	0	0	0	0	0	0	0	0	0.0103417	0	0	0	0	0	0	0	0	0.00706357	0	0	0	0	0	0	0	0.0188091	0
IYD	0	0	0	0	0	0	0	0	0	0	0	0	0	0	0	0	0	0	0	0	0	0	0	0	0	0	0	0	0	0	0	0	0	0	0	0	0	0	0	0	0	0	0	0	0	0	0	0	0	0	0	0	0	0	0	0	0	0	0	0	0	0	0	0	0	0	0	0	0	0	0	0	0	0	0	0	0	0	0	0	0	0
FAM76A	0.0119684	0.00904708	0.00593149	0	0.0116708	0.0209205	0.0214497	0.0156283	0.0146189	0	0	0.00405243	0.0102244	0.0226814	0.0362154	0.00731263	0.0410312	0.0135984	0	0.0101428	0.0193028	0	0.0307771	0.00805915	0.0442092	0.00945139	0.0603358	0.00465563	0	0.0289053	0.00877207	0.0240615	0.026007	0.0315371	0.0148	0.00599567	0.0421978	0.0282498	0.0119078	0.0051295	0	0.0215219	0.0328318	0.00950094	0.0253793	0.0164006	0	0.07394	0.0120554	0.00612931	0	0.0125608	0.00955746	0.0129442	0.0487549	0.0151136	0.010816	0.00327198	0.0352401	0	0.0139944	0.025288	0.00523142	0.0117973	0.0179256	0.0245064	0.00571898	0.00662931	0.0183303	0.0242426	0	0.0120921	0.0161613	0.0302211	0.0138211	0	0.0120877	0	0.0100891	0	0.0225673	0.00500469
TRAF3IP3	0.0393978	0.0237187	0.142604	0	0.0114944	0.00925443	0.0527975	0.0275525	0	0.0231776	0	0.0421584	0	0	0	0	0.0345825	0	0.00711331	0	0	0	0	0.0504847	0.00653401	0.00935544	0.0112674	0.00652688	0	0.0750141	0.00690331	0.112406	0	0.0559775	0.068084	0	0	0.0849428	0	0	0	0.0256676	0.0265796	0	0	0	0	0.250124	0.0242114	0.0388668	0	0.0762031	0	0	0.0567307	0.0504674	0	0.0197965	0.0338155	0.00750672	0	0	0	0.0417867	0.00732931	0	0	0.0478625	0	0.0229787	0	0	0	0.0200268	0.0586322	0.0470907	0.0773065	0	0	0.0196818	0	0.0059672
POMT2	0.012606	0.00792495	0	0	0.0192781	0	0.0145568	0.00703662	0	0	0	0	0	0	0.0262443	0.0107013	0.0343411	0	0	0.022234	0	0.0143662	0.00951831	0	0.00800067	0.00898345	0.0138355	0	0	0.0192212	0.0133103	0.0155028	0.0367671	0.015217	0	0.0139495	0.0188648	0.0121678	0	0	0	0.0365725	0.0118466	0	0.0175924	0.0224526	0	0.0986611	0.0121524	0	0	0	0	0	0.0354583	0	0.00844625	0	0.0240773	0	0	0.00679241	0.0100045	0	0	0.0166986	0	0	0.0632224	0.0116518	0	0.0181447	0.143578	0.0405639	0	0	0	0	0.0128277	0	0	0
VTA1	0.00754128	0.0147749	0.00664838	0	0.0188538	0.0126435	0.0148355	0.0201076	0.0121989	0.00469477	0.0032023	0.00673269	0.00273194	0.0107782	0.0167011	0.011077	0.0184051	0.0109385	0.010925	0.00732248	0.00923867	0.00260347	0.0071794	0.00589776	0.00734225	0.011692	0.00961402	0.0111549	0	0.0138706	0.00363947	0.020044	0.0162926	0.0210683	0.01267	0.0117381	0.0193214	0.0151249	0.00773963	0.00732539	0	0.0168657	0.0226803	0.00543846	0.0191092	0.0113142	0.00844718	0.0630572	0.0176919	0.00963156	0.00305615	0.00973433	0.00505439	0.01022	0.0604345	0.0212147	0.00669322	0.00691458	0.0195653	0	0.00736672	0.0220005	0.0103602	0.00874917	0.015941	0.019129	0.00803524	0.0141254	0.0170898	0.0133266	0.00532692	0.0189531	0.0430118	0.0121645	0.00950791	0	0.00592104	0.00775893	0.00381884	0.00717058	0.0134917	0.0108685
MLXIPL	0	0	0	0	0	0	0	0	0	0	0	0	0	0	0	0	0	0	0	0	0	0	0	0	0	0	0	0	0	0	0	0	0	0	0	0	0.07698	0	0	0	0	0	0	0	0	0	0	0	0	0	0	0	0	0	0	0	0	0	0	0	0	0	0	0	0	0	0	0	0	0	0	0	0	0	0	0	0	0	0	0	0	0
BAZ1B	0.00987131	0.0100322	0.00658961	0	0.0179729	0.00984023	0.00963522	0.0107977	0.00866079	0	0	0.00826236	0.0129786	0.0321345	0.0124012	0.0166035	0.0141718	0.0141894	0.00645749	0.00712454	0.017954	0	0.0198439	0.00699534	0.0132609	0.017825	0.0443508	0.0125035	0	0.0203713	0.0527984	0.0218282	0.0184301	0.0140225	0.0205752	0.0107036	0.0255589	0.0196314	0.0218925	0	0	0.0149404	0.0244782	0.00921695	0.0198267	0.0113111	0.00653332	0.0568275	0.0143786	0.0223571	0	0.00949218	0	0	0.0346721	0.0148897	0	0.00888784	0.0308151	0	0.0100543	0.0559273	0.0127362	0.0314737	0.00818246	0.0161764	0	0.0234379	0.0482667	0.00988712	0	0.0329494	0.0642953	0.012861	0.0112736	0	0.0100765	0	0	0	0.0189314	0.00677386
RANBP9	0.0209204	0	0	0	0.00602009	0.00454574	0.0433366	0.00247489	0.00771578	0.00361039	0	0.00399316	0	0.0122398	0.00541052	0.00469573	0.00613262	0.00389003	0	0.00306296	0.0169626	0.002314	0.0257167	0	0.0353591	0.0133062	0.0413571	0	0	0.00709708	0.00716882	0.00668525	0.00416964	0.00830198	0.00465347	0.00594529	0.00587553	0.00698707	0.0112695	0.00348612	0.0045662	0	0.00577949	0.00268627	0.0180983	0.00632294	0	0.0210982	0.00289084	0.00352573	0	0.0046509	0	0	0.0207063	0.00946065	0	0.0163801	0.00563292	0	0.00320659	0.0144789	0.00611409	0.00783746	0	0.00771658	0	0.00631477	0.037082	0.0099979	0	0.0170195	0.00781706	0.00651609	0.00247549	0	0	0	0	0.00330089	0	0
ETV7	0	0.00694141	0.0160323	0	0	0.013345	0	0.116398	0.0595504	0.0815043	0	0.0317148	0.0213037	0.253865	0	0.0587741	0	0.185918	0.0204879	0.040707	0.00633567	0	0.0467986	0.010727	0.0158253	0.0099271	0	0.0605542	0	0.0135798	0	0	0.0140612	0.0119008	0.0200429	0	0	0	0	0.122045	0.01684	0	0	0.00984858	0	0	0.0189744	0	0.00769432	0.083521	0.01111	0	0.0528094	0.248705	0.265974	0.230305	0.0206898	0	0	0	0	0.120937	0	0.0429788	0.0992321	0.0151579	0.00925877	0.0349167	0	0.0196777	0.0823487	0	0	0	0.00751506	0.0139339	0	0.190306	0	0.00653234	0.0518765	0.111584
SPRTN	0.00553594	0.0081881	0.00437182	0.00231108	0.0222037	0.00895306	0.0143003	0.00956084	0.0143713	0.00594777	0.00442865	0.00606416	0.00363532	0.011726	0.0192442	0.0068661	0.0135836	0.00626213	0.00855413	0.0138846	0.0140254	0.00182358	0.0120117	0.00460661	0.014867	0.0150837	0.0306698	0.00557579	0	0.00739574	0.00629409	0.0154878	0.0167362	0.0196098	0.0152692	0.0186571	0.0132412	0.0140498	0.00653739	0.00964704	0.0119688	0.00896331	0.0172757	0.00604941	0.0256408	0.0138614	0.0147729	0.0359004	0.0200254	0.00513449	0	0.00619141	0.0037478	0.00276203	0.0440158	0.0182827	0.00707697	0.00500931	0.0170494	0.00366764	0.00329955	0.0221036	0.0450018	0.0115724	0.00639758	0.028544	0.00780767	0.0135469	0.0179571	0.0131115	0.00251256	0.00917054	0.0195241	0.00817792	0.00716608	0	0.00259962	0.00642478	0.00452081	0.00668623	0.0105737	0.00386158
METTL13	0	0.0107173	0.00907752	0	0.0104755	0	0.0145143	0.0184101	0	0.0116561	0	0	0.012922	0.0218095	0.0147524	0.0191763	0.0267675	0.00912866	0	0	0.0139144	0	0.0195629	0	0.0138738	0.0157802	0.0276746	0.01135	0	0.0307663	0.0104881	0.0145196	0.0166525	0.0151573	0.00862255	0.0170657	0.0213171	0.0135642	0.0115129	0	0	0.0322023	0.0206098	0.0166944	0.0171565	0.0157525	0	0.04948	0.0160408	0.021788	0	0.00879413	0	0	0.0523996	0.0182756	0	0	0.0304874	0	0	0.0327522	0	0.0212794	0.0163895	0.0125147	0	0.0136962	0.0172033	0.0135198	0	0.0194395	0.10627	0.0342763	0.0174332	0	0	0	0	0	0.0376084	0
DYRK4	0	0	0	0	0	0	0.0434805	0	0.0663352	0	0	0	0	0	0.447822	0	0.0643181	0	0	0	0	0	0.0191934	0	0	0	0	0	0	0.0518811	0.0393323	0	0.0225988	0.0207235	0	0	0.0326307	0	0	0	0	0.0370354	0	0	0.0719294	0.0380272	0	0.102253	0	0	0	0	0	0	0.0313458	0	0	0	0	0	0	0	0	0	0	0	0.0451972	0	0	0.0871141	0	0	0.0316413	0.0192716	0	0	0	0	0	0	0.0262189	0
ZNF207	0.00550637	0.010646	0.00481594	0.00205138	0.00938286	0.00255871	0.00448756	0.00640577	0.0106102	0.00387106	0.00180585	0.00313177	0.00460377	0.0267889	0.00862887	0.00662807	0.0141636	0.0137665	0.00579248	0.0109188	0.0130566	0	0.0248492	0.00593698	0.0167981	0.0145453	0.0314803	0.0111078	0	0.00812417	0.00447963	0.0136839	0.0111677	0.00881695	0.00468867	0.0106293	0.0059131	0.0108613	0.00995705	0.0107064	0.00628847	0.0106366	0.0125225	0.00561973	0.0204899	0.0298767	0.0175279	0.0378182	0.0252465	0.00384519	0	0.00803581	0.00397704	0.0102752	0.0311626	0.0207835	0.00543727	0.00543624	0.0236983	0	0.00178596	0.0350892	0.0195056	0.0184224	0.00454607	0.0135502	0.0100855	0.0154857	0.0204133	0.00589802	0.00958977	0.0108811	0.0155123	0.00528418	0.00580159	0	0.00555455	0.0055666	0	0.0389803	0.00494724	0.007237
UQCRC1	0	0.0531243	0.0216885	0.0112808	0.0293409	0.0150309	0.0170684	0.0193242	0.0122579	0	0	0	0.0418824	0.033587	0.03932	0.0117774	0.0423372	0	0.0219342	0.0188383	0.0162025	0	0.0597932	0	0.0251283	0.0360717	0.067618	0	0	0.0426288	0.0127465	0.00985052	0.0475488	0.0207037	0	0.038096	0.076131	0	0.0102652	0	0	0.0716611	0.0161499	0.0172608	0.0464733	0.0440133	0.0169637	0.0156193	0.0411529	0.0215427	0	0	0	0.0160689	0.0176627	0	0.021857	0	0.162518	0	0.0397822	0.0564928	0.0389517	0.034584	0.0243965	0.0504657	0.0210305	0.00967808	0	0.0209656	0.00996262	0	0.0234717	0.0216047	0	0	0	0.0151701	0.0204792	0	0.238783	0.0134112
STARD3NL	0.00577962	0.0261184	0.0222474	0.0782847	0.0512849	0.0160691	0.0211435	0.0306564	0.028075	0	0.0159951	0.0058282	0	0.0324026	0.0415104	0	0.0172229	0.013774	0.0559914	0.0145497	0.00537904	0	0.0206407	0	0.00982763	0.0388452	0.0253686	0.00865113	0	0.0137436	0.0128644	0.0370706	0.0459869	0.0248076	0.0113245	0.0543701	0.0308681	0.0218071	0.0050796	0.0306031	0.0141233	0.0216644	0.00908852	0.0129387	0.0492955	0.0175521	0.027089	0.0263467	0.0343294	0.018517	0.00433096	0	0.0153585	0.0216441	0.0297573	0.0334948	0.0251981	0.0376336	0.0278545	0.00959521	0.0153197	0.0485894	0.086945	0.0321646	0.0200537	0.0735501	0.0192517	0.057201	0.00579985	0.0218677	0.0377962	0.0239452	0.011296	0.0112797	0.00975259	0	0	0.0319855	0.00501501	0.0161878	0.0189968	0.0347631
CD9	0	0.0565017	0	0	0	0	0	0	0	0	0	0	0	0	0.484162	0	0.197443	0	0	0	0	0	0	0	0	0	0.0352985	0	0	0	0	0	0.0357869	0	0	0	1.29725	0	0	0	0	0.020112	0	0	0.0318282	0	0	0.0223888	0	0	0	0	0	0	0	0	0	0	0.138437	0	0.308635	0	0	0.0341072	0	0	0	0	0	0	0	0.0161461	0	0	0	0	0	0	0.108145	0	0.143289	0
HHATL	0	0	0	0	0	0	0	0	0	0	0	0	0	0	0	0	0	0	0	0	0	0	0	0	0	0	0	0	0	0	0	0	0	0	0	0	0	0	0	0	0	0	0	0	0	0	0	0	0	0	0	0	0	0	0	0	0	0	0	0	0	0	0	0	0	0	0	0	0	0	0	0	0	0	0	0	0	0	0	0	0	0
NCAPD2	0	0	0	0	0.0263443	0	0	0	0	0	0	0	0	0	0	0	0.0428444	0	0	0	0.0296253	0	0	0	0	0	0.0344552	0	0	0.0601076	0.648896	0.0374415	0	0.0196298	0.0206709	0	0	0.0309702	0	0	0	0	0.0291331	0	0	0	0	0.0571009	0	0	0	0	0	0	0.0370819	0	0	0	0.0282132	0	0	0	0	0	0	0	0	0	0	0	0	0	0	0.0377079	0	0	0	0	0	0	0	0
IFFO1	0	0	0.0164552	0	0.0721237	0	0.0104967	0	0.0170852	0	0	0	0	0.0153597	0.0636692	0.0160036	0.168409	0	0	0.0139419	0.0198104	0	0	0	0.0114759	0.0130824	0.0243952	0	0	0.0149138	0	0.0316644	0.0730518	0.0329094	0	0	0	0.0229787	0	0	0	0.0372947	0.0184034	0.0164907	0.0973168	0.0323981	0	0.0438155	0.0632945	0	0	0	0	0.0266692	0.0186481	0.0100059	0	0	0.0135843	0	0	0.0251986	0.0141087	0.0139875	0.0634484	0.0242406	0	0.0105155	0	0.0399611	0	0	0	0	0	0	0	0	0.0366133	0	0.0734048	0
GIPR	0	0	0	0	0	0	0	0	0	0	0	0	0	0	0	0	0	0	0	0	0	0.0192002	0	0	0	0	0.0377067	0	0.0309343	0.0322962	0	0.116487	0	0	0	0	0	0.208643	0.0566573	0	0	0	0	0	0	0	0	0	0	0	0	0	0	0	0	0	0	0.174269	0.0209463	0	0	0	0	0	0	0	0	0.262561	0.103725	0	0	0	0	0	0	0	0	0	0	0	0	0
PHF7	0	0.00980515	0	0	0.010094	0.00955028	0.00768544	0	0.0075944	0	0	0	0	0	0.0285432	0	0.0575959	0	0	0	0	0	0	0.0162448	0	0	0	0	0	0.0208431	0.153163	0.0268805	0	0.0226268	0	0	0.0345917	0.0263111	0	0.0074287	0	0.0177033	0.00793923	0.00898054	0.0162272	0.0196416	0	0.133098	0	0	0	0.0167222	0	0	0.0394436	0	0.00786807	0	0.0273373	0	0.00736455	0	0	0	0.0106175	0.00961842	0	0	0	0.0190843	0	0.00702297	0.0145058	0.0280903	0	0	0.0106505	0	0	0	0.0204194	0
SEMA3G	0	0	0	0	0	0	0	0	0	0	0	0	0	0	0	0	0	0	0	0	0	0	0	0	0	0	0	0	0	0	0	0	0	0	0	0	0.13966	0	0	0	0	0	0	0	0	0	0	0	0	0	0	0	0	0	0	0	0	0	0	0	0	0	0	0	0	0	0	0	0	0	0	0	0	0	0	0	0	0	0	0	0	0
NISCH	0.00974135	0.00710884	0	0	0.0820286	0	0	0	0	0	0.059806	0	0	0	0.0157774	0.00785647	0.0433082	0	0	0	0	0	0	0.00851996	0.00650394	0	0.0234322	0	0	0.00823226	0	0.0169617	0.054755	0	0.00992806	0	0.0258614	0.0253675	0.00676961	0	0.0334922	0	0.0136729	0.00676117	0.138213	0.0169645	0	0.045209	0.0359825	0	0	0.0153504	0.00771785	0	0.0156009	0.020429	0	0	0.0456862	0	0.0135546	0	0.0101491	0	0	0.0370744	0	0.0137584	0.0310361	0	0	0.0156683	0.020929	0.00748976	0	0	0.0110041	0	0	0	0.0150318	0
STAB1	0	0	0	0.044314	0.40169	0	0	0	0.0705618	0	0.123295	0	0	0	0.154149	0	0.198715	0	0	0	0	0	0	0	0	0	0	0	0	0	0	0	0.835944	0	0	0	0.100097	0	0	0.018803	0.12068	0.0430119	0	0.0196746	1.35305	0.215706	0.0138572	0	0.256464	0	0	0	0.101144	0.0774391	0	0	0	0	0.153386	0	0.0798935	0	0	0	0	0.0757583	0.0198563	0	0	0	0	0	0	0	0	0	0	0.0333096	0	0	0.0786782	0
FUZ	0	0	0	0	0	0	0.00631587	0	0	0	0	0	0	0	0.0075988	0	0.0370878	0	0	0	0	0.00676409	0	0	0	0	0.0072443	0	0	0.0202476	0.018226	0.0337017	0	0.0116033	0	0	0	0.0328515	0	0	0	0	0.0126599	0	0	0.00921508	0	0.104446	0	0	0	0.0175114	0	0	0	0	0	0	0.0113829	0	0	0	0	0	0	0	0	0	0	0	0	0	0.0111556	0.0332193	0	0	0	0	0	0	0.0339624	0
SLC6A13	0.0116028	0	0	0	0	0	0	0	0	0	0	0	0	0	0	0	0	0	0	0	0	0.0130196	0	0	0	0.0100338	0	0	0	0	0	0	0	0	0	0	0	0.0176258	0	0	0	0	0	0	0	0	0	0.0104193	0	0	0	0	0	0	0	0.0241478	0	0	0	0	0	0.0121499	0.0130871	0.0101954	0	0.0101504	0	0.00927757	0.178746	0	0	0	0	0	0	0	0	0	0	0	0	0
IDS	0.0169167	0.0133111	0.0161721	0	0.0312185	0.0155341	0.00700462	0.029634	0	0	0.00672483	0.00626771	0.00903025	0.0192542	0.00968596	0.0114344	0.0189911	0.0398679	0.00910656	0.0295743	0.0390427	0.00297051	0.00505912	0.00426709	0.0274913	0.0205103	0.0176786	0.00828914	0.0163054	0.0191606	0	0.024672	0.0117486	0.0291139	0.0227768	0.0194234	0.00593372	0.0365401	0.00629058	0	0.00792181	0.00640047	0.00471917	0	0.00833123	0.00477221	0.0170586	0.0493289	0.0132257	0.0116047	0	0.00746183	0.00676206	0.00372403	0.0302412	0.00910936	0.00285273	0.00925595	0.0108762	0.00400061	0.00309011	0.0303578	0.0684548	0.00631999	0.015808	0.0532313	0	0.0092809	0.0381337	0.0140107	0.0135693	0	0	0.00576817	0.0127403	0	0	0.00424368	0.028689	0.00411375	0.0104234	0.010505
PRSS3	0	0	0	0	0	0	0	0	0	0	0	0	0	0	0	0	0	0	0	0	0	0	0	0	0	0	0	0	0	0	0	0	0	0	0	0	0	0	0	0	0	0	0	0	0	0	0	0	0	0	0	0	0	0	0	0	0	0	0	0	0	0	0	0	0	0	0	0	0	0	0	0	0	0	0	0	0	0	0	0	0	0
ZNF200	0.00499935	0.00829851	0.00395812	0.00660775	0.0229608	0.0106514	0.0184488	0.0107081	0.018797	0.0152537	0.0053892	0	0.00741645	0.0325794	0.0162546	0.00744297	0.00947294	0.0166524	0	0.028844	0.0145878	0.00901057	0.0200732	0.00806419	0.0138539	0.0138988	0.03084	0.00426817	0	0.00620384	0.0090167	0.0253288	0.0146103	0.0204737	0.00706432	0.0116805	0.011565	0.0119393	0.0099654	0.0210727	0.0159209	0.00456848	0.0121477	0.00796599	0.0318495	0.0134939	0.00623074	0.0464672	0.0153792	0	0	0.0113921	0	0.0152867	0.0478077	0.0192319	0.00516104	0.0129395	0.0197397	0.00382513	0.00831331	0.019049	0.0260305	0.00967714	0	0.0157532	0.00479647	0.011847	0.0155093	0.0108906	0.00670781	0.0213293	0.013624	0	0.00442392	0	0	0.0362442	0	0.00545253	0.0238421	0
CD4	0.00980313	0	0.145683	0.022359	0.11297	0	0.0922865	0.0425767	0.0838067	0	0	0.0410203	0	0.0451071	0.0364896	0	0.254679	0	0.0287755	0	0.0222994	0	0.0130413	0.0195913	0.0136598	0	0.295923	0	0	0	0	0	0.011415	0.100428	0.0572087	0	0.02654	0	0	0	0	0.119394	0	0.090833	0.197805	0.119566	0	0	0.0972107	0.0132512	0	0.0140448	0	0.0170789	0	0	0	0	0.0720731	0.0105998	0.0254562	0.0148036	0.00706227	0.139244	0.0619324	0	0	0	0	0.117661	0	0	0	0	0	0	0.0242919	0	0.0134382	0	0.0781574	0.00917911
LRRC23	0.00688235	0.0248082	0.00973695	0	0.0567114	0	0	0	0	0	0.0158329	0.0112255	0.0132856	0.0243061	0.0161982	0	0.0496435	0	0.01137	0	0.0144516	0	0.0341114	0	0.0442389	0.0679403	0.0910203	0	0	0.0145503	0.0236253	0	0.0110963	0.00710145	0.0115506	0.0536734	0.0217248	0.00994622	0.00904984	0.009695	0.0208418	0.0145953	0	0.0104537	0.0316792	0.00964272	0	0.0257678	0.0357541	0.0250938	0	0	0.00702341	0	0	0	0.0187166	0	0.0562346	0.00707487	0.0205847	0.052628	0.0802938	0.0215047	0	0.0704857	0.00827671	0.0146301	0.0242005	0	0	0.0133851	0.0376435	0	0	0	0	0	0.00851699	0.00742418	0.0343429	0
BTK	0	0.0363695	0.0152453	0.00543773	0.0358834	0.0894274	0.1399	0.0717509	0.0247496	0	0.0199745	0	0	0.0216884	0.0566854	0	0.056169	0	0.0367178	0.0202677	0.0104572	0	0.0144047	0	0.00879939	0.0051263	0.0467109	0	0	0.14663	0	0	0.0578214	0.0992914	0	0.00744593	0.0389095	0	0.00934422	0.022623	0.0218649	0.0619803	0.016696	0.0503326	0.0819428	0.023293	0.0254071	0.19786	0.0786824	0	0	0	0.0365283	0.0980954	0.0618409	0	0.0280137	0	0.0482464	0.00976967	0.0459864	0.0062563	0.0180262	0.0175142	0.0496617	0.0291908	0.128414	0	0	0.056625	0.00963372	0.0317008	0.0812243	0.0972609	0.0776476	0	0	0.0316799	0.0197132	0.0299965	0.114972	0.0160723
HFE	0	0.0437887	0	0	0.518154	0	0.0737708	0	0	0	0	0	0	0	0.0681306	0	0.179591	0	0.0192537	0	0	0	0	0	0	0	0	0	0	0	0	0	0	0.131139	0	0	0	0	0	0	0	0.0414327	0	0	0.124201	0.152051	0	0.0504552	0.0995396	0	0	0	0	0.0481258	0.0467632	0.0181723	0	0	0.0750456	0.120853	0.0517775	0	0.0206936	0	0	0.0260526	0	0	0	0.0445406	0	0	0	0	0	0	0	0	0	0.0192507	0.104373	0
SCMH1	0.0236105	0	0	0	0.0158312	0	0.0132454	0	0	0	0	0.0118288	0	0	0	0.0159477	0	0	0	0.0255482	0	0	0	0.0299638	0	0	0	0	0	0	0.116434	0.0835325	0	0.0156779	0.0552819	0	0	0.0201971	0	0	0	0	0.0226787	0	0	0	0	0.113529	0	0	0.0318438	0.0248051	0	0	0.0118528	0	0	0	0	0	0	0	0.014853	0	0	0	0.0371596	0.010673	0.0814636	0	0	0.156116	0.23998	0.0338353	0	0	0.015719	0	0	0	0	0
FYN	0.051125	0	0.0151044	0	0.0166572	0.0643319	0	0	0	0	0	0.0174244	0	0	0	0	0	0	0	0.0274085	0	0.149439	0	0.0128203	0	0	0.0290446	0	0.024321	0	0	0.0913659	0	0.0378164	0.0264585	0.0528225	0.0608522	0.168646	0	0	0	0	0	0	0	0	0	0.0114908	0	0.0283899	0.0354887	0.039223	0	0	0.0186183	0.100498	0.0141057	0.707837	0	0	0	0	0.0450511	0	0	0.0274743	0.0127911	0.155324	0.170985	0	0	0.139508	0.0644104	0.0142653	0	0	0.0395587	0	0	0	0	0
HIVEP2	0.0330514	0	0	0.0301399	0.0143718	0.0209777	0.00735355	0.0187041	0	0.0243545	0.0407933	0.00870136	0.00675387	0.0780472	0	0.0456624	0	0.059026	0.0226107	0.0168966	0.053222	0.00777454	0.0625081	0.0144516	0.0467878	0.0534518	0.0577102	0.0853341	0.00949169	0.0103748	0	0.0341103	0	0.00716053	0.011281	0.0660318	0.0239257	0.0276567	0.144185	0.0148509	0.00624107	0	0.0115081	0.00908761	0	0	0	0.0624865	0	0.017905	0.141566	0.057131	0	0.0375502	0.0828099	0.0465332	0.0299556	0.110504	0.0144742	0.0181888	0.00490556	0.0487158	0.0388852	0.0623806	0.00505153	0.0283285	0	0.0177616	0.0461588	0	0.192147	0.213703	0.0177683	0.0219356	0.0103813	0.00686885	0.0266796	0.0540126	0	0	0	0
FMO1	0	0	0	0	0	0	0	0	0	0	0	0	0	0	0	0	0	0	0	0	0	0	0	0	0	0	0	0	0	0	0	0	0	0	0	0	0	0	0	0	0	0	0	0	0	0	0	0	0	0	0	0	0	0	0	0	0	0	0	0	0	0	0	0	0	0	0	0	0	0	0	0	0	0	0	0	0	0	0	0	0	0
ELOA	0	0.0231918	0.0103713	0.0101149	0.0175515	0	0.0232024	0.0158775	0.0104676	0	0.0100864	0.0125852	0.0364794	0.0400794	0.0207291	0.0304172	0.0184262	0.0176752	0.0157915	0.01419	0.0212916	0	0.0591634	0	0.0297701	0.0366085	0.038999	0.049153	0	0.0196431	0	0	0.0286265	0.0151873	0.0108591	0.0215941	0.0321372	0	0.0950476	0	0	0.0290914	0.0106366	0.0160765	0.0257301	0.0225774	0.0207796	0.026726	0.024163	0.0251704	0	0	0	0	0.0103394	0.0113436	0.0238277	0	0.0390687	0	0.00977798	0.103118	0.0131304	0.0457131	0.0135103	0.0156935	0	0.0120616	0.0396724	0.0117239	0.0148465	0.0329556	0.0675063	0	0	0	0	0	0	0	0.0393293	0.0112218
LYPLA2	0	0.0215088	0	0	0.0161277	0	0.0214416	0.0114441	0.0415901	0	0	0.0189365	0.0259452	0.0382533	0.0623064	0.0250388	0	0.0110544	0	0	0.0115093	0	0.0124989	0	0	0.0135839	0.0254058	0.0171613	0	0.030779	0	0	0.0562036	0	0.019864	0.0133883	0.0287611	0	0.0154093	0.0151914	0	0.0217216	0.0207938	0.0127963	0.050952	0.0398276	0.0170489	0	0.0302439	0.0508429	0	0	0	0	0.0106684	0.0120227	0.0102682	0.00983622	0.0506458	0	0.0128475	0.0425387	0.0126762	0.0258301	0.0195157	0.0296097	0	0.021507	0.0131352	0.0145361	0	0.0138176	0.0341251	0.0197778	0.0141227	0	0	0.015898	0	0	0.0850404	0.0141284
CLCN6	0	0.0137092	0.0150143	0.0122082	0.0462295	0.054559	0.0484459	0.0276067	0.0218728	0	0.00668506	0	0	0.0409464	0.0642146	0.0247344	0.0408222	0.0184355	0.0193837	0.0181148	0.052193	0	0.0198364	0	0.0293875	0.0324432	0.0649859	0.0327049	0	0.0451605	0	0.00873268	0.0321977	0.0410485	0.00714609	0.0172226	0.0414121	0.0073417	0.0726905	0.0182571	0.00925885	0.0207859	0.099955	0.013068	0.0514524	0.0276151	0.0125466	0.0999955	0.0279288	0	0	0	0.0141502	0.0102261	0.0147128	0	0.018247	0	0.0300456	0.0189598	0.0161691	0.0915361	0.0228527	0.090785	0.0276247	0.031976	0.00998349	0	0.0110742	0.0428018	0.0123907	0.111301	0.062581	0.0390573	0.0200015	0	0	0.0315985	0.00622111	0.00594837	0	0.0163506
MRC2	0	0.0956436	0	0	0	0.0254488	0	0	0	0	0	0	0	0	0.0930445	0	0.0784021	0	0	0	0	0	0	0	0	0	0	0	0	0	0	0	0	0	0	0	0.188555	0	0	0	0	0.107925	0	0	0.0323353	0	0	0	0	0	0	0	0	0	0	0	0	0	0.15067	0	0.103125	0	0	0	0.128166	0	1.79511	0	0.0524875	0.07378	0	0	0	0	0	0	0	0	0.156836	0	0.060894	0
NME1-NME2	0	0.0179041	0	0	0	0	0	0	0	0	0	0	0	0	0	0	0	0	0	0	0	0	0	0	0	0	0	0	0	0	0	0	0	0	0	0	0.0215075	0	0	0	0	0.0487873	0	0	0	0	0	0	0	0	0	0	0	0	0	0	0	0	0.0221332	0	0	0	0	0	0	0	0	0	0	0	0	0.0213322	0.432131	0	0	0	0	0	0	0	0	0
SLC6A7	0	0	0	0	0	0	0	0	0	0	0	0	0	0	0	0	0	0	0	0	0	0	0	0	0	0	0	0	0	0	0	0	0	0	0	0	0	0	0	0	0	0	0	0	0	0	0	0	0	0	0	0	0	0	0	0	0	0	0	0	0	0	0	0	0	0	0	0	0	0	0	0	0	0	0	0	0	0	0	0	0	0
TSPAN9	0.0235696	0	0	0	0.0671909	0	0.0173879	0.00925352	0.00510891	0.00475896	0	0	0	0.0308575	0.00719624	0.0100604	0.0195015	0	0.00686622	0.00795592	0	0.00596529	0	0.0175936	0	0.0118038	0	0	0.0481653	0	0	0	0.00550524	0.0113787	0.0658848	0.0159825	0	0.0252225	0	0.0198044	0.00986189	0	0.0141466	0	0.0305551	0.0064492	0.0049784	0.0963646	0.0144918	0	0	0.0200732	0	0.0249959	0.0422784	0.0103056	0	0	0	0.0483693	0	0.0130623	0.0360617	0.00446502	0.00951259	0.0435258	0.0194868	0.00520773	0.10971	0.0210013	0.0115215	0.0155583	0.00736531	0	0	0	0.0154822	0.00561699	0.00450348	0.012047	0	0.0344101
BTBD7	0	0.0105257	0.0261698	0.0107415	0.019821	0.00853137	0.0679007	0.0482072	0.0148364	0	0.011577	0.0074079	0.0180917	0.0585556	0.0288162	0.014221	0.027014	0.0278803	0.0419167	0.0151951	0.0517869	0	0.0523941	0	0.0425702	0.0555481	0.145176	0.0120982	0	0.0124905	0	0.0123076	0	0.0513098	0.00766267	0.0141295	0.0221117	0.009353	0.0655434	0.0132867	0	0.00848525	0.028454	0.0170765	0.0278442	0.00842609	0.00987383	0.028818	0.0161107	0	0	0	0.0153917	0.0261369	0.0271344	0.0144612	0.0176785	0	0.0111182	0.0162067	0.00925405	0.0833866	0.0199902	0.0680232	0.0142048	0.021114	0	0.0119422	0.0160838	0.0521564	0.011079	0.0171128	0.0193203	0.0124636	0.00940849	0	0	0	0.00850088	0	0.0165204	0.0311062
APBA3	0.00634441	0.00337888	0.0117134	0.00563819	0.0172314	0.00371578	0.00562832	0.0116461	0.00747253	0	0	0	0.0498482	0.0612188	0.00567895	0.0193018	0.0110575	0.0230732	0.0162689	0.0218607	0.0456845	0	0.0134247	0.00482071	0.0251111	0.0312358	0.0333974	0.0136982	0	0.00930803	0	0.0118489	0.00370592	0.00497197	0.00769101	0.0217347	0.00789936	0.0135275	0.0249428	0.0135442	0.00387172	0	0.0106964	0.00510392	0.00689242	0.0105834	0.00416423	0.0317376	0.00451147	0.00690758	0.0267368	0.00843288	0	0	0.00580836	0	0.0067204	0.00880755	0.00854526	0	0	0.0845544	0.0302168	0.031049	0.00530257	0.00616117	0.00451741	0.0122969	0.00981017	0.00745479	0.0135826	0.0168426	0.00856749	0	0	0	0	0.00587514	0	0	0.0470381	0.0129405
MKS1	0.00701079	0	0	0	0	0	0	0	0	0.00401337	0	0	0	0	0	0.00799076	0.0370359	0	0	0	0	0.00409314	0	0.0106217	0	0	0.007308	0	0	0.045796	0.0138577	0.0532639	0	0.00747723	0	0	0.00648566	0.0203532	0.00554605	0	0	0.028103	0.00587807	0	0	0.00877491	0	0.0358495	0	0	0	0.015062	0	0	0.0122091	0.00484167	0	0	0.0267956	0	0	0	0	0	0	0	0	0.0047284	0	0	0	0	0.0225918	0.0155218	0	0	0.0104522	0	0	0	0.00859648	0
ABHD5	0	0	0	0	0.0775326	0	0	0	0	0	0	0	0	0	0.0533397	0	0.0803015	0	0.0406203	0.0304751	0	0	0	0	0	0	0.0245673	0	0	0	0	0	0	0.0356729	0	0	0.0245887	0	0	0	0	0	0	0	0	0	0	0	0.045447	0	0	0	0	0.0449324	0	0	0.0290529	0	0.0348094	0	0	0	0.17871	0	0	0.0334259	0.0905332	0.0423832	0.0564255	0	0	0	0	0	0	0	0	0	0	0	0.0314357	0
ANOS1	0	0	0	0	0.0210425	0	0	0	0	0	0	0	0	0	0	0	0.205956	0	0.518122	0	0	0	0	0	0	0	0	0	0	0	0	0	0	0.0284497	0	0	0	0	0	0	0	0.0436753	0	0	0.127515	0	0	0	0.0611676	0	0	0	0	0.137344	0	0	0	0	0	0	0	0	0	0	0.312952	0	0	0	0	0	0	0	0	0	0	0	0	0	0.282645	0	0.0562157	0
AKAP8L	0.00692176	0.0080446	0.00559976	0	0.0190807	0.00564286	0.0134347	0.00711551	0.00426294	0	0.00563044	0.00386966	0.0036948	0.0221707	0.00864105	0.0159087	0.0158354	0.0126211	0.00822601	0.0187307	0.0160711	0	0.0287257	0.00450555	0.0195556	0.0206272	0.0311002	0.0172602	0	0.0165806	0	0.0245992	0.016357	0.0143131	0.0088646	0.013554	0.0165777	0.0167831	0.019056	0	0	0.0108153	0.0316431	0.00472311	0.013152	0.0102819	0.00910731	0.0696658	0.014403	0	0	0.00796981	0	0.0164883	0.0839571	0.0297377	0.00421281	0.00833347	0.015494	0	0.00404705	0.0270882	0.0202983	0.0218347	0.00816291	0.0135727	0.0171083	0.0111717	0.0418489	0	0.00552668	0.0256771	0.0367954	0.0155116	0.0151827	0	0.00625575	0.00459775	0	0	0.00585661	0.00508511
MBTD1	0.0089015	0.0229165	0.00809434	0	0.0152376	0.0188061	0.0194453	0.00926319	0.0106918	0	0	0	0	0.00835438	0.0149306	0.00710718	0.0352472	0	0	0.00666769	0.0261704	0	0.0158697	0.0081561	0.0183894	0.0190854	0.0603901	0	0	0.0174024	0	0.0260353	0	0.0178617	0	0.0129824	0.0272247	0.0195443	0.0425596	0	0	0.0190996	0.024122	0	0.0333634	0.0182043	0	0.112001	0.0134901	0	0	0.014074	0	0.00786703	0.0361699	0	0	0	0.0319858	0.00838594	0.014181	0.0249468	0.00732383	0.0189269	0.00988336	0.00729915	0	0	0.0225514	0.0157833	0	0.0220586	0.0655306	0.02037	0	0	0.0060062	0.0307991	0	0.0152321	0.00642976	0
UTP18	0.00974125	0.0238236	0.00933489	0	0.0245527	0.0297013	0.0533622	0.018822	0.0203817	0.00590172	0	0.0123184	0.00818651	0.0184765	0.0448638	0.0166397	0.0261513	0.00798423	0	0.0112304	0.0154215	0	0.0155837	0.0101406	0.0106946	0.0207762	0.0594781	0.00921163	0	0.0109624	0.0085118	0.0122059	0.0272518	0.012955	0.0135692	0.00757688	0.0510764	0.00725237	0.0258131	0	0	0.0539043	0.0121199	0.0101166	0.0714457	0.0457465	0.00586173	0.0439836	0.0218792	0.0117601	0	0.0107801	0.00565906	0.0191789	0.019045	0	0	0.00589974	0.042554	0.0242459	0.011387	0.0268555	0.00664917	0.029604	0.0231621	0	0	0.00520465	0.0247634	0.0309777	0	0.0371845	0.107004	0.00872782	0.00954788	0	0.0057177	0.057488	0	0.0161141	0.0398605	0.0130625
RNF216	0.00980313	0.0101468	0.00571071	0	0.0251883	0.00742677	0.0160359	0.00613722	0.00701662	0.0071922	0.00551823	0.00850816	0.00324115	0.0195313	0.0107162	0.0235817	0.0214849	0.0199975	0.00670991	0.0105659	0.0228201	0.00703647	0.0142434	0.00866306	0.0150932	0.0198128	0.0479549	0.014208	0.00300818	0.0206113	0.00332058	0.0170175	0.00973783	0.0205649	0.0178403	0.0200157	0.0202827	0.0142977	0.0367651	0.00464275	0	0.012359	0.0330619	0.00869621	0.0135266	0.0109414	0.00558634	0.0549376	0.0158215	0.00754897	0.0105109	0.0205941	0	0	0.0319796	0.0185555	0.00506557	0.0108769	0.0225135	0	0.0048415	0.0386218	0.0221005	0.0156628	0.0080974	0.0157224	0.00490124	0.0136453	0.0238383	0.00726266	0.0036225	0.0222412	0.0550439	0.0112765	0.0165055	0	0.00964788	0.00393268	0.00294434	0.00423968	0.00236395	0.00515381
TTC19	0.0211188	0.012511	0	0	0.00891871	0.00737461	0	0.0257049	0	0.0129504	0	0.00971616	0	0.014889	0.00809088	0	0.0297923	0.00700862	0	0.00945	0	0.0112582	0.0101772	0.0272607	0.00850316	0	0.0224239	0	0	0.0110026	0	0.0413888	0.00814127	0.0124018	0.0306201	0	0.0158962	0.0304762	0	0	0	0.0241223	0.0308047	0	0	0.00789493	0	0.102511	0.025989	0.00875101	0	0.0304374	0	0	0.0496375	0.0202802	0	0.0185241	0.030333	0	0	0.0138845	0	0	0.0119026	0	0.0324162	0.0174917	0.119748	0	0	0.0893792	0.142701	0.0111168	0.0121821	0	0.0177817	0	0	0	0.0115896	0.0102737
PTBP1	0	0.0371868	0.00971141	0.0140139	0.0166799	0.0146567	0.025838	0.0299519	0	0	0	0	0.0242479	0.0551827	0.0217589	0.0380709	0.0172585	0.0242645	0.0102387	0.0125514	0.0206602	0	0.0338135	0	0.0224722	0.0330515	0.0502112	0.0327385	0	0.0265833	0.0340736	0.0100331	0.0226869	0.0125285	0.0138258	0.0213624	0.0362906	0.00924328	0.0237138	0	0	0.0306801	0.015789	0.0198685	0.0260406	0.0241544	0.0196037	0.0268204	0.0240403	0.021795	0	0	0.0109901	0.0120969	0.0262724	0.0140713	0	0.00963311	0.0361033	0	0.0116953	0.0773603	0.0115708	0.0652993	0.0183428	0.0205485	0.0161231	0.0166494	0.0370765	0.0142426	0.0107324	0.0393062	0.122282	0.0153984	0	0	0	0.0166329	0	0	0.0371427	0.0210494
DPF1	0	0	0	0	0	0	0	0	0	0	0	0	0	0	0	0	0	0	0	0	0	0	0	0	0	0	0	0	0	0	0	0	0	0	0	0	0	0	0	0	0	0	0	0	0	0	0	0	0	0	0	0	0	0	0	0	0	0	0	0	0	0	0	0	0	0	0	0	0	0	0	0	0	0	0	0	0	0	0	0	0	0
SYT7	0	0	0	0	0	0	0	0	0	0	0	0	0	0	0	0	0	0	0	0	0	0	0	0	0	0	0	0	0	0	0	0	0	0	0	0	0	0	0	0	0	0	0	0	0	0	0	0	0	0	0	0	0	0	0	0	0	0	0	0	0	0	0	0	0	0	0	0	0	0	0	0	0	0	0	0	0	0	0	0	0	0
LARS2	0.00749888	0.0157678	0.0112889	0	0	0.00873612	0.0100866	0.0126201	0	0.0113212	0	0.0110044	0.00476945	0.0336448	0.00589976	0.0313392	0.0164164	0.021894	0	0	0.0184875	0.0042165	0.0384549	0.0136421	0.0210709	0.0218513	0.0369672	0.0267876	0	0.025722	0.0107889	0.0215123	0.0156689	0.00913078	0.0183476	0.012461	0.0241667	0.0171309	0.0137726	0	0	0.031985	0.0268749	0.0130019	0.0092107	0.0072457	0.00512788	0.0634214	0.0149677	0.0146694	0.0111072	0.0139843	0	0.00665101	0.0868236	0.0233907	0	0.00616282	0.0278194	0	0.00644141	0.054628	0	0.0346893	0.00974947	0.0079329	0	0.0126314	0.00775207	0	0.0042758	0.0185591	0.0862508	0.0330212	0.0261522	0	0.0096516	0.00706241	0	0	0.00455537	0.00761138
PIK3C2A	0	0	0	0	0.0244514	0	0	0	0	0	0	0	0	0.0217194	0	0	0.0238962	0	0	0	0.0426723	0	0.118097	0	0.271647	0.0181155	0.110009	0.0203264	0	0	0	0.0246183	0	0	0	0	0.0178648	0.0122866	0.0131679	0	0	0	0.0243537	0	0.0316654	0	0	0.0503195	0.0235629	0	0	0	0	0	0.0400495	0.0325078	0	0.0137286	0.0263162	0	0	0.0392099	0.0172155	0.0145838	0	0.012577	0	0.0169691	0.0151286	0	0	0.030542	0.0252974	0	0	0	0	0	0	0	0	0
PLAUR	0	0.25114	0.0664427	0.537934	0.10116	0.133437	0.0431655	0.0783826	0.0263281	0	0	0	0	0	0.0709606	0	0	0	0.170597	0.0215992	0	0	0	0	0	0	0	0	0	0	0	0	0.114236	0.0634248	0	0.370659	0.163674	0	0	0.0271409	0.0257101	0.0176056	0	0.0218892	0.0123152	0	0.231012	0	0.0728134	0	0	0	0.109155	0	0	0	0.126957	0	0.0441423	0.023226	0.0167135	0	0.62797	0	0.0273707	1.50713	0.135943	0	0	0.0272788	0.0431449	0	0	0	0	0	0	0.0101563	0.094543	0.0316671	0.0893518	0.0487025
ANLN	0	0	0	0	0	0	0	0	0	0	0	0	0	0	0	0	0	0	0	0	0	0	0	0	0	0	0	0	0	0	13.2652	0	0	0	0	0	0	0	0	0	0	0	0	0	0	0	0	0	0	0	0	0	0	0	0	0	0	0	0	0	0	0	0	0	0	0	0	0	0	0	0	0	0	0	0	0	0	0	0	0	0	0
WIZ	0.0135122	0.01473	0.00526674	0.00567799	0.0160457	0.00879802	0.0222275	0.00889295	0.00612068	0.0035082	0	0.0191931	0	0.0277404	0.0107041	0.0531073	0.0152525	0.0120036	0.00361568	0.00610829	0.0145124	0	0.0173149	0.00776877	0.0106985	0.0140428	0.0272862	0.0201356	0.00726325	0.018781	0.00759118	0.0169519	0.0108944	0.0124434	0.0432222	0.0104585	0.0204811	0.014485	0.0231459	0	0	0.0246588	0.017507	0.0124195	0.0210669	0.017048	0.0109838	0.0175585	0.0166137	0.0129708	0.0107665	0.0102714	0.00440941	0.00409996	0.0160674	0.00965066	0.00300849	0.0224964	0.0320766	0	0.00753927	0.0286985	0.00854479	0.0317262	0.00948432	0.011991	0.00416005	0.0243283	0.0312553	0.00959417	0.00525961	0.0276544	0.0662977	0.0152735	0.0104509	0	0.0106442	0.006435	0	0.00459778	0	0.00868646
RABGAP1	0	0.0161466	0.0116676	0.00713739	0.0174025	0.0113544	0.0161632	0.00884303	0.0178333	0.00693962	0	0	0.00763509	0.0234277	0.0283853	0.0749398	0.0200312	0.050656	0.00943722	0.010239	0.0914513	0	0.0360972	0	0.0712931	0.048194	0.0640419	0.0671324	0	0.00647284	0	0.00934043	0.00895003	0.0121104	0	0.0105574	0.0131298	0.00669453	0.0728481	0.008918	0	0.0163665	0.0280909	0.00969349	0.0365009	0.0208822	0	0.0526574	0.0122934	0	0	0.00638405	0	0	0.0377752	0.00778799	0	0	0.0305322	0	0.0107731	0.0331894	0.0125314	0.106153	0.0146709	0.0108486	0.0117731	0	0.00735064	0.0172951	0	0.0245312	0.02115	0.0141452	0.00817511	0	0	0.00896781	0	0	0	0.00925211
DCN	0	0	0	0	0	0	0	0	0	0	0	0	0	0	0	0	0	0	0	0	0	0	0	0	0	0	0	0	0	0	0	0	0	0	0	0	0	0	0	0	0	0	0	0	0	0	0	0	0	0	0	0	0	0	0	0	0	0	0	0	0	0	0	0	0	0	0	0	0	0	0	0	0	0	0	0	0	0	0	0	0	0
QPCTL	0	0	0	0	0.0133636	0	0	0	0	0	0	0	0.0133025	0	0.0119329	0	0.0137462	0	0	0	0.019063	0.0675806	0.0145191	0	0.0117589	0.0265966	0.0518719	0	0	0.0411246	0	0.0233709	0	0	0	0.0220341	0.0320369	0	0.0334421	0	0	0	0.0881772	0.0111114	0	0	0	0.080913	0	0	0	0	0	0	0	0	0.0251158	0.0356656	0.0135548	0	0	0.0115223	0.0250593	0	0	0.0362554	0.0281895	0	0.0696369	0	0	0.344311	0.124612	0.0592049	0	0	0	0	0	0	0.0174085	0
PPP5C	0.0140087	0.0185484	0.0146238	0	0	0	0.0103136	0	0	0	0	0.0129259	0	0	0	0.00975398	0.0282196	0	0	0	0	0	0	0.0134345	0	0.0138387	0	0	0	0.0372937	0.0627289	0.0260163	0.0161165	0.0106268	0.0651307	0.0106131	0.027503	0.0259521	0.0148699	0	0	0.0468172	0.0293345	0	0.0120597	0.0123084	0	0.0443046	0.0274567	0.0138455	0.0125832	0.0140465	0	0	0.0109676	0	0	0	0.0517676	0	0	0	0	0	0	0.0114891	0	0.0350614	0.0158192	0	0	0.035427	0.211302	0.0383197	0.0171911	0	0.0131492	0	0	0	0.0186065	0
CEP68	0	0	0	0	0.0198024	0.0227248	0.0174665	0	0.19743	0	0	0	0.0124144	0.0199018	0.0230758	0.0139765	0.0341284	0	0	0	0.0499471	0.00920702	0.0155585	0	0.0431055	0.10102	0.0499073	0.0119053	0	0	0	0.0407369	0.009422	0.025946	0	0.0165661	0.0346517	0.0156052	0.0131843	0.0978234	0.0100424	0	0.232981	0	0.0151978	0.0268267	0	0.0717312	0	0	0	0.0365802	0	0.0133784	0	0	0	0	0.0287289	0.0171064	0	0.0228149	0.0231387	0.0116854	0	0.0210426	0	0	0.0247351	0.0463826	0	0.0152275	0.0409492	0.0385084	0	0	0.0329243	0	0	0	0.00833176	0.0129875
MAP4K3	0	0.108071	0	0	0.040462	0.123045	0	0.0165316	0	0	0	0	0	0	0.0526674	0	0.0269488	0	0	0.0409076	0	0	0.024328	0	0.0129953	0	0.0263866	0	0	0.0215594	0	0.0153753	0.0406514	0.0412003	0	0	0.464168	0	0.0152286	0.0297843	0.017938	0.0207947	0	0	0.0215044	0	0.0249385	0.0268265	0.0219577	0	0	0	0	0	0	0	0.056191	0	0.0663057	0	0.0574325	0	0.0178365	0	0.0628319	0.0271597	0.0736026	0	0.01365	0.0133977	0	0.0966825	0.0328938	0.0472086	0	0	0	0	0.0228408	0	0	0
ZBTB32	0	0	0	0	0	0	0	0	0	0	0	0.0485317	0	0.028472	0	0.0933925	0	0	0	0	0	0	0	0	0	0	0	0	0	0.28459	0	0	0	0	0	0	0	0	0	0	0	0	0	0	0	0	0	0	0	0.0835644	0.0634581	0	0	0	0	0	0	0	0	0	0	0.313076	0	0	0	0	0.0367049	0	0	0	0	0.131212	0.195593	0	0	0	0	0	0	0	0	0
TYROBP	0	0.0601479	0.0551172	0.0420996	0.0736928	0.0473299	0.0515706	0.160237	0.0879234	0	0.0124862	0	0.199163	0.197985	0.0873526	0	0.0916276	0.0199059	0.0545643	0.00779273	0.0457581	0	0.140766	0	0.0754492	0.0575607	0.128863	0.0112446	0	0	0	0.0194458	0.094917	0.10123	0	0.0252376	0.074097	0	0	0.168864	0.0405593	0.0465293	0	0.119317	0.128503	0.0429184	0.0161378	0	0.0934687	0	0	0	0.0277818	0.136791	0	0.0339571	0.0445764	0.00690668	0.0340619	0	0.0639902	0.112355	0.0346341	0.140937	0.0686549	0.0550386	0.0579476	0.0202761	0	0.125675	0.0146553	0	0	0	0	0	0	0.0272109	0.0274903	0.0317211	1.88423	0.0849173
LDAF1	0	0	0	0	0.0259041	0.0111572	0.0344768	0.0182829	0.03515	0	0	0	0.0132844	0.109592	0.0558557	0.0628017	0.0227104	0.200891	0	0.062781	0	0	0	0	0	0.0114556	0	0.0166076	0	0.0201631	0	0	0	0.0257744	0	0	0	0	0	0.0963853	0.0351207	0	0	0	0.0112324	0	0	0.0246432	0	0.0107763	0	0	0	0.0381769	0.0618109	0	0.0765062	0	0.0100669	0.0109403	0	0.147808	0.0499328	0	0	0.0203317	0.0579985	0	0	0.0218485	0.0398091	0	0	0	0.0156264	0	0	0	0	0	0.02689	0.0313684
GABRA3	0	0	0	0	0	0	0	0	0	0	0	0	0	0	0	0	0	0	0	0	0	0	0	0	0	0	0	0	0	0	0	0	0	0	0	0	0	0	0	0	0	0	0	0	0	0	0	0	0	0	0	0	0	0	0	0	0	0	0	0	0	0	0	0	0	0	0	0	0	0	0	0	0	0	0	0	0	0	0	0	0	0
BRCA1	0	0	0	0	0.0565791	0	0	0	0	0	0	0	0	0	0	0	0.0352032	0	0	0	0	0	0	0	0	0	0	0	0	0.0516685	0.570597	0.0381438	0	0	0	0	0	0.0239482	0	0	0	0	0.0326928	0	0	0	0	0.114316	0	0	0	0	0	0	0.0412789	0	0	0	0.0262984	0	0	0	0.0292261	0	0	0	0	0.0286253	0	0	0	0	0	0.034764	0	0	0	0	0	0	0	0
ERCC1	0	0.0435373	0.0084304	0	0.0213486	0	0.0278177	0	0	0	0	0	0	0	0	0.0145582	0.0472335	0	0	0	0.00851492	0	0	0	0	0	0.015711	0.0106463	0	0.0416352	0	0.021478	0.0677289	0.0283708	0.0304595	0.0334641	0.0458515	0.0328684	0.015411	0	0	0.0452279	0.0170345	0.00833721	0.0220558	0.0151396	0.0287115	0.0479926	0.0621759	0	0	0	0	0	0.0233458	0	0	0.033439	0.0317327	0	0	0.0108071	0	0.0113267	0	0.181349	0	0.0208091	0	0	0	0.0577359	0.0766012	0.0283278	0.0200965	0	0	0	0.0162239	0	0.0533315	0
CD22	0	0	0	0	0	0	0	0	0	0	0	0	0	0	0.112951	0	0	0	0	0	0	0	0	0	0	0	0	0	0	0.181102	0	0	0	0	0	0	0.0309793	0	0	0	0	0	0.203945	0	0	0	0	1.08439	0	0	0	0	0	0	0.0490751	0	0	0	0	0	0	0	0	0	0	0	0	0	0	0	0	1.67098	0.319081	0.102393	0.411787	0	0	0	0	0	0	0
SEMA3B	0	0.0141068	0	0.0178283	0.0221514	0.0103769	0	0	0	0	0	0	0	0	0	0	0	0	0.0170648	0	0	0	0	0	0	0.0129136	0	0	0	0	0	0	0	0.0168754	0	0.0208597	0	0	0	0	0	0	0	0	0.0113114	0	0	0	0.0229246	0	0	0	0	0	0	0	0	0	0.0121002	0	0	0	0.0310275	0	0	0.02058	0	0	0.0160605	0	0.00973727	0	0	0	0	0	0	0	0	0	0	0
MBTPS2	0.00911639	0.0172836	0.0156527	0	0.00670374	0.00678856	0.0150795	0.00698803	0.00410599	0.0120183	0	0.00604143	0.00703313	0.00931023	0.0373526	0.0116165	0.0484828	0.00646916	0	0	0.0572997	0	0.0311063	0.00916805	0.0517126	0.0309887	0.049187	0.0471542	0	0.03844	0.00878581	0.0297678	0.023724	0.015995	0.00952335	0.00953774	0.0442984	0.0150641	0.0198702	0	0	0.0404606	0.0191083	0.0144746	0.0261078	0.0277564	0	0.0790307	0.0173802	0.00617012	0	0.0141899	0	0	0.0665381	0.0113406	0	0.00729207	0.0435508	0	0.00709481	0.0251516	0	0.0597945	0.0113759	0.00596813	0	0.0119694	0	0.00905313	0	0.0261763	0.0863308	0.0245936	0.0113263	0	0.00487322	0	0	0	0.0130418	0
PRICKLE3	0	0.00909608	0.0201533	0	0.0306051	0	0.00972988	0.00582897	0	0	0	0.00592618	0.0151989	0.0306513	0.0114552	0.0299902	0.0416614	0.023705	0.01256	0.00634268	0.0293061	0	0.0106762	0.0131457	0.0176293	0.0129232	0.0548749	0.0210203	0	0.0125786	0	0.0133132	0.00901556	0.0166529	0.0101953	0.022219	0.00443354	0.00492655	0.0209814	0	0	0.0188134	0.0170356	0.00620012	0.0195469	0.0138037	0	0.0293321	0.0485425	0.00641646	0	0	0	0	0.00445952	0	0.00514884	0	0.0415992	0	0	0.0939209	0.0134054	0.0334672	0.0231872	0.0190327	0	0.00812525	0	0.00495727	0.00549716	0.00448766	0.0354113	0.00779387	0.014051	0	0.00909186	0	0.00833978	0	0.0199446	0.00642912
LTF	0	0	0	0	0	0	0	0	0	0	0	0	0	0	0	0	0	0	0	0	0	0	0	0	0	0	0	0	0	0	0	0	0	0	0	0	0	0	0	0	0	0	0	0	0	0	0	0	0	0	0	0	0	0	0	0	0	0	0	0	0	0	0	0	0	0	0	0	0	0	0	0	0	0	0	0	0	0	0	0	0	0
EXTL3	0.00867619	0.0127761	0	0	0.0443518	0.00830961	0.024216	0.0311772	0	0	0	0	0	0.031358	0.0214165	0.00938217	0.0408782	0.010748	0	0.0350026	0	0	0.0162553	0	0	0.0114608	0.0147985	0	0	0.0121751	0	0.0317404	0.0229617	0.0451563	0.0171116	0.0236922	0.0241222	0.025672	0	0.0143454	0.0225214	0	0.0156909	0.00877056	0.0298424	0.0113612	0	0.0352606	0.0338933	0	0	0	0	0.174206	0.0138517	0.0358113	0.00876282	0.0139136	0.0311399	0	0.0108069	0.0179295	0.0552812	0	0.0112641	0.0700294	0.142146	0.036947	0.0316423	0.0117944	0	0.0161571	0.0322954	0.0143943	0	0	0	0	0.0128831	0	0	0
NR1H4	0	0	0	0	0	0	0	0	0	0	0	0	0	0	0	0	0	0	0	0	0	0	0	0	0	0	0	0	0	0	0	0	0	0	0	0	0	0	0	0	0	0	0	0	0	0	0	0	0	0	0	0	0	0	0	0	0	0	0	0	0	0	0	0	0	0	0	0	0	0	0	0	0	0	0	0	0	0	0	0	0	0
ELOVL5	0.0225133	0.01241	0.0177002	0.0500285	0	0.0069883	0.0175929	0.0271523	0	0.0393045	0	0.036371	0	0.0501695	0	0.0208107	0	0.0313181	0.0110843	0	0.0110109	0	0.00816579	0.0203247	0.00684568	0.0168765	0.0231689	0.0417747	0	0.0143908	0.0217029	0.0171079	0.0140564	0.00640238	0.0244257	0.00630532	0.0297204	0.0134431	0.0244896	0	0	0.0145484	0.0286163	0	0.00752208	0	0.0101333	0.180409	0.0174271	0.0191588	0.0461947	0.015587	0	0.0147536	0.116273	0.0155504	0	0.0216929	0.0300241	0.00795669	0.00757412	0.0719244	0	0.0319688	0.010893	0	0.0079827	0.028109	0.0610453	0	0.0268535	0.141377	0.0765961	0.00707856	0.0928359	0	0	0.0319665	0	0	0	0.0204537
ALOX5	0.00611859	0	0.0419645	0	0.340083	0	0.0264607	0	0	0	0	0.0336337	0	0.0210774	0.0270765	0.00912462	0.214442	0	0.0119813	0.278423	0.0259556	0	0	0.023183	0	0	0.109801	0	0	0.0196184	0	0	0.0259226	0.209745	0.0226324	0	0	0	0	0	0.0287462	0.0476467	0.296778	0.0199988	0.098625	0.00562146	0.0269692	0.300799	0.266236	0	0	0	0.00810809	0.00793879	0.184631	0	0	0	0.0197373	0.0370835	0	0.0417532	0.0459248	0.00516786	0.0149229	0.0859419	0.0254047	0	0	0	0	0	0	0	0.057825	0.00736603	0.0130973	0.00760737	0.256857	0.0339297	0.0492772	0
KDM5D	0	0	0	0	0.00721735	0	0.00835055	0	0	0	0	0	0	0	0	0.00414827	0.00617303	0	0	0	0.0137886	0	0	0	0	0.00636159	0.0085724	0.00635997	0	0.0074541	0	0	0	0.00668363	0	0.00504328	0.00627236	0.0069982	0.00747164	0	0	0	0	0	0.00788803	0.00594501	0	0.0217725	0	0	0	0	0	0	0.0117874	0	0	0	0	0	0	0.00400083	0	0	0	0	0	0	0	0	0	0	0	0.00485532	0	0	0	0	0	0	0	0
CALCOCO1	0.0148499	0	0	0	0.0607985	0	0.00671064	0	0	0	0	0	0	0.0169682	0.0316894	0.00743109	0.0885965	0.00620301	0.0108039	0.0287698	0.0355243	0.0281985	0.0413932	0.00832893	0.034741	0.0867391	0.0620862	0	0	0	0	0.0895324	0	0.0370629	0	0.067424	0.0184393	0.0672555	0.0129484	0.00822622	0.00613054	0	0.0216273	0	0.0169118	0.0241085	0	0.117262	0.0107379	0	0	0.0195339	0	0.00600742	0.0473084	0.0340864	0.0153001	0.00608757	0.0170735	0	0.0081579	0.0311066	0.0483557	0.00893097	0	0.0392248	0.0241974	0	0.0114395	0	0	0	0	0	0	0	0	0	0	0	0	0
UBR7	0	0	0	0	0.00903024	0	0.137656	0.019833	0.165422	0	0	0	0	0	0.0324008	0	0.0168709	0	0.0112511	0	0	0	0.0081917	0	0	0.0166131	0.0101852	0	0	0.0567455	0.093528	0.0177456	0.0110309	0.0276263	0.0100908	0.00980022	0.0312573	0.0108557	0	0	0	0.0110199	0.0148856	0	0.0554834	0.00999736	0	0.0330581	0.00808171	0.0119849	0	0	0.0106205	0	0.0336285	0.0150371	0	0	0.0158143	0	0	0	0.00800154	0	0.0146541	0.0132118	0.00990591	0.020116	0.0107181	0.0701968	0	0.0104783	0.0120834	0.00982849	0.010817	0	0	0	0	0	0.023673	0
MAP4K5	0.0175865	0.0110898	0	0	0.00493859	0.014898	0.00612294	0.00523425	0.00761043	0	0	0.00634433	0.00557711	0.0625455	0.010367	0.00871546	0.0228119	0.0162418	0	0.0122491	0.018197	0	0.0373975	0.00696042	0.0367153	0.0398839	0.0354864	0.00551787	0	0.016965	0.00816031	0.0366785	0.0156157	0.0171626	0.0129151	0.0106454	0.0288212	0.0565898	0.01011	0.019432	0	0.016446	0.0212054	0.00896542	0.0122142	0.0150215	0.00443211	0.0833946	0.0145634	0.0130631	0	0.00782997	0	0	0.0325644	0.042568	0.0571132	0.00934025	0.0423492	0	0.0103265	0.0663962	0	0.0111465	0.0280591	0.00520561	0.0243288	0.0272893	0.0870795	0.0083306	0.010723	0.0186247	0.0771892	0.0284907	0.0192578	0	0	0	0.00727804	0	0.00653714	0.0141892
EHD3	0	0	0	0	0	0	0	0	0	0	0	0	0	0	0	0	0	0	0	0	0	0	0	0	0	0	0	0	0	0.128497	0	0	0	0	0	0	0	0	0	0	0	0	0.0593937	0	0	0	0	0.498955	0	0	0	0	0	0	0	0	0	0	0	0	0	0	0	0	0	0	0	0	0	0	0	0	0	0	0.306168	0	0	0	0	0	0	0
PSMC4	0	0.0324736	0	0.0211056	0.0139481	0.0158103	0.197233	0.0265713	0.0316638	0	0	0.0154127	0.0222797	0.0272337	0.0162285	0.0237597	0	0.0142789	0.0183748	0	0.0115867	0	0.0153694	0	0	0.0132187	0.0179463	0.019149	0	0.0153523	0	0.0102451	0.119355	0.0265735	0.0149222	0.0180631	0.0423315	0	0.0144577	0	0	0.0332112	0.0148601	0.0108836	0.0511308	0.0177025	0.0170866	0.0131052	0.016548	0.0459345	0.0143791	0	0.0125646	0	0.0124991	0.0135021	0.00931522	0.0107729	0.0288099	0	0.0118079	0.0446995	0	0.023849	0.0184817	0.0197777	0.0491271	0.0220635	0.0178365	0.0363422	0	0.0203712	0.0558213	0.0188617	0.010508	0	0	0.0194335	0	0.00939493	0.0861707	0.0299022
MAN2B2	0.00942764	0.0117214	0.00862122	0	0.0249633	0.00691459	0.034855	0.025157	0.0153566	0.00633847	0	0.00742417	0.0113953	0.0532177	0.016344	0.0180066	0.022979	0.0256703	0.011489	0.0127852	0.017342	0	0.0269697	0.0082416	0.0171913	0.0117344	0.0393616	0.00995682	0	0.0273544	0.00471476	0.0145411	0.0140581	0.0300518	0.0175222	0.0119084	0.014159	0.0175892	0.00772652	0.0256262	0.0134491	0.0156045	0.0179649	0.0186013	0.0257333	0.0154626	0.0116511	0.0464956	0.0255225	0.0132418	0	0.0134675	0.0186143	0.0148747	0.0319192	0.013615	0.00927215	0	0.0234477	0.00647796	0.0141187	0.0793779	0.0153102	0.0278406	0.0193148	0.0302307	0.00495215	0.0153027	0	0.0245933	0.00408774	0	0	0.0055745	0.0166704	0	0.00730906	0.0116539	0	0.00779386	0.0386125	0.011582
SLC7A14	0	0	0	0	0	0	0	0	0	0	0	0	0	0	0	0	0	0	0	0	0	0	0	0	0	0	0	0	0	0	0	0	0	0	0	0	0	0	0	0	0	0	0	0	0	0	0	0	0	0	0	0	0	0	0	0	0	0	0	0	0	0	0	0	0	0	0	0	0	0	0	0	0	0	0	0	0	0	0	0	0	0
CLDN11	0	0.00864299	0	0	0.0181309	0	0	0	0	0	0	0	0	0.00711705	0	0	0	0	0.018573	0	0	0	0	0	0	0.00885262	0	0	0.0279767	0.0080216	0	0	0	0.0142211	0.00800285	0.020837	0	0.0109791	0	0	0	0.00917622	0	0	0.00741723	0	0	0.0104184	0.0108182	0	0	0	0	0	0	0	0.010672	0	0	0	0.00919341	0.0180311	0.0130498	0	0	0.0271144	0	0.0238377	0.0106332	0	0	0.00932165	0	0	0.0179792	0	0	0	0.0282317	0	0.00750856	0
SLC25A39	0	0	0.0356179	0	0.0171997	0	0.0131487	0.0226882	0	0	0	0	0.0445678	0.0150342	0.0171186	0.0459737	0.0278225	0	0.0268061	0	0.0411914	0	0.0150493	0	0	0.0251657	0.0715537	0.028308	0	0.0305606	0.0197453	0.0296253	0.0219405	0	0	0.0184741	0.0137657	0	0.084682	0	0	0.0347864	0	0.0248139	0.0316362	0.0153712	0	0	0.0282117	0.017354	0	0	0	0	0	0	0	0	0.0235369	0	0	0.0406831	0	0.0889299	0.014288	0	0	0.0139509	0	0.0137682	0	0	0.118193	0	0	0	0	0	0.0274659	0	0.0894648	0.0175295
MVP	0.00505713	0.0123094	0.0267882	0.00792521	0.0157976	0.0248127	0.0312236	0.0696677	0.0390468	0.0222558	0.0078388	0.0184887	0.0582226	0.108021	0.0278881	0.0401611	0.0186328	0.0717464	0.0359286	0.0253911	0.0634192	0	0.0892009	0.00915318	0.0760561	0.050425	0.104961	0.0616884	0	0.0186093	0	0.0110117	0.0350543	0.0300347	0.0169525	0.0358527	0.0126603	0.00868599	0.0437834	0.0252519	0.0110027	0.020277	0.0158391	0.0278668	0.0378386	0.013579	0.011741	0.0176308	0.0256731	0.0401564	0.0107518	0.010958	0.0264635	0.0842665	0.0929001	0.0527648	0.0347519	0	0.0233515	0.0229522	0.0187705	0.126774	0.0117014	0.0999717	0.0569131	0.0622823	0.0241704	0.0183167	0.00480105	0.0375079	0.0333692	0	0.00477608	0.00954923	0.0245692	0.0111468	0	0.0535225	0.00659125	0.00557174	0.0448834	0.0483767
NUB1	0	0	0.087271	0	0	0	0	0.0353198	0	0.00975672	0	0	0.351432	0.50655	0	0.109819	0	0.440911	0.0282541	0.0158663	0.24527	0	0.156573	0	0.375596	0.0734488	0.094409	0.230193	0	0	0	0	0	0.0129686	0	0	0	0	0.0449993	0.0314498	0	0	0	0	0	0	0	0.0200643	0	0.0152643	0	0	0	0.071346	0.181064	0.0756387	0	0	0	0	0	0.860466	0	0.250199	0.0319166	0	0	0	0	0	0.0556503	0	0	0	0	0	0	0	0	0	0.0197323	0.0489222
PGM3	0.0175187	0.0217193	0	0	0.0267748	0	0.0161163	0	0	0.0141509	0	0	0	0	0.0248785	0.030999	0.0224685	0	0	0	0.0136718	0	0.0228841	0.0149693	0.0168075	0.0414341	0.0208687	0.020552	0	0	0	0	0.0221189	0	0.0150812	0.0314077	0.0307696	0.0144228	0	0	0	0.0261255	0.0258084	0.0163952	0.0297846	0.0145545	0	0.0750635	0.0231052	0	0	0	0	0	0.0228852	0	0	0	0.0219831	0	0.0132014	0.0198227	0	0.0181657	0	0.0293597	0	0	0.0213081	0.0141156	0	0	0	0	0	0	0.0142097	0.0137547	0	0.0157458	0.0192102	0
RWDD2A	0	0	0	0	0	0	0	0	0	0	0	0	0	0	0	0	0.0215671	0	0	0	0	0	0	0.0105237	0	0.0105049	0.0104636	0	0	0	0	0	0	0.0215633	0	0	0	0.0172997	0	0	0	0	0.015164	0	0	0	0	0.0755647	0	0	0	0.0203126	0	0	0.0166828	0	0	0	0.0113499	0	0	0	0	0	0	0.0128096	0	0	0	0	0	0	0	0	0	0	0.00926595	0	0	0	0	0
CLK1	0.0115139	0	0	0.0103658	0.0194722	0.0104027	0	0.0119153	0	0.010459	0	0	0	0.0295241	0	0.0153449	0	0.0173736	0	0.0170511	0.0159472	0	0.0339302	0.0142835	0.0288547	0.0217951	0.0401186	0	0	0	0	0.0240301	0	0.0165326	0	0	0	0.0199453	0	0.0139008	0	0	0.0209969	0	0.0133575	0	0	0.0543079	0	0	0	0.0139422	0	0.0132174	0.0336356	0.0172708	0	0.0104266	0.0107765	0	0	0.0391324	0.0243342	0.0207284	0	0	0.0158828	0	0.0946743	0	0	0.0237517	0	0	0	0	0	0	0	0	0	0
POLR3B	0.0135167	0.0418193	0	0	0	0	0	0.0124678	0	0	0	0.022373	0	0	0	0	0.0399523	0	0	0	0	0	0	0	0	0	0	0	0	0.0369218	0	0.0277447	0	0.0263786	0.0192337	0	0.0383325	0.0218826	0	0	0	0.0875267	0.011984	0	0	0.0110612	0	0.0786711	0.0207663	0.0113665	0	0.0150957	0	0	0.0161065	0	0	0	0.0794574	0	0.0127447	0.0116688	0	0	0.0115825	0	0	0.0142437	0.0280778	0	0	0	0.229654	0.0385903	0	0	0	0	0	0	0	0
ANGEL1	0.00877675	0.025066	0.0124568	0	0.0123274	0.0179449	0.0138071	0	0.00847317	0	0	0	0	0	0.120066	0	0.160467	0	0.0618434	0	0	0	0	0.0122751	0	0.00940788	0.0122017	0	0	0.00919376	0	0.0376812	0.0327938	0.042985	0.00842285	0.0135201	0.123257	0.0155017	0	0	0	0.0809026	0.0185858	0.00832403	0.0235193	0.0221696	0	0.0876408	0.0187755	0	0	0.016781	0	0	0.0220103	0	0.109619	0	0.0583868	0	0.0926515	0	0	0	0.0792066	0.0352123	0	0	0.00915953	0.0430771	0	0.0531932	0.122295	0.0106271	0	0	0.00986569	0	0.0458007	0	0.0250794	0
RNF14	0.00929283	0.0192703	0.00913853	0.00313037	0.0207703	0.0156421	0.0483391	0.0186463	0.0137492	0.00308001	0.00429655	0.00548181	0.0060142	0.0303965	0.035928	0.0151734	0.0274804	0.0104044	0.0161665	0.00713485	0.0112509	0	0.0174837	0.00342416	0.0141768	0.0197178	0.0277159	0.010493	0	0.021272	0	0.0160598	0.0173895	0.0215547	0.0169021	0.0162069	0.0221898	0.0120531	0.0116399	0.00758828	0.00308173	0.029659	0.0167359	0.0156947	0.0366186	0.0189093	0.00822545	0.0345783	0.0255571	0.00899579	0.00274981	0.00614074	0.00869698	0.0101201	0.0240511	0.00994936	0.0129453	0.00499967	0.0295842	0.00436099	0.0151727	0.0466087	0.00885462	0.0268393	0.0160705	0.0178199	0.00351826	0.0106214	0.0162905	0.0230888	0.0105881	0.0107847	0.0217031	0.0102378	0.0127368	0	0	0.010913	0.00573696	0.00818591	0.0149819	0.015725
DNASE1L1	0	0.0322006	0.0177736	0	0.0237449	0.0251395	0.0241924	0.00972382	0.0922542	0	0	0.0100234	0.0179532	0.031488	0.0910703	0.013005	0.0381125	0	0.0143348	0.0115	0.0182047	0	0.0141195	0.00843164	0.0145975	0.0122985	0.077745	0	0	0.0254548	0	0.0127126	0.044328	0.0303887	0.0123959	0.00858429	0.050094	0.00908491	0.0126757	0.0219763	0.00736534	0.0218625	0.00884792	0.0154023	0.0879126	0.03307	0.0142533	0.0255107	0.0405918	0.0132691	0	0.00743691	0.0169262	0.0071387	0.00687507	0	0.0235882	0	0.0457944	0	0.0330678	0.0417365	0.0107744	0.0226243	0.0293018	0.0306131	0.0150907	0.00874192	0	0.0388657	0	0	0.00888994	0.011262	0.0106199	0	0	0	0.0266427	0.0115512	0.127495	0.0123433
DDX11	0	0	0	0	0	0	0	0	0	0	0	0	0	0	0	0	0.0126233	0	0	0	0.0154065	0	0.0323552	0	0.0217593	0	0.0230895	0	0	0.012601	0.231939	0.0195035	0	0	0	0	0	0	0	0	0	0	0	0	0	0	0	0.066407	0	0	0	0	0	0	0.106673	0.0254252	0	0	0	0	0	0	0	0.012093	0	0	0	0.0145366	0	0	0	0	0.0771219	0.0133781	0	0	0	0	0	0	0	0
HEBP1	0	0.0269037	0	0	0.0170555	0.0236289	0.0184773	0	0.206609	0	0.139257	0	0	0.0153426	0.225288	0.0297786	0.0591835	0	0.0131538	0.0348957	0	0	0.0316536	0	0.0118565	0.0532335	0.0219712	0	0	0	0	0	0.236533	0.0379893	0	0.067707	0.0261944	0	0	0.0225138	0.0247558	0.0504135	0	0.0129146	0.251301	0.0557293	0.0229946	0.0184706	0.0206873	0	0	0	0.0297651	0.125159	0.0115672	0	0.0813724	0	0.0256619	0	0.0322198	0	0.0161487	0.0117081	0.0348247	0.0403695	0	0	0	0.0400895	0	0	0.0125947	0	0	0	0	0	0.0138258	0.0979367	0.131015	0
GPRC5A	0	0	0	0	0	0	0	0	0	0	0	0	0	0	0	0	0	0	0	0	0	0	0	0	0	0.147153	0	0	0	0	0	0	0	0	0	0.0261458	0	0	0	0	0	0	0	0	0	0	0	0	0	0	0	0	0	0	0	0	0	0	0	0	0	0	0.0259809	0	0	0	0	0	0	0	0	0	0	0	0	0	0	0	0	0	0	0
MAMLD1	0	0.0526909	0.0194777	0.0770149	0	0	0	0	0	0	0.0109789	0.0638157	0	0.0144396	0	0.0599996	0	0	0.0134546	0	0.016252	0	0.0244856	0	0.0126249	0.0600424	0.0152121	0.0186379	0	0.0809411	0	0	0	0	0.0183352	0.194886	0.109242	0	0.0172658	0	0	0	0	0	0	0	0.0240829	0	0	0	0.0179135	0	0	0	0	0	0.0273604	0.0287739	0	0	0	0.0132763	0.216126	0.0551584	0	0.625584	0.0620208	0	0.0681766	0	0.0427924	0.565113	0.0352002	0.0153789	0	0.0127556	0	0	0	0	0	0
CD6	0.231945	0	0	0	0	0	0	0	0	0.0525409	0	0.0166215	0	0	0	0	0	0	0	0	0	0.171897	0	0.0134838	0	0	0	0.0070614	0.172803	0	0	0	0	0	0.221252	0	0	0.153388	0	0	0	0	0	0	0	0	0	0	0	0.0980603	0.0154739	0.312425	0	0	0	0.0218152	0	0.0279874	0	0	0	0	0	0	0	0	0	0.00786868	0.267093	0	0	0	0	0	0.014067	0.0850625	0.0623857	0	0	0	0	0
TACC3	0	0.0200209	0	0	0.0726328	0	0	0	0	0.0256906	0	0	0	0	0	0	0.0714942	0	0	0	0	0	0	0.038043	0	0	0.0275056	0	0	0	0.619049	0	0	0.0192207	0	0	0	0.0197114	0	0	0	0.027673	0	0	0.0311056	0.0192646	0	0.0693055	0.057884	0	0	0.0718865	0	0	0	0	0	0	0.0409142	0	0	0	0	0	0	0	0	0	0	0	0	0	0	0	0	0	0.0246554	0	0	0	0	0
UFL1	0.0119233	0.0142199	0.00627439	0	0.0230052	0.00794645	0.0110176	0.0117947	0.00544518	0.00660855	0	0.00557749	0.00372122	0.0130291	0.0154741	0.00737146	0.0288001	0.0095601	0.0123768	0.00626068	0.0108593	0	0.0250734	0.00793812	0.0109282	0.018877	0.0364471	0.00526853	0	0.0251952	0.00395159	0.031488	0.0118187	0.0206329	0.0100602	0.0137289	0.0268227	0.0166612	0.0102438	0.00397829	0	0.0237783	0.0209071	0.0111177	0.024261	0.0182727	0.00417278	0.0647831	0.018084	0.00594531	0	0.0130513	0.00442328	0.00693497	0.0526956	0.0178569	0.00412879	0.00726859	0.0273388	0	0.0123409	0.0220337	0.0115397	0.0214492	0.0118926	0.0137196	0.00663223	0.0118166	0	0.0136162	0	0.00637371	0.0115253	0.0215177	0.00943028	0	0.0101485	0.0046453	0.00375084	0	0.0246947	0.00756053
POLA2	0.0080639	0.00979759	0.0424868	0	0	0	0	0.0468393	0	0	0	0	0	0.0359401	0	0	0.0366357	0.0181703	0.0304465	0	0.00817164	0	0.0429694	0.00830434	0.0264142	0.0376748	0.0285213	0.0167964	0	0.0110742	0.161324	0.0111664	0	0.0259877	0.0110421	0.021802	0	0.010694	0.00881078	0	0	0.0311041	0.0359341	0.0119669	0.00798371	0.00954502	0	0.0554352	0.0251839	0	0.0254956	0.0104004	0	0.0877678	0.0284196	0.0147573	0	0	0.0375881	0	0	0.0495801	0	0.0343862	0.0208875	0	0	0.0281612	0	0.0173288	0.0220323	0.0112823	0.0231161	0.0109486	0	0	0.00899806	0.0083283	0	0	0.0163742	0.0348949
ZC3H3	0.0114741	0.0066433	0	0.0153245	0.0596523	0.0189625	0.0131853	0.0146267	0.0151629	0.00451508	0.0031996	0.0043285	0	0.031906	0.022647	0.0120972	0.0147653	0.0122419	0.0130739	0.0398105	0.0173838	0.00479856	0.0191752	0.0067835	0.0158509	0.0265525	0.0332652	0.00468741	0	0.00773358	0	0.0109637	0.0190024	0.0296643	0.0100778	0.0211809	0.0167144	0.00975146	0.0101879	0.0295751	0.0160411	0	0.0196139	0.00446431	0.0228905	0.0266151	0.0200527	0.0394032	0.0173909	0	0.0119124	0.0109346	0.00745202	0.0239569	0.0319744	0.0241134	0.0102844	0.0118437	0.0213682	0.00785715	0.00732547	0.0268497	0.0460309	0.0112241	0.0114347	0.0318339	0.0200544	0.013301	0.0314902	0.0167056	0.0154675	0.0214479	0.0214385	0.00594855	0.00525155	0	0.0069139	0.0203071	0	0	0	0.0108081
CAPN1	0.0106538	0	0.00756758	0	0.014031	0	0.0184066	0.00770334	0.0474791	0	0	0.0203222	0.0154502	0.0753904	0.0402577	0.0496694	0.0270695	0.0303534	0.0173398	0.0132464	0.0379002	0	0.0106082	0.00607477	0.0150234	0.0167711	0.0529442	0.0161491	0	0.0588035	0	0.0199955	0.0159435	0.00837838	0.0271159	0.0155624	0.00826393	0.0132189	0.0252414	0.062835	0.032344	0.02375	0.0308752	0.0209967	0.0666204	0.0172167	0.0064269	0.0302234	0.0285374	0.0390157	0	0.00686969	0.0346932	0.0213212	0.00878049	0.0208668	0.0240563	0	0.0256602	0.0176453	0.0281203	0.109501	0.0255933	0.0566854	0.0349414	0.0621097	0.0106266	0.0313297	0	0.0223583	0.00922102	0	0	0.031299	0.0504511	0.0104383	0	0.0124865	0	0.00778107	0.0336614	0.0204987
ACP3	0	0.101009	0	0	0.181892	0	0.245755	0.00817034	0	0	0	0	0	0.0885147	0	0.106772	0.235178	0.0776504	0.00997501	0	0	0	0.0316036	0	0.00996982	0.110602	0.0811684	0	0	0	0	0	0	0.0903303	0	0.0185269	0.241738	0	0	0.0100625	0	0.14958	0	0.034217	0.12222	0.0410864	0	0	0.589899	0	0	0	0	0.00879634	0	0	0	0	0.228081	0.0344811	0.173442	0.0238322	0.0415101	0.010446	0.0836038	0.0218947	0.129098	0	0	0	0.0440244	0	0	0	0	0	0	0.0804127	0	0	0.072024	0.0504483
MDH1	0	0.0201774	0.0143754	0	0	0	0.0114652	0.0147854	0	0	0	0	0.0189348	0.0179891	0.0295578	0.0240152	0.0355003	0.0138468	0.0166973	0	0.0248759	0	0.0138424	0	0.0131214	0.0164325	0.0302245	0.0241968	0	0.0484881	0.0133676	0.0114408	0.0100318	0.0101341	0.0093579	0.013325	0.0687785	0.0116528	0.0199086	0	0	0.0514391	0.0220708	0	0.0241523	0.0892299	0	0.0297998	0.0093373	0.0248677	0	0.00963772	0	0	0.021857	0.010553	0	0	0.197548	0	0.0270346	0.0465937	0	0.0401365	0.0167401	0.00914017	0.0103478	0.0102342	0.0128227	0.0184624	0	0.0102696	0.038578	0.0354998	0.0100565	0	0	0	0	0	0.0498417	0.0124914
SLC30A9	0.00686908	0.0129471	0.00818052	0.00405506	0.0178658	0.0101278	0.0105919	0.0115677	0.00674197	0.00578212	0.00277619	0.00874031	0.00389974	0.0276044	0.0112503	0.018655	0.0191204	0.0185816	0.0113111	0.00275282	0.02004	0	0.0337377	0.00700819	0.0234787	0.0225222	0.0437412	0.0220087	0	0.0175213	0.00355943	0.0182935	0.0105732	0.0154267	0.00975446	0.0157458	0.0211058	0.0159407	0.0199565	0.0054639	0	0.0145609	0.0192189	0.00961999	0.0170024	0.0105317	0.00652642	0.0602356	0.0157407	0.0061025	0.00424163	0.00977141	0.00310897	0.00776017	0.0453523	0.0138324	0.00535125	0.00867837	0.0215612	0.00244382	0.00798445	0.054592	0.0111118	0.0395657	0.00882495	0.0198372	0.00536803	0.0100636	0.00438729	0.00900005	0.0055589	0.0212791	0.0233376	0.0138527	0.00812833	0	0.00721319	0.0113388	0.00296662	0.00471312	0.0039214	0.00745252
MTMR11	0	0.00874911	0.0382473	0	0.0218771	0.0188257	0	0.0614667	0	0	0	0	0	0.159824	0	0.0088455	0.0262111	0.0307948	0.0121327	0.117917	0.00618607	0	0.0103059	0	0	0.0190671	0.0208146	0	0	0	0	0	0	0.059017	0	0.0413545	0	0	0	0.0201636	0	0	0	0	0	0	0.0100612	0	0.0844	0	0	0	0	0.0419733	0	0	0.028465	0	0	0	0	0.126798	0.0625729	0.00826367	0.0147911	0.0414351	0.0536378	0	0.0110028	0.00891591	0.0557706	0	0	0	0	0	0	0	0.0679204	0	0	0.0113848
COX15	0.00812473	0.0117362	0.0140581	0	0.0239768	0.00382694	0.0148452	0.0236141	0.00846344	0.00518323	0	0.00349239	0.00524786	0.0198968	0.0127199	0.0153285	0.042332	0.0154192	0.0122357	0.00898142	0.0213247	0	0.0127706	0.0062932	0.0124756	0.0270613	0.0271457	0.0135467	0	0.0276652	0.00845609	0.0215737	0.0100526	0.0336004	0.00494308	0.0215397	0.00950875	0.0185564	0.0126337	0.00597176	0.00330118	0.0230745	0.0308022	0.0157392	0.0207462	0.0201439	0	0.0678126	0.021176	0.00565671	0	0.0109043	0	0.0120098	0.0755879	0.0183359	0.008704	0	0.0373015	0	0.00699845	0.0462949	0.0151329	0.0213363	0.0170567	0.0188421	0.00679989	0.00945422	0.00330056	0.0198992	0.00726655	0	0.0113744	0.0279815	0.015393	0	0.0108853	0	0.00495258	0	0.0141743	0.00839331
CCDC88C	0.0351121	0	0	0	0.00603129	0.0137242	0.0142583	0.016295	0	0.0236649	0.04896	0.039217	0	0	0.0562813	0	0.0223428	0	0	0.0110298	0	0	0	0.0443969	0	0	0	0	0	0.0416919	0.0136224	0.0904339	0	0.0416128	0.079302	0	0	0.119951	0	0.0178579	0.0147025	0	0.0294112	0	0	0	0	0.0856509	0.00739453	0.035871	0.0370107	0.0476923	0	0	0.0878297	0.0793706	0.0054438	0.0278137	0	0	0	0	0	0	0.0387091	0	0	0.0438182	0.0241039	0.0355434	0	0.0382348	0.0719676	0.0236214	0.0631521	0.0304074	0.0157872	0	0	0	0	0
YAF2	0.0174223	0.0103805	0.00637272	0	0.0146151	0.00478592	0.00433251	0.0136265	0	0	0	0	0	0.00964773	0.0054391	0.00483498	0.0279855	0.00396976	0.0110527	0.00566426	0.0121339	0.00356792	0.014286	0.00628608	0.0141144	0.0295997	0.0379883	0.00928549	0.0109852	0.0175133	0.00996133	0.047957	0.00368771	0.027853	0.0147664	0.0208497	0.0064627	0.0293262	0.00679635	0.00601466	0.00367081	0.00561535	0.0304677	0.00559049	0.010678	0.0073773	0	0.0650415	0.012246	0	0.0289194	0.0109782	0	0	0.0222472	0.0208799	0	0.0139778	0.0251739	0	0.00798477	0.0194536	0.0236718	0.0211168	0.0098602	0.00975066	0.00329139	0.0202375	0.0372242	0.00763732	0.00363348	0.0332086	0.0259877	0.0121648	0.010052	0	0.0140344	0	0.00495638	0.0030618	0.00326268	0
ZMYND11	0.014428	0.00334968	0.00340102	0	0.0181722	0	0	0	0.00766181	0.00825159	0	0.00894867	0	0.0109187	0.0114099	0.00402892	0.0123908	0.0102574	0.0034466	0.0175935	0.00397095	0.00674577	0.0127449	0.0244297	0.0134595	0.0122481	0.013351	0.00324373	0.00298086	0.0101021	0.00680285	0.0406101	0.0105506	0.00551676	0.0220766	0.0104328	0.0089436	0.0416777	0.00597201	0	0	0.0100078	0.0176122	0.00487926	0.0213113	0.00809497	0.0101545	0.0182812	0.0134392	0.00484049	0	0.0152482	0	0.00739069	0.0120194	0.0350589	0	0.029925	0.0132951	0	0	0.0139275	0.0185216	0.00473438	0.00310235	0.0148221	0.00583887	0.0245921	0.0560361	0.00314702	0	0.0320012	0.0489102	0	0.00400163	0	0.00986326	0.00469375	0.00406028	0.00495278	0	0.00362569
WAS	0.00810307	0.0167419	0.00818345	0	0.179288	0.0127281	0.106952	0.0612112	0.031997	0	0	0	0	0	0.0319674	0	0.074614	0	0.0186216	0.0197362	0	0	0	0	0	0.0105481	0.0190323	0	0	0.03746	0.0138163	0.0182457	0.0199278	0.108831	0.0185731	0.0261771	0.0147868	0.0152781	0	0.0232815	0.0395093	0.014343	0.0247425	0.00853728	0.0855146	0.0753027	0.0118523	0.0307631	0.0914172	0.0270497	0	0	0.0352525	0.0243525	0.0293208	0.0152238	0.00825711	0.00731568	0.081731	0.0125203	0.0148554	0	0.062902	0	0.043616	0.106567	0.0155474	0.0194039	0	0.0453931	0	0	0.0145901	0.0218495	0.0273206	0	0	0.0174654	0	0	0.129415	0
DPEP1	0	0	0	0	0	0	0	0	0	0	0	0	0	0	0	0	0	0	0	0	0	0	0	0	0	0	0	0	0	0	0	0	0	0	0	0	0	0	0	0	0	0	0	0	0	0	0	0	0	0	0	0	0	0	0	0	0	0	0	0	0	0	0	0	0	0	0	0	0	0	0	0	0	0	0	0	0	0	0	0	0	0
BID	0	0.0529384	0.0270388	0.138183	0.0181494	0.0173473	0.0576597	0.0598112	0.0139147	0	0.0159983	0	0	0.0251984	0	0.0375087	0	0	0.096903	0.0215596	0.02188	0	0	0	0	0	0.0251657	0	0	0.0277493	0	0	0.0450219	0.0520902	0	0.0413971	0.021901	0	0.246683	0.0145214	0	0.0181229	0	0.079166	0.0237065	0.0286946	0.0297294	0	0.0182454	0	0	0	0.0164397	0	0	0	0	0	0.0723718	0	0.0209813	0	0.0492087	0.0174765	0.0137862	0.0433243	0.0742217	0	0	0.0239576	0.0654042	0	0.0304633	0.0479638	0.0199894	0	0	0	0	0	0.0514483	0.0524115
MATR3	0.00734478	0.00709933	0.0038958	0.00428808	0.0121664	0.0114598	0.00873399	0.0127163	0	0.00905895	0	0.00498216	0.00680609	0.0282868	0.0084621	0.0172045	0.00916485	0.0130959	0.00420214	0.012666	0.0148494	0	0.0207791	0.00719809	0.0152985	0.016303	0.0200797	0.0153564	0	0.0162838	0.00852512	0.0192276	0.00941647	0.0117521	0.0106522	0.0105261	0.0138217	0.0137693	0.0165702	0	0	0.00876888	0.0224999	0.00385458	0.00883483	0.0077929	0.0112925	0.0523982	0.00990604	0.011245	0.00488575	0.00991936	0	0.00538833	0.0511935	0.0183603	0.00421454	0.0105887	0.0135938	0	0	0.0408599	0.013343	0.0195766	0.00707233	0.00750132	0.00789677	0.0116344	0.0599046	0.00484722	0.00642704	0.036543	0.0602353	0.0147477	0.00783818	0	0.00638377	0.00645678	0	0	0.00746607	0.00747496
NPC1L1	0	0	0	0	0	0	0	0	0	0	0	0	0	0	0	0	0	0	0	0	0	0	0	0	0	0	0	0	0	0	0	0	0	0	0	0	0	0	0	0	0	0	0	0	0	0	0	0	0	0	0	0	0	0	0	0	0	0	0	0	0	0	0	0	0	0	0	0	0	0	0	0	0	0	0	0	0	0	0	0	0	0
XYLT2	0.0272242	0	0	0	0.0149541	0	0	0	0	0	0	0	0	0	0	0.0139581	0.0390844	0	0	0	0.0220815	0	0.0138008	0.0315583	0.168122	0.261171	0.0152863	0.0395842	0	0	0	0.0423977	0	0.0197339	0.0314424	0.0137767	0	0.0356752	0	0	0	0	0.0336229	0	0	0	0	0.106787	0	0	0	0.041428	0	0	0	0	0	0	0.0198885	0	0	0.0494598	0.0223199	0	0	0.017627	0	0	0.0397897	0	0	0	0.0946597	0	0	0	0.0424049	0	0	0	0	0
RGPD5	0	0	0	0	0	0	0	0	0	0	0	0	0	0	0	0	0	0	0	0	0	0	0	0	0	0	0	0	0	0	0	0	0	0	0	0	0	0	0	0	0	0	0	0	0	0	0	0	0	0	0	0	0	0	0	0	0	0	0	0	0	0	0	0	0	0	0	0	0	0	0	0	0	0	0	0	0	0	0	0	0	0
STMN4	0	0	0	0	0	0	0	0	0	0	0	0	0	0	0	0	0	0	0	0	0	0	0	0	0	0	0	0	0	0	0	0	0	0	0	0	0	0	0	0	0	0	0	0	0	0	0	0	0	0	0	0	0	0	0	0	0	0	0	0	0	0	0	0	0	0	0	0	0	0	0	0	0	0	0	0	0	0	0	0	0	0
NUDCD3	0.0179116	0.010268	0.00797849	0	0.0246113	0.0125818	0.0166322	0.0154685	0	0.0158688	0	0.012613	0	0.0241667	0.0129176	0.0207308	0.0320547	0.00773464	0.00692671	0.0178564	0.0149312	0.00805469	0.0185958	0.0318252	0.0161095	0.0232925	0.0386147	0.0125624	0	0.0238544	0.00895089	0.0222504	0.00876215	0.0225772	0.0299195	0.0168106	0.0197341	0.0227556	0.0114398	0	0	0.0225501	0.0420667	0.00975619	0.0141342	0.0146519	0	0.124357	0.0174899	0	0	0.0388549	0	0	0.0515231	0.0130481	0.00863876	0.00973648	0.0236319	0	0	0.0294484	0.012102	0.0223063	0.0142572	0.00980051	0	0.0152544	0.0257033	0.0122392	0	0.0262626	0.0935169	0.0212812	0.0169688	0.00621075	0.0189035	0	0	0	0	0.00773183
ISL1	0	0	0	0	0	0	0	0	0	0	0	0	0	0	0	0	0	0	0	0	0	0	0	0	0	0	0	0	0	0	0	0	0	0	0	0	0	0	0	0	0	0	0	0	0	0	0	0	0	0	0	0	0	0	0	0	0	0	0	0	0	0	0	0	0	0	0	0	0	0	0	0	0	0	0	0	0	0	0	0	0	0
CHDH	0	0	0	0	0	0	0	0	0	0	0	1.30225	0	0	0	0	0	0	0	0	0	0	0	0	0	0	0	0	0	0	0	0	0	0	0	0	0	0	0	0	0	0	0	0	0	1.16868	0	0	0	0	0	0	0	0	0	0	0	0	0.0674767	0	0	0	0	0	0	0	0	0	0	0	0	0	0	0	0	0	0	0	0	0	0	0
IL20RA	0	0	0	0	0	0	0	0	0	0	0	0	0	0	0	0	0	0	0	0	0	0	0	0	0	0	0	0	0	0	0	0	0	0	0	0	0	0	0	0	0	0	0	0	0	0	0	0	0	0	0	0	0	0	0	0	0	0	0	0	0	0	0	0	0	0	0	0	0	0	0	0	0	0	0	0	0	0	0	0	0	0
CLCA1	0	0	0	0	0	0	0	0	0	0	0	0	0	0	0	0	0	0	0	0	0	0	0	0	0	0	0	0	0	0	0	0	0	0	0	0	0	0	0	0	0	0	0	0	0	0	0	0	0	0	0	0	0	0	0	0	0	0	0	0	0	0	0	0	0	0	0	0	0	0	0	0	0	0	0	0	0	0	0	0	0	0
CLCA4	0	0	0	0	0	0	0	0	0	0	0	0	0	0	0	0	0	0	0	0	0	0	0	0	0	0	0	0	0	0	0	0	0	0	0	0	0	0	0	0	0	0	0	0	0	0	0	0	0	0	0	0	0	0	0	0	0	0	0	0	0	0	0	0	0	0	0	0	0	0	0	0	0	0	0	0	0	0	0	0	0	0
GLT8D1	0.0128545	0.0053948	0	0	0.0175003	0	0.011477	0	0.00706423	0	0	0.00820375	0.0157532	0.00482521	0.00886371	0.0274949	0.0359875	0	0	0	0.0407375	0	0.0116283	0.0050029	0.0165664	0.0169301	0.0371254	0.0192651	0	0.015849	0.011485	0.0301965	0.0132269	0.0173793	0.0114508	0.0116156	0.0120415	0.0216434	0.0265688	0	0	0.0120576	0.0164234	0.00735996	0.024618	0.0209563	0	0.0353275	0.0138764	0.0146636	0	0.00782395	0	0	0	0.00546415	0	0	0.035667	0	0.00563419	0.0108343	0.00881247	0.0151836	0	0.0261454	0	0.0165819	0.00613468	0.00913556	0	0	0.02488	0.0176004	0	0	0.0111383	0	0	0	0.0284134	0
ATP2C1	0	0.0178717	0.045719	0.0208271	0.0174432	0	0.0484533	0.0267017	0.0313313	0.0124938	0	0.00777223	0	0.0247504	0	0.0146229	0.0271163	0.0475296	0.0568129	0.0159727	0.0145831	0	0.0219181	0.00820692	0.0141427	0.0332065	0.0391956	0.0192258	0	0.0110478	0	0.0143707	0.0138205	0.00879268	0.00758809	0.0289819	0.0123998	0.00841987	0.0105032	0	0.00714857	0.0407916	0.0104256	0	0.0206281	0.0101773	0	0.0242202	0.0160731	0.00778066	0	0	0.0489364	0.152086	0.0276017	0.0114927	0	0.00899757	0.0101866	0	0	0.050089	0.0577812	0.0203214	0.0151241	0.0716427	0.107257	0.00782765	0	0.044924	0.00912372	0.00874631	0.0172512	0.0110521	0	0	0	0.038225	0.106075	0	0.00988531	0.0286044
IGF1	0	0	0	0	0	0	0	0	0.0533818	0	0	0	0	0	0.0630394	0	0.0435305	0	0	0	0	0	0.227666	0	0.0767882	0	0.211318	0	0	0	0	0	0	0	0	0	0	0	0	0	0	0	0	0.0227734	0.635374	0	0	0	0	0	0	0	0	0.0289672	0.0678665	0	0	0	0	0	0	0	0	0.0374536	0	0	0	0	0	0	0	0	0	0	0	0	0	0	0	0	0.0357084	0
SLC38A5	0	0	0	0	0	0	0	0	0.0148196	0.0463088	0	0.0113356	0.0115786	0.232403	0	0.0297238	0	0.168395	0	0	0	0	0	0	0	0	0	0	0	0.0117101	0.0148928	0	0	0	0	0	0	0	0	0.0870652	0	0	0	0	0	0	0	0	0	0.0946199	0	0	0	0.0810048	0.304651	0.288531	0	0	0	0	0	0.0420653	0	0	0.0121264	0	0	0.0341282	0	0	0.0245026	0.022745	0.252777	0.0349599	0	0	0	0	0	0	0	0.0891363
RALBP1	0.0135607	0.0170965	0	0	0.0202817	0.00745437	0.0295845	0.0152511	0.00965285	0.00405469	0.00379569	0.00614946	0.0358933	0.0373098	0.034511	0.0326785	0.0465582	0.0215451	0.0149808	0.00752284	0.0375912	0	0.040539	0.00517041	0.0339843	0.0774155	0.0329941	0.0179508	0	0.019685	0.0154905	0.0390641	0.0101296	0.0400169	0	0.0595518	0.024536	0.0250197	0.00790804	0.00825919	0	0.0158886	0.0185536	0.0149454	0.0261087	0.0232181	0.00618877	0.0573939	0.0153765	0.0221343	0	0.00761803	0	0	0.0242421	0.0192424	0.0164574	0	0.0313849	0.00647376	0.0152968	0.0767144	0.0193348	0.0260619	0.00982426	0.0330611	0	0.0172373	0.0286992	0.0129272	0.00944003	0.00686471	0.030905	0.0316819	0.0038171	0.00470349	0	0.0124735	0	0.0131565	0.0599736	0.0075569
RUFY3	0	0	0.094285	0	0	0	0.0111108	0.0873732	0.05243	0	0	0	0.0986342	0.551082	0.0109938	0.119975	0.0201494	0.293089	0.103963	0.0380096	0.14047	0	0.0569157	0	0.194052	0.0905769	0.323513	0.10742	0	0.00581157	0	0.0134487	0	0.0171869	0	0.0218357	0.0116919	0	0.190715	0.0150037	0	0.0204099	0.0276424	0.0826824	0.0096025	0.00659278	0	0.0247637	0.00657684	0	0	0	0	0.0673286	0.0207948	0.00839188	0.0204291	0	0.0246293	0	0.00778356	0.798873	0	0.280624	0.0795127	0	0.00625014	0	0.00931517	0.0269496	0.0979173	0.0125416	0.0146418	0.0135697	0	0	0	0	0	0	0.0124027	0.156095
CNTN1	0	0	0	0	0	0	0	0	0	0	0	0	0	0	0	0	0	0	0	0	0	0	0	0	0	0	0	0	0	0	0	0	0	0	0	0	0	0	0	0	0	0	0	0	0	0	0	0	0	0	0	0	0	0	0	0	0	0	0	0	0	0	0	0	0	0	0	0	0	0	0	0	0	0	0	0	0	0	0	0	0	0
SLC11A1	0	0.230231	0	0	0.307975	0.0571543	0.0107622	0	0	0	0	0	0	0	0.16772	0	0.0283574	0	0	0	0	0	0	0	0	0	0	0	0	0	0	0	0.108575	0.18454	0	0.081554	0.223537	0	0	0	0	0	0	0	0.0987379	0.0374878	0.519723	0	0.229107	0	0	0	0.0593747	0	0	0	0.039656	0	0	0.0240439	0.145104	0	0.462597	0	0	1.67376	0	0	0	0	0	0	0	0	0	0	0	0	0.119364	0.0143554	0.0290397	0
WWTR1	0.008844	0	0	0	0	0	0	0.00684511	0	0.00661081	0	0.020475	0	0.0104768	0.00670124	0.0132739	0.00851536	0.0105027	0	0	0.0433532	0	0.00815161	0	0.00728496	0.00672233	0.0148133	0.0185887	0	0.0796187	0	0.0209814	0	0.0153196	0.0270948	0	0	0.0712482	0.0102982	0.00706383	0	0	0.0119966	0	0	0	0	0.0554226	0	0.0102012	0.00832256	0.00906401	0	0	0.0559076	0.0345456	0.00732206	0	0	0	0	0.0256324	0	0.00894448	0	0.00769603	0	0.0168594	0.0159351	0	0	0.00775553	0.0153379	0.00783516	0.00713735	0	0	0	0	0	0	0
AGPS	0.0105025	0.020488	0.0124211	0	0.0181657	0.0167448	0.0356769	0.0218726	0.0152551	0.00736565	0	0.0207271	0	0.0931319	0.0689399	0.0234687	0.0364242	0.019469	0.012426	0.0108057	0.0249357	0	0.0676588	0.00868243	0.0354719	0.0361969	0.0646504	0.0138703	0	0.0249692	0.0146104	0.0217922	0.0361172	0.028602	0.0145341	0.0205247	0.0431107	0.0170417	0.00985862	0.00754498	0	0.041707	0.0126084	0.0244477	0.0340024	0.0273713	0.0145006	0.0290584	0.0349106	0.0181773	0	0.0071494	0	0.0198186	0.021243	0.0199809	0.0420964	0.0101137	0.0497076	0	0.0173403	0.107666	0.00736341	0.0549984	0.0191423	0.0187149	0.00782866	0.0235311	0.0117202	0.0214979	0.00693136	0	0.0597015	0.0248777	0.00915898	0	0	0.0138812	0.00853488	0.00790277	0	0.0220519
ZNF285CP	0	0	0	0	0	0	0	0	0	0	0	0	0	0	0	0	0	0	0	0	0	0	0	0	0	0	0	0	0	0	0	0	0	0	0	0	0	0	0	0	0	0	0	0	0	0	0	0	0	0	0	0	0	0	0	0	0	0	0	0	0	0	0	0	0	0	0	0	0	0	0	0	0	0	0	0	0	0	0	0	0	0
STEEP1	0.00473697	0.013302	0.00667861	0	0.0132095	0.00551949	0.00694842	0.0199554	0.0106074	0	0	0	0.0200512	0.0463684	0.0075028	0.0279495	0.0196155	0.0637807	0.00410441	0.0103858	0.0302064	0	0.0185796	0	0.0155056	0.0125228	0.0354453	0.0182312	0	0.0174663	0.00478082	0.0102769	0.0117727	0.0104906	0	0.00658052	0.0186384	0.00823737	0.0497317	0.00621787	0	0.0181248	0.0135744	0.00761719	0.0132925	0.00914732	0.00473496	0.0420369	0.0106482	0.00525238	0	0.00601042	0	0.0401793	0.0240478	0.00475621	0	0	0.0259396	0	0.00749108	0.0638045	0.00587868	0.0330832	0.0243141	0.00607745	0.0124753	0	0.0117118	0.00697541	0.0073132	0.0253874	0.0272923	0.0183981	0.00759803	0	0	0.0206648	0	0	0.017465	0.0236032
ATP1A2	0	0	0	0	0	0	0	0	0	0	0	0	0	0	0	0	0	0	0	0	0	0	0	0	0	0	0	0	0	0	0	0	0	0	0	0	0	0	0	0	0	0	0	0	0	0	0	0	0	0	0	0	0	0	0	0	0	0	0	0	0	0	0	0	0	0	0	0	0	0	0	0	0	0	0	0	0	0	0	0	0	0
TTC27	0.0122776	0.017148	0.0159732	0	0	0.0154742	0	0.0159775	0	0.0264601	0	0.0241162	0	0.0430642	0	0.0248557	0.0151498	0.00870235	0	0	0	0	0.0264229	0.0316195	0	0	0.0192518	0.0221133	0	0.0233105	0	0.0270211	0.0124693	0	0.0403288	0	0.0251553	0.023601	0.0119461	0	0	0.0637209	0.0376262	0.00968514	0	0.00769125	0.0075406	0.1088	0.0146857	0.0133624	0.0635804	0.0318546	0	0	0.111738	0.0114905	0	0.0178939	0.0359597	0	0	0.0297405	0	0.0308744	0	0	0	0.00787179	0.0176465	0	0.00764353	0.078476	0.139189	0.0322777	0.0233173	0	0.0188573	0.00655675	0	0	0	0
ZNF582	0.00511235	0.0028253	0.00631422	0	0.00694397	0.0046808	0.00991697	0.019782	0	0.00306203	0	0	0	0.0172549	0.00303458	0.00902804	0.0226051	0.0118357	0.00529319	0	0.0189293	0	0.0154384	0	0.0143743	0.0110273	0.0290847	0.00972176	0	0	0	0.0224696	0	0.0219875	0.00408936	0.00692581	0.00561732	0.0132394	0.0156973	0	0	0.0103216	0.0329042	0.00640836	0.0104738	0.0057599	0	0.0766107	0.00749283	0	0	0.00831568	0	0	0.07102	0.0256103	0	0.00641944	0.00967887	0	0	0.0191525	0	0.0136801	0.00605598	0.00314648	0	0.0132763	0.00607573	0.0106016	0.00333397	0.0150191	0.0131126	0.00453625	0.00708524	0	0.00302945	0	0	0	0	0.0043334
VSIG2	0	0	0	0	0	0	0	0	0	0	0	0	0	0	0	0	0	0	0	0	0	0	0	0	0	0	0	0	0	0	0	0	0	0	0	0	0	0	0	0	0	0	0	0	0	0	0	0	0	0	0	0	0	0	0	0	0	0	0	0	0	0	0	0	0	0	0	0	0	0	0	0	0	0	0	0	0	0	0	0	0	0
PHLDB1	0	0.141674	0.0687774	0.0337637	0	0	0	0	0	0	0.0178099	0	0	0.122908	0	0	0	0.0171131	0.0913471	0	0	0	0.0374767	0	0.0338453	0.0859821	0	0.0814239	0	0	0	0	0.107618	0	0	0.176097	0.120539	0	0	0	0	0	0	0	0	0.0478939	0	0	0	0	0	0	0	0	0	0	0.0226702	0.0348224	0.0762737	0	0.042935	0.549471	0	0.510364	0	0.123502	0	0	0.0337592	0	0.197108	0.0343883	0.0184497	0	0	0	0	0	0.0348202	0	0	0
MARCO	0	0.031567	0	0	0	0	0.570022	0	0	0	0	0	0	0	0.117615	0	0	0	0	0	0	0	0	0	0	0	0	0	0	0	0	0	0.169381	0	0	0	0	0	0	0	0	0.0463904	0	0	0	0	0	0	0	0	0	0	0.123171	0	0	0	0	0	0	0	0.243062	0	0	0	0	4.15437	0	0	0	0	0	0	0	0	0	0	0	0	0.0845724	0	0.053044	0
CYP24A1	0	0	0	0	0	0	0	0	0	0	0	0	0	0	0	0	0	0	0	0	0	0	0	0	0	0	0	0	0	0	0	0	0	0	0	0	0	0	0	0	0	0	0	0	0	0	0	0	0	0	0	0	0	0	0	0	0	0	0	0	0	0	0	0	0	0	0	0	0	0	0	0	0	0	0	0	0	0	0	0	0	0
PRDM11	0	0	0	0	0	0	0	0	0	0	0	0	0	0.0124844	0	0.0100919	0.00894255	0	0	0	0	0	0.0111946	0	0	0	0.0130835	0	0	0.0143994	0	0.0943468	0	0	0.0174266	0	0.00886258	0.0444329	0	0	0	0	0.0954245	0	0	0	0	0.189019	0	0	0.00902541	0.0103509	0	0.0202702	0.0861608	0.0470143	0	0.0267196	0.0119949	0	0	0.0156095	0	0	0	0	0	0.0519334	0.0346841	0	0	0.101056	0.0877512	0.0106085	0.0264909	0	0	0	0	0	0	0
SYT13	0	0	0	0	0	0	0	0	0	0	0	0	0	0	0	0	0	0	0	0	0	0	0	0	0	0	0	0	0	0	0	0	0	0	0	0	0	0	0	0	0	0	0	0	0	0	0	0	0	0	0	0	0	0	0	0	0	0	0	0	0	0	0	0	0	0	0	0	0	0	0	0	0	0	0	0	0	0	0	0	0	0
CD74	0	0.11904	0.0951099	0.057791	0.00397861	0.0316719	0.00901176	0.0890085	0.0206686	0	0.00348028	0	0.395511	0.174008	0.0337169	0.0428923	0.100593	0.100255	0.0703449	0.00918116	0.151223	0	0.0930576	0	0.215658	0.033462	0.392074	0.144508	0	0.0976007	0.00259461	0.0019286	0.00306024	0.0538583	0	0	0.0531154	0.00239544	0.19802	0.0408631	0.00203911	0.0918213	0.0186726	0.0939586	0.05218	0.115897	0.0450102	0.0558801	0.101128	0.00719324	0.0043652	0	0.00459378	0.0954727	0.073317	0.00937853	0.00227983	0	0.211362	0.0103985	0.0385588	0.260312	0	0.401266	0.108128	0	0.0578437	0.00701593	0	0.062635	0.00831923	0.0820502	0.0136606	0.0163352	0.0441434	0	0	0.0713409	0.00290616	0.0424952	0.241406	0.0853457
HGF	0	0	0	0	0.0475797	0.104234	0.0262685	0.108935	0.178769	0	0	0	0	0.0482226	0.24779	0.0282647	0.35521	0.307395	0	0.0131838	0	0	0	0	0	0	0	0	0	0	0	0	0	0.284268	0	0	0.0483195	0	0	0.0217571	0	0	0	0.0437213	0.138397	0	0	0	0.01396	0	0	0	0	0.0641605	0.0131437	0	0	0	0	0	0	0.0263265	0	0	0.0392635	0	0	0	0	0.373247	0	0	0	0	0	0	0	0.0209816	0	0	0.0146465	0.18616
ZRANB1	0.00989336	0.00765673	0.00532647	0.00442219	0.0263126	0.00476051	0.0106581	0.00861951	0.00449967	0.0056346	0.00442664	0.00510845	0.0043227	0.0196367	0.0129146	0.0167841	0.0161927	0.0121959	0.00836113	0.014686	0.0222602	0.0049941	0.0295774	0.0074834	0.0295985	0.0433757	0.0261426	0.0291163	0	0.00663074	0	0.0269298	0.00795229	0.0134466	0.0050271	0.0233662	0.0122838	0.0159018	0.0138131	0.00715274	0.00489951	0.00484819	0.0226604	0.0042832	0.0123183	0.00833236	0.00805002	0.0687299	0.0105705	0.00336617	0.00590129	0.011567	0	0.00515415	0.0459088	0.0135555	0.00585692	0.0112985	0.016513	0	0.00431846	0.0343284	0.0407848	0.0182201	0.00405152	0.018925	0.0130514	0.00749554	0.0615014	0.00572173	0.0105979	0.0291433	0.0207942	0.0100402	0	0	0.00486825	0.0052003	0	0	0.0035917	0.00469345
NCDN	0.0793212	0.00939714	0	0	0	0	0	0.0191044	0	0	0	0.0248029	0	0.0372578	0	0.00726841	0	0.00654736	0	0	0	0.0102294	0.0231291	0	0	0	0	0	0	0.0152971	0	0.116506	0.00695896	0.00739112	0.0071953	0	0.00706339	0.0107788	0	0	0	0.0198837	0	0	0	0	0	0.0169701	0.0114349	0.0585686	0	0.0181316	0	0.0284008	0.0254548	0	0	0	0.00650089	0	0	0.0184072	0	0.0055259	0.00597028	0	0	0	0.0344095	0	0	0.00710974	0.103653	0.0117513	0.00804693	0	0	0	0	0	0.0134764	0.010165
ADGRA2	0	0	0	0	0.0926848	0	0.125005	0	0	0	0	0	0	0	0	0	0.109436	0	0	0	0	0	0	0	0	0.0974936	0	0	0	0	0	0	0	0	0	1.49975	0	0	0	0	0	0	0	0	0	0	0	0	0.0764106	0	0	0	0	0	0	0	0	0	0	0	0	0	0.092643	0	0	0.674058	0	0	0	0	0	0	0	0	0	0	0	0	0	0	0	0
CCT8L1P	0	0	0	0	0	0	0	0	0	0	0	0	0	0	0	0	0	0	0	0	0	0	0	0	0	0	0	0	0	0	0	0	0	0	0	0	0	0	0	0	0	0	0	0	0	0	0	0	0	0	0	0	0	0	0	0	0	0	0	0	0	0	0	0	0	0	0	0	0	0	0	0	0	0	0	0	0	0	0	0	0	0
ZFP64	0.0162189	0	0	0	0	0	0.0155662	0	0	0	0	0.00897213	0	0	0.0103493	0.0144787	0.0662004	0	0	0	0.0140453	0	0	0.0122271	0	0	0.0129244	0.0110866	0	0.0885653	0.0116939	0.0509271	0.0120534	0.0259925	0.0352042	0	0.0122582	0.0388878	0.0104535	0	0	0.0310195	0.0338413	0	0.0179623	0.0135443	0	0.10367	0	0.0146402	0	0.0129286	0	0	0.0142543	0	0	0	0.0230902	0	0	0.0117339	0	0	0.0155247	0.00876017	0	0.0188056	0.0100372	0.0140105	0	0	0.0895475	0.0800586	0.0215204	0	0.0193258	0	0	0	0.0118494	0
MNAT1	0.0155572	0	0	0	0	0.00680624	0	0.00896381	0	0.0110132	0	0.0142788	0	0	0	0.0152111	0.0242025	0.0119403	0	0	0.0130227	0	0.0125882	0.017307	0.015201	0.0125136	0.0261871	0.0277606	0	0.0391627	0.0165774	0.152185	0	0.0105265	0.0235538	0	0.0152419	0.0438419	0.0114107	0	0	0.0148119	0.0416751	0	0.0121252	0.0173626	0	0.0742454	0.0144237	0.0236277	0.0116807	0.0124746	0	0.00860424	0.103149	0.0937497	0	0.0266003	0.0266779	0	0	0.0238519	0	0.0303091	0	0	0.0167772	0.0522421	0.0282617	0.00770576	0	0.0279226	0.0674888	0.0411139	0.0233871	0	0.0148877	0	0	0	0	0
SAMD4A	0	0	0	0	0	0.0149812	0.0339742	0.390156	0.410743	0.0114756	0	0	0	0.029566	0.29917	0	0	0	0.006027	0.0454559	0	0	0.0115974	0	0.0351965	0.0728842	0	0.010779	0	0.0116027	0	0	0.016123	0.0587805	0	0	0.0163224	0	0	0.533462	0.0194889	0	0.0254118	0	0.0330738	0.0316642	0	0.0522669	0	0	0.0188866	0	0.024318	0.613725	1.05921	0	0	0.00933704	0	0	0	0.011387	0	0	0.185827	0	0.267233	0	0.00863275	0.122626	0.0461914	0.160975	0.0405224	0	0.03794	0	0	0.145858	0	0	0	0.142773
RUNX3	0.0183723	0	0.035796	0	0.0222641	0	0	0.0256864	0	0.0347987	0	0.0158369	0.0778226	0.133462	0	0.0645805	0	0.130859	0	0.0375937	0.0322666	0.00773944	0.0247692	0.0160297	0.0356506	0.0863231	0.126906	0.046733	0.00921067	0.0381325	0.00763723	0.112788	0	0	0.0587849	0.017208	0	0.042041	0.0520795	0.0150335	0	0	0	0.0100192	0	0	0	0	0.00725008	0.0927387	0.0473646	0	0	0.0293469	0.166109	0.0608285	0	0.00768356	0	0	0	0.257726	0.199877	0.129812	0.00789682	0.0256433	0	0.085898	0.0929941	0	0.00905587	0.0210172	0.0338152	0.0154704	0.0532529	0	0.014158	0.0120761	0.0234208	0	0.0113501	0.0261564
MRE11	0.0080953	0	0.00495339	0	0.0146527	0	0	0.00562023	0	0.00589167	0	0	0	0.012094	0.00454798	0.00675533	0.0324467	0.00561876	0	0	0.0238131	0	0.0474367	0.00757459	0.0639223	0.0416108	0.0725714	0	0	0.0137941	0.0276547	0.021098	0	0.0159369	0	0.0130667	0.0056902	0.0202535	0.0159502	0	0	0.00922871	0.0264154	0.00483117	0.0101978	0.00633687	0	0.069196	0.0132849	0	0	0.0101168	0	0	0.033622	0.0167489	0.00778359	0	0.0197291	0	0	0.0373437	0.00802634	0.0104663	0.00485856	0.00910584	0	0.0098782	0.00612391	0.0071446	0	0	0.025742	0.0232118	0	0	0.00590372	0	0	0	0	0
PLEKHB1	0.0237092	0	0	0	0	0	0	0	0	0	0	0	0	0	0	0	0	0	0	0	0	0	0	0.100221	0	0	0	0	0	0	0	0	0	0	0	0	0	0.0233414	0	0	0	0	0	0	0	0	0	0.0454406	0	0	0	0.154895	0	0	0	0	0	0	0	0	0	0	0	0	0	0	0	0	0	0	0	0	0	0	0	0	0.0526033	0	0	0	0	0
SERPINB1	0	0.00864723	0.0340155	0.0112413	0.022109	0	0.0118041	0.0354299	0.0316231	0.0123254	0	0	0.122827	0.273008	0.0136857	0.0249222	0.020382	0.203762	0.0277178	0.0181021	0	0	0.244487	0	0.0805997	0.101503	0.130433	0.0514922	0	0.0247029	0	0.00981098	0.0109532	0.0118624	0.00813703	0.0668013	0.00740173	0	0.0111277	0.0303267	0	0.0184451	0.00952739	0.070948	0.0228141	0.0229588	0	0.00934061	0.016976	0.0258863	0	0	0.0182544	0.0568131	0.035083	0.0316908	0.0253748	0.0269594	0.0266121	0.0351623	0.00921543	0.342997	0.0561842	0.0711015	0.0274618	0.0428257	0.0169744	0.0292743	0	0.0153809	0.0566931	0.0132039	0	0.00992835	0.00957004	0	0	0.026209	0.00891685	0	0.0551927	0.052555
CYP3A43	0	0	0	0	0	0	0	0	0	0	0	0	0	0	0	0	0	0	0	0	0	0	0	0	0	0	0	0	0	0	0	0	0	0	0	0	0	0	0	0	0	0	0	0	0	0	0	0	0	0	0	0	0	0	0	0	0	0	0	0	0	0	0	0	0	0	0	0	0	0	0	0	0	0	0	0	0	0	0	0	0	0
SLC7A9	0.00440253	0	0	0	0.0135201	0.0149307	0.0108368	0.00500642	0.0219299	0	0	0	0	0.0112198	0.0390916	0	0.0191704	0	0	0	0.00552126	0	0.00819634	0	0.00690283	0.0071693	0.0141073	0.00618764	0	0.00439542	0	0.0238088	0.0178802	0.0129643	0.00505984	0.0069029	0.0192636	0.00715266	0.00751487	0.021122	0.0123578	0	0	0.0106742	0.0269783	0.00792644	0	0.0367488	0.007691	0	0	0.00597952	0.0073952	0.00546456	0.0143961	0.00599392	0.0115325	0	0.00766756	0	0.00680768	0.0112655	0.00434851	0.00740748	0.0243661	0.0149426	0.117077	0.00585777	0.00835759	0.0198238	0	0.00954614	0.00506	0	0	0	0	0	0	0	0.0151256	0.00441139
SPAST	0.00823607	0.0133687	0.00750534	0	0.0337206	0.0050169	0.0164384	0.00729259	0.019426	0	0.00476964	0.00408495	0.00385717	0.033937	0.0332655	0.00951668	0.0528529	0.00651066	0.00826927	0.0302034	0.0196024	0	0.0743101	0.00407258	0.0291892	0.0403349	0.0819563	0.00651158	0	0.0124316	0	0.0199084	0.010324	0.034799	0.00598538	0.0247395	0.0157237	0.0118511	0.0122208	0.0192047	0.0168995	0.00920317	0.0179756	0.0175914	0.0318967	0.0185032	0.00733963	0.0636288	0.024892	0.00592161	0	0.0076544	0.00562875	0.0213808	0.0200217	0.0126835	0.0222325	0	0.0369436	0	0.0123146	0.0371093	0.0364279	0.0238632	0.0185431	0.0319202	0.00917477	0.00693039	0.0139951	0.0147411	0	0	0.00528797	0.0110368	0.00842199	0	0.00431528	0	0.012282	0.00663873	0.00689358	0.003771
NRXN3	0.00477356	0.00739511	0.00476026	0.00338838	0.0132551	0.00344631	0.00662501	0.00736729	0.00522112	0	0	0	0.00771737	0.0125275	0.0105315	0.021928	0.0160266	0.0180471	0.00885072	0.00381591	0.0162574	0	0.012181	0	0.0102067	0.0164503	0.0125686	0.0148497	0	0.0535353	0.00524771	0.00468046	0.00673379	0.00918784	0.00434687	0.0091259	0.0549767	0.00555395	0.0107719	0.00807651	0	0.00381124	0.00494803	0	0.00689121	0.00342132	0	0.0243854	0.00867753	0.00312377	0	0.00382547	0.004661	0.013787	0.0369134	0.0131487	0.0152487	0.0144534	0.00717607	0	0.00627008	0.0194296	0.00448934	0.00856846	0.00479066	0.0154104	0.0173097	0.0102805	0.00616073	0.00493118	0.00855978	0.0127798	0.00707271	0.00478417	0	0	0	0.00655542	0.00327262	0	0.0239298	0.00695069
OSBPL5	0	0.0100621	0.011259	0	0.0122237	0	0.0384919	0.112699	0.0563947	0	0	0	0	0.0511798	0.0132767	0	0.134529	0	0	0	0	0	0.0087849	0	0	0	0.021029	0	0	0	0	0.183733	0.0180826	0.16967	0	0	0.0210573	0.176511	0	0.0540629	0.0205231	0.0140018	0	0.0290823	0.0627375	0.0196416	0	0	0.0308507	0	0	0.010138	0	0.333598	0	0.487424	0	0.013451	0.04439	0	0.037572	0.0127178	0	0	0.0396515	0.00860428	0.0116338	0.122906	0	0.0602209	0	0	0	0	0	0	0	0	0	0	0.0329586	0
AQR	0.00858177	0.0140195	0.00764077	0.0031056	0.0236207	0.00745746	0.0133995	0.00948769	0.00539002	0.00412317	0.00460692	0.00643383	0.00276588	0.0181855	0.0109926	0.0103466	0.0174921	0.00967295	0.00837891	0.0100432	0.0117835	0.00274122	0.022416	0.00682817	0.0130935	0.0180882	0.0329229	0.0111852	0	0.0144075	0.00453848	0.0187044	0.0149717	0.0170212	0.00927726	0.0143547	0.0178249	0.0160792	0.0106795	0.00333016	0	0.0158555	0.0234775	0.00601759	0.0163172	0.0123276	0.0127569	0.050948	0.0213536	0.00541165	0.00322349	0.00968211	0	0.00522932	0.0401182	0.015717	0.00433782	0.00844666	0.0242168	0	0.00500701	0.0416975	0.0201703	0.0196771	0.00710638	0.0135228	0.0095458	0.0111232	0.0376667	0.00702854	0.00297539	0.0262921	0.0553195	0.0148401	0.00927908	0	0.00687968	0.00776338	0.00320391	0.00310686	0.00521904	0.00540852
CPS1	0	0	0	0	0	0	0	0	0	0	0	0	0	0	0	0	0	0	0	0	0	0	0	0	0	0	0	0	0	0.0876768	0	0	0	0	0.0132862	0	0	0.0166975	0	0	0	0	0	0	0	0	0	0.0316647	0	0	0	0.0151239	0	0	0.021601	0	0	0	0	0	0	0	0	0	0	0	0	0	0	0	0	0	0.0107249	0.00948104	0	0	0	0	0	0	0	0
C8B	0	0	0	0	0	0	0	0	0	0	0	0	0	0	0	0	0	0	0	0	0	0	0	0	0	0	0	0	0	0	0	0	0	0	0	0	0	0	0	0	0	0	0	0	0	0	0	0	0	0	0	0	0	0	0	0	0	0	0	0	0	0	0	0	0	0	0	0	0	0	0	0	0	0	0	0	0	0	0	0	0	0
FHL1	0.0348194	0	0	0	0	0	0	0	0	0.0536035	0	0.0464543	0	0	0	0	0	0	0	0	0	0	0.0183082	0.0798494	0.020071	0	0.160107	0	0	0	0	0.0664855	0	0	0.0737759	0	0.0310339	0	0.02434	0	0	0	0	0	0	0	0	0	0	0.0267706	0	0	0	0	0	0	0	0	0	0	0	0	0	0	0	0	0	0	0.0292972	0	0	0.0573433	0.0530347	0.0623508	0	0	0	0	0	0	0	0
RTF2	0.00506091	0.0202058	0.0193623	0.0242346	0.0369306	0.0129061	0.0155006	0.0157853	0.0135376	0.00396538	0.00776059	0.00702745	0.00689225	0.0185175	0.0180241	0.0229036	0.0153204	0.0136458	0.0239588	0.0137202	0.0121248	0	0.0193644	0.00401694	0.0139714	0.0155866	0.0296114	0.0158351	0	0.0119428	0.00300166	0.0208552	0.0240008	0.0152577	0.0127017	0.0159202	0.0363529	0.00835582	0.0128906	0.0109096	0.0102598	0.016496	0.0161368	0.0105334	0.0315633	0.0124121	0.02756	0.0336208	0.0234631	0.00815131	0.00442967	0.00540664	0.00585381	0.00988102	0.0311228	0.00795826	0.00670391	0.0130927	0.0218907	0.00439112	0.00684897	0.0380549	0.0361193	0.0206848	0.0127177	0.0261999	0.0133546	0.0123539	0.0158827	0.0111602	0.00719134	0.0158084	0.0169209	0.0108566	0.010363	0	0.00410103	0.0250865	0.00323629	0.0285608	0.0193629	0.0133135
GABRA1	0	0	0	0	0	0	0	0	0	0	0	0	0	0	0	0	0	0	0	0	0	0	0	0	0	0	0	0	0	0	0	0	0	0	0	0	0	0	0	0	0	0	0	0	0	0	0	0	0	0	0	0	0	0	0	0	0	0	0	0	0	0	0	0	0	0	0	0	0	0	0	0	0	0	0	0	0	0	0	0	0	0
NLRP2	0	0.0575582	0	0	0	0	0	0	0	0	0	0.00792078	0	0	0	0.0264165	0	0	0	0	0.0108866	0	0	0	0	0.00829967	0	0.0101058	0	0.0131312	0.0125468	0.161119	0	0	0.00799454	0.00987381	0.0172252	0.0891837	0.0196047	0	0	0.0504271	0.0191736	0	0.00822142	0	0.00799832	0.0190756	0.0124904	0.00859431	0	0	0	0	0	0.0533409	0	0.0138949	0.012929	0	0.0213854	0.0119712	0	0	0	0.0330285	0	0.147816	0	0	0	0	0.0232868	0	0.0160926	0	0	0.0170846	0	0.0327688	0.0161067	0
SLC45A4	0.0114537	0.0155258	0	0.0121633	0.116629	0.0288713	0.0412321	0.017274	0.109753	0.0143309	0	0	0	0	0.304391	0	0.0512498	0	0	0.0399117	0	0	0	0	0	0	0	0	0	0	0	0.0193622	0	0.0425509	0.026298	0	0	0.0154156	0	0.0275794	0.0841055	0	0.0196036	0	0.153447	0.0695323	0.0351573	0.0140333	0.0333935	0	0	0.0113811	0	0.0463682	0.016985	0.0114613	0	0.0261299	0.0618815	0.0218839	0	0	0.0556525	0	0.0500441	0.0106997	0.316385	0.0130536	0.0341567	0.14999	0	0.070813	0.0200258	0	0	0	0.0100082	0.0921259	0	0.0208741	0	0
RNF10	0.00927445	0.00756038	0.00325117	0.0042699	0.0210777	0.00741539	0.0156379	0.0118086	0.00843866	0.00402062	0.00588613	0.00739339	0.00832731	0.0256252	0.0152917	0.0149084	0.0144786	0.0126358	0.00820465	0.0204899	0.0158387	0.0024522	0.0343955	0.00503411	0.0203355	0.0260994	0.0390126	0.00829904	0	0.014424	0	0.0152344	0.00850819	0.013497	0.00585318	0.0147707	0.0153483	0.0115468	0.0112305	0.0122546	0.00912235	0.00546262	0.0155274	0.00825903	0.0196851	0.00869776	0.0102766	0.0380126	0.0138504	0.00887813	0	0.0069931	0.00396438	0.0111059	0.0277129	0.0177204	0.0115654	0.0120081	0.0183473	0.0071456	0.00654534	0.0282389	0.0310459	0.018714	0.0104583	0.0197244	0.0170657	0.00978614	0.0573332	0.00910398	0.00627949	0.0228515	0.0186892	0.0115061	0.00642663	0	0.00329626	0.00976879	0	0.00330072	0.0138818	0.00667378
ZNF839	0.010461	0.00911405	0.00718139	0	0.0161304	0	0.00852375	0.00558956	0	0.0106144	0	0.00697612	0	0.00465296	0.00585168	0.0262045	0.0237393	0.0104104	0.00353794	0	0.0311932	0	0.0119529	0.0145324	0.0133002	0.0177422	0.026483	0.0120785	0	0.0288459	0.00650313	0.0295426	0.00596111	0.0119245	0.0172791	0.0144865	0.0115024	0.0195519	0.0412111	0	0	0.0189779	0.0236514	0	0.0102331	0.0108415	0	0.0805563	0.0110417	0.0060089	0.00329602	0.0180288	0	0	0.0368923	0.00998691	0	0.00594692	0.0250536	0	0.00537652	0.0170646	0.00686753	0.0104519	0	0.0177298	0	0.00932772	0.00676633	0.00690798	0	0.0102065	0.0469561	0.0207527	0.00878079	0	0.0175896	0	0	0	0	0
ZDHHC6	0.00735882	0.0079878	0.00445771	0.00344186	0.0321058	0.00767655	0.0139351	0.0231017	0.00632601	0.00924375	0.00489514	0.00685114	0	0.0294704	0.0121143	0.0114446	0.0167114	0.0136527	0.0111461	0.0142992	0.0087884	0.0025351	0.0115272	0.00934175	0.00763961	0.0138418	0.0107393	0.0102926	0	0.0128318	0.00912594	0.0140398	0.0217227	0.0183447	0.00849241	0.0155617	0.0148896	0.0148598	0.00657049	0.0149678	0.00335483	0.0116047	0.019725	0.00633771	0.0154569	0.0101813	0.0103584	0.0514045	0.0162442	0.00702236	0	0.0107718	0.00444075	0.0149397	0.0420833	0.016862	0.00658978	0.00443546	0.0142008	0	0.00688758	0.0396685	0.0259877	0.00990968	0.0124412	0.028536	0.0065484	0.00946461	0.0175523	0.00931675	0.0109015	0.0103155	0.0279648	0.00883628	0.00595719	0	0.00663088	0.00648812	0.00302573	0.00475647	0.00364757	0.0167117
GRAMD1B	0.0136989	0	0.0193066	0	0	0	0	0.0916119	0.0230522	0.0420593	0	0.0652004	0	0.0448608	0.0240214	0.12175	0.0412835	0.209883	0	0.0110985	0.0591186	0.00840706	0	0	0.00700813	0.0122055	0	0.0119983	0	0	0.00886676	0.105291	0	0.0139575	0.0129082	0	0	0	0	0	0	0.00650869	0	0	0.0142817	0	0	0	0.0332734	0.0325931	0.0412679	0	0	0.281269	0.0140148	0.0854104	0	0.041812	0	0	0	0.0744229	0	0	0.0901965	0.0156087	0.167605	0.0532777	0.0470221	0.0274735	0.0258132	0	0	0	0	0	0	0.0337325	0	0	0	0.112341
RNH1	0	0.034072	0	0.0310868	0	0.0564372	0.0443279	0.0535312	0.0672509	0	0	0	0.11204	0.12876	0.0895178	0.0358985	0.0329749	0.0285669	0	0.0333268	0.0317115	0	0.0697076	0	0.0343147	0.0250816	0.136153	0.0184696	0	0.0294132	0	0	0.0942101	0.0223399	0	0.0133175	0.0621429	0	0.0300194	0.0169387	0	0.0645697	0.010508	0.0390788	0.0663409	0.0908464	0.016667	0	0.0395088	0.01698	0	0	0.0320562	0.0437187	0	0	0.0261884	0	0.128298	0	0.0439605	0.0955171	0	0.109077	0.0579559	0.0292759	0.0321994	0	0	0.0622524	0.0148238	0.0152047	0.0413348	0	0	0	0	0.0234204	0	0	0.316107	0.0408791
NDUFS1	0.00860013	0.0189581	0.00618972	0	0.0195733	0.00693575	0.0135896	0.0078954	0.00429844	0.00333072	0.00290829	0.00443709	0.00449891	0.0120953	0.0178353	0.00710866	0.0278567	0.00401923	0.00871108	0.00864411	0.0112071	0.00278968	0.0111745	0.0057984	0.010766	0.0173902	0.030773	0.0105003	0	0.020455	0.00851825	0.0197906	0.014295	0.0163927	0.00999248	0.0117287	0.0336702	0.0151917	0.0157409	0.00296182	0	0.0275075	0.0142862	0.00568281	0.0225485	0.0176238	0.00382161	0.0438919	0.0188565	0.00766264	0.00249617	0.00816135	0.00272806	0.00336707	0.0220758	0.0115031	0.00332338	0.00737822	0.0373308	0	0.0155312	0.0228876	0.013363	0.0186712	0.0103271	0.0167426	0.00313851	0.0101912	0.018921	0.00774912	0.00328538	0.0105089	0.0314761	0.0157718	0.00807529	0	0.00563202	0.00606834	0.00338132	0	0.0142089	0.00408155
RB1CC1	0.0097382	0.00394035	0	0	0.0380019	0	0.007129	0.00550154	0	0.0066831	0.00598769	0	0	0.00609424	0.0116891	0	0.0338952	0	0.00518997	0.0268042	0.0157255	0.0049407	0.021886	0.00823332	0.0188627	0.0285392	0.0250412	0	0	0.0045218	0	0.0325356	0	0.0282244	0	0.0274903	0.00541318	0.0221053	0.00765601	0	0.00517802	0	0.023578	0	0.00973636	0.00854102	0	0.0904918	0.00678789	0	0	0.0163904	0	0.00514587	0.0397617	0.0146855	0.00760727	0.00553869	0.0134297	0	0.00524876	0.0103427	0.0435264	0.0068938	0	0.0184083	0.0101014	0	0.0516437	0	0	0.0123456	0.00592268	0.0104378	0	0	0.0100465	0	0	0	0.00591314	0
ERP44	0.00612399	0.0293819	0.0130527	0.0211884	0.0219853	0.0257225	0.0215721	0.0300443	0.0240664	0	0.0118834	0.0120652	0	0.0954692	0.0298205	0.0101993	0.0199441	0.0303665	0.0264205	0.0185766	0.0184362	0	0.0534761	0	0.0336092	0.0291108	0.0603378	0.0143282	0	0.0113142	0	0.0115265	0.0242253	0.0294266	0.00774628	0.0233174	0.0371159	0.00819363	0.0118915	0.0326086	0.00594744	0.0311807	0.0460587	0.0292135	0.0458276	0.0214705	0.0220636	0.0363108	0.0332308	0.00940861	0	0	0.00830959	0.0699321	0.0377948	0.032852	0.0116549	0.00601625	0.0334516	0	0.0215202	0.0982732	0.0258121	0.0662626	0.0234884	0.03263	0.0263861	0.0132699	0.0129725	0.0230077	0.018863	0.0155275	0.014856	0.00772962	0.0122026	0	0	0.0243634	0	0.0138252	0.013962	0.0335021
ALAS1	0	0.0647294	0.0399322	0.0219205	0	0.0391147	0	0.0413322	0.0190815	0	0	0.0223231	0.0149194	0.128264	0.0205468	0	0.0189319	0.0262545	0.125923	0	0	0	0.0479446	0	0.0295652	0.0715463	0	0.0345413	0	0.0261988	0	0	0.0151916	0	0.0190847	0.0505484	0.149095	0	0	0.032145	0	0.0445286	0	0	0	0	0	0	0	0.0206439	0	0	0.0168089	0	0	0	0.0323254	0	0.030909	0	0.04647	0.444814	0	0.0594551	0.138195	0.0353402	0.045978	0	0	0.0363915	0.180093	0	0	0	0	0	0	0.0424426	0	0	0.060184	0.0776324
BIRC3	0	0	0.0257244	0.032857	0	0	0	0.0387332	0	0	0	0	0.303764	0.337822	0	0.0909884	0	0.467717	0.016257	0.0143516	0.373219	0	0.120159	0	0.344854	0.0801183	0.0990223	0.477648	0	0.00828935	0	0	0	0	0	0.00952086	0	0	0.178411	0.00999624	0	0	0	0.0115386	0	0	0	0.0586941	0	0.0140851	0.120153	0	0	0.00974874	0.0207789	0	0	0.00780409	0	0	0	0.745373	0.00940148	0.519975	0	0	0.0162461	0	0.0116495	0	0.0401915	0.0383204	0.00752605	0	0	0	0	0	0	0	0	0.0273002
AKAP11	0	0	0	0	0	0	0.0181018	0.013681	0	0.0114013	0	0	0	0	0	0	0.051021	0	0	0	0	0	0	0	0	0	0.0314595	0	0	0.0799112	0	0.0169861	0	0.0248132	0.0103488	0	0	0	0	0	0	0.0152156	0.0267098	0	0.0326592	0.0426406	0	0.0628944	0.0133562	0	0	0	0	0.0225801	0.194872	0	0	0	0.0413493	0	0	0	0	0	0	0	0	0	0	0	0	0.0658627	0.0516423	0.0152449	0.0186704	0	0	0	0	0	0	0
GLRX2	0.0142249	0.0471615	0	0	0.0148666	0.0113961	0.0102507	0.0123791	0	0	0	0	0	0.0156705	0.0177528	0	0.0520186	0	0	0.0188915	0	0	0.0154473	0.0102878	0.0127121	0.0109601	0.0235037	0	0	0.0290516	0.0136065	0.0233102	0.0402185	0.0453084	0	0	0.0730839	0.0206223	0	0	0	0.0464201	0.00898978	0.0107384	0.0149461	0.025834	0	0.0546522	0.0227053	0	0	0	0	0.0103205	0.0107974	0	0.0154562	0	0.104419	0	0.0313141	0.0146301	0	0.00855473	0.0262544	0	0.0161785	0	0.0200747	0.0125648	0	0.0084714	0.0535389	0	0	0	0	0	0.0107286	0	0.0510261	0
SNAPC1	0	0.0113996	0	0	0.0194407	0	0	0	0	0	0	0.00928252	0	0	0.078841	0.0142392	0.0313997	0	0	0.00701383	0.00856902	0	0.0179186	0	0	0.0489899	0.0077355	0.0120089	0	0.0130817	0	0.0217093	0.0133693	0.0144567	0.0100169	0.109404	0.0188289	0.00840854	0.00814371	0	0	0.0193135	0.0219901	0	0.00767863	0.0190198	0	0.0992306	0.0113121	0.0158406	0	0.012366	0	0	0.0734874	0.00949762	0.137958	0.0268287	0.0281818	0	0	0	0.0703799	0	0	0.0574616	0.0087789	0	0.0294351	0	0	0.0626199	0.0620695	0.0196993	0.0100693	0	0.0316225	0	0	0	0.0100542	0
DERA	0.007143	0.017244	0.0126959	0	0.0489317	0.0190698	0.0254445	0.0464736	0.0133496	0	0	0	0	0.0666591	0.0241153	0.0104193	0.0758615	0.0231321	0.0213458	0.0229844	0.0243322	0	0.0477652	0	0.038826	0.0515818	0.0955946	0.00749048	0	0.0282797	0.0206181	0.0466279	0.0118573	0.0639842	0	0.0314266	0.0317642	0.0186855	0.0157888	0.021795	0.00679742	0.0283217	0.0324228	0.0279927	0.0433533	0.0204302	0.00601237	0.112771	0.0350925	0	0	0.00838769	0	0.0442167	0.130253	0.042672	0.0231629	0.00640576	0.051577	0.0109957	0.0227909	0.0858257	0.0224902	0.02607	0.03338	0.0226863	0.0140894	0.0299095	0	0.0326939	0.0103874	0.0156071	0	0.0099767	0.0109037	0	0	0.00826999	0.00721343	0	0	0.0147082
STRAP	0	0.0148549	0	0.0213492	0.0126167	0	0.0219745	0.0139413	0	0	0	0.0129215	0.0232558	0.0257526	0.0155379	0.0246655	0.0131464	0.0171019	0	0.0115956	0.0172366	0	0.0309439	0	0.0173293	0.0191712	0.0385658	0.0171674	0	0.0335247	0	0.0142596	0.024535	0.0153043	0.0144112	0.0141159	0.03421	0	0.0161233	0	0	0.0275587	0.0143659	0	0.0242977	0.0168993	0.0137071	0.0336204	0.0197223	0.0239473	0	0	0	0.0137533	0.0354764	0.012596	0	0.0130411	0.037125	0	0	0.0359423	0	0.0252058	0	0.0167017	0	0.012684	0.0477682	0	0	0.0632033	0.129318	0.0277743	0.012886	0	0	0	0	0	0.0438851	0
ABCC2	0.00438351	0	0	0	0.0168394	0	0	0	0	0	0	0	0	0.0308166	0	0.00687841	0.027292	0.0107655	0	0	0.0166481	0.0120535	0.0142106	0.00555987	0.0165536	0.0212016	0.0367383	0.00498254	0	0	0	0.00766694	0	0.00922511	0.00452859	0.0133935	0	0.0129328	0.0116904	0	0	0.00480045	0.0192064	0	0	0.00535552	0	0.0977932	0.00891938	0	0	0.016425	0	0	0.020402	0.0074656	0	0	0.0164986	0	0	0.0779515	0.0152826	0.0187933	0	0.00821775	0	0	0.0138929	0	0	0.0104647	0.0538855	0.0103441	0	0	0.0052162	0	0	0	0	0
DEF6	0.0315367	0	0	0	0.0675976	0	0.193903	0	0.0933477	0.0132229	0	0.0183748	0	0	0.0219513	0	0.0459781	0	0	0	0	0	0	0.0275782	0	0	0	0	0.0404389	0.0408365	0	0.0743421	0.203787	0.0306506	0.113779	0	0.025315	0.0548983	0	0	0	0.0237629	0.0356466	0	0.195527	0.0502437	0	0.0749728	0.0668477	0.0206222	0	0.0484995	0.0222905	0	0.0288651	0.0187359	0	0.0165717	0.0145712	0	0.0263333	0	0	0	0	0.014448	0	0.0374139	0	0.0354587	0	0	0	0.0150361	0.0677387	0.0249139	0.0211763	0	0.0129915	0	0.0210102	0
PLEKHO1	0.00466466	0.0600256	0.0466784	0.0207834	0.0234113	0.040541	0.0310829	0.0991038	0.0837023	0	0.0208174	0.00490794	0.0276269	0.123342	0.0147212	0.00551991	0.0392733	0.0211845	0.0405851	0.0724614	0.0245559	0	0.0568395	0	0.0295249	0.0366497	0.125601	0.00564788	0.00794924	0.0191843	0	0	0.085801	0.0855188	0.0147645	0.0404291	0.0616376	0	0.00886967	0.146308	0.0471166	0.0338071	0.00922255	0.0262545	0.0401728	0.00690126	0.0583574	0.0213043	0.0511055	0	0	0	0.0393501	0.124379	0.0659575	0	0.0395522	0	0.0538644	0.00692156	0.0319868	0.109162	0.0281384	0.0363079	0.154641	0.05364	0.0390905	0	0	0.0376151	0.0125444	0.00940772	0	0	0.0615369	0	0	0.00473124	0	0.0309074	0.131485	0.0171492
GCLM	0.0169295	0.0233281	0	0	0	0	0	0	0.0155753	0	0.303538	0.0271076	0.0117713	0.0338869	0.0367471	0.0130925	0.0126784	0.0167796	0.0193344	0	0	0	0.0189572	0	0.0246499	0.0661065	0.0136076	0.0124776	0	0	0.0114305	0	0.0234795	0	0.0249563	0.0319699	0.0114569	0.0504318	0	0.0267221	0	0.023142	0	0.0124755	0.054745	0.0265557	0	0.0221916	0	0.0625466	0	0	0.0317964	0	0	0	0.0540784	0	0.0246916	0	0	0.0320886	0.0195132	0	0	0.0583844	0	0.0308432	0.0465315	0	0.0412083	0	0.0469729	0	0	0	0	0.0441624	0	0.0189841	0.0417376	0.0112463
UBR2	0.0105684	0.0125065	0.00598607	0	0.0109126	0.0061851	0.00629599	0.0228406	0.00507817	0.00924401	0.0204956	0.00319762	0.00347644	0.0438915	0.00920163	0.0120172	0.0233995	0.0233807	0.010462	0.0194989	0.0104755	0	0.0531857	0.00561082	0.020859	0.0432224	0.0267772	0.00939967	0	0.00995123	0	0.0179319	0.00432341	0.0219612	0	0.0149959	0.0148114	0.0281213	0.00489616	0.0143654	0.0058095	0.00695144	0.0125994	0.00910246	0.00676973	0.00647469	0.00308763	0.0533005	0.00828533	0.00880041	0	0.00703038	0.00331989	0.0416101	0.0687941	0.0645775	0.0115975	0	0.0175695	0	0.0138932	0.0528249	0.0138689	0.0398358	0.0276369	0.014234	0.00637731	0.00384403	0.0257595	0.00677304	0.012046	0	0.0105312	0.0126231	0.00681965	0.00346006	0.00370242	0	0	0.00294672	0.006222	0.0119586
EHD2	0	0	0	0	0	0	0	0	0	0	0	0	0	0	0	0	0	0	0	0	0	0	0	0	0	0.236256	0	0	0	0	0	0	0	0	0	0	0	0	0	0	0	0	0	0	0	0	0	0	0	0	0	0	0	0	0	0	0	0	0	0	0	0	0	0	0	0	0	0	0	0	0	0	0	0	0	0	0	0	0	0	0	0
DEPDC1	0	0	0	0	0	0	0	0	0	0	0	0	0	0	0	0	0	0	0	0	0	0	0	0	0	0	0	0	0	0	10.5577	0	0	0	0	0	0	0	0	0	0	0	0	0	0	0	0	0	0	0	0	0	0	0	0	0	0	0	0	0	0	0	0	0	0	0	0	0	0	0	0	0	0	0	0	0	0	0	0	0	0	0
CCDC28A	0.00841433	0	0	0	0.0408763	0	0	0.00519451	0	0	0	0	0.00809782	0.00464288	0.0172694	0	0.0732376	0	0.0159533	0.0234471	0.017175	0.0109647	0.0128303	0	0.0188833	0.0326471	0.0437972	0	0	0.01325	0.00978962	0.0444865	0	0.0226287	0	0.0346837	0.00644967	0.0289453	0.00641603	0.00716651	0.0121891	0	0.00864131	0	0.0206745	0.0119384	0	0.100158	0	0	0	0.0149604	0	0.017549	0.0537705	0.0105872	0	0	0.0180576	0	0.0112755	0.00622029	0.046533	0	0	0.0349744	0.0166615	0	0.0266099	0	0	0	0	0.010702	0	0	0	0	0	0	0.0388476	0
RRAGD	0	0	0	0.0163665	0.0416176	0.0550856	0.0577726	0	0.1061	0	0	0	0.0165837	0.123848	0.463615	0.0231071	0.0352161	0.0124279	0.0313631	0.0355017	0.0348605	0	0.0167769	0	0	0.0183047	0.156023	0	0	0	0	0	0.0197786	0.0105902	0	0.0126303	0.07167	0	0.0329115	0.118965	0.0429235	0.0100033	0.0358899	0.0230374	0.0856089	0.0494381	0	0	0.029183	0	0	0	0.0178406	0	0	0	0.122319	0	0.0150453	0.0453651	0	0.14495	0.105648	0.102111	0.0361848	0.039138	0.0234716	0	0.0103256	0.0825165	0.0222335	0.0727197	0.0828927	0	0	0	0.0265412	0.0259226	0.0148854	0	0.0470257	0.0299872
HSF2	0.0115687	0	0	0	0.0120654	0	0.0103064	0	0.00407804	0.00668599	0	0.00464357	0	0	0.0111631	0.00626889	0.0170315	0	0	0	0.003621	0.00488534	0.00436932	0.0199676	0.00344066	0.00566183	0.00914411	0	0	0.00473633	0.0238959	0.0265675	0.00574395	0.0117767	0.0157347	0.00787579	0.00301911	0.0179218	0.00761864	0	0	0.004582	0.0232269	0.00312113	0.0115662	0.00822841	0	0.0710323	0.00548679	0.00682478	0	0.0333206	0	0	0.0199465	0.00843006	0.00350833	0.00505673	0.0145456	0	0	0.00393064	0.00525671	0.00324816	0.00372041	0.00613033	0.00853291	0.0112129	0.020562	0.00977925	0	0.0092052	0.0762119	0.00853823	0.00340263	0	0.0341979	0	0	0	0	0
PHF20	0.0146874	0.00992453	0.00517594	0.0262319	0.030418	0.0220894	0.0329081	0.0168311	0.00520219	0.0128046	0	0.00841156	0	0	0.0182832	0.00504819	0.0183066	0	0.0243136	0.0041091	0	0.00902565	0	0.0127254	0	0.0241699	0.00558406	0	0	0.0302053	0.0090225	0.0424454	0.0194569	0.0385201	0.0409657	0.0391228	0.0239343	0.0276799	0	0	0	0.0177543	0.0253082	0.0309271	0.0293797	0.011866	0.0113824	0.0866608	0.0220228	0.0181697	0.0305704	0.0183399	0.0082872	0	0.0105061	0.00443293	0.00909829	0.00481823	0.0149787	0	0	0	0.037392	0.00624413	0.00628496	0.0316459	0.0157672	0.0254796	0.0257851	0.0224854	0.00736849	0.050173	0.0697137	0.00686776	0.0350873	0	0.00790357	0.00546064	0	0.00808669	0.00871999	0.00977189
HSD17B6	0	0	0	0	0	0	0	0	0	0	0	0	0	0	0	0	0	0	0	0	0	0	0	0	0	0	0	0	0	0.0380179	0.0472867	0	0	0	0	0	0	0.0110891	0	0	0	0	0	0	0	0	0	0.0820084	0	0	0	0.0222534	0	0	0.0133693	0	0	0	0	0	0	0	0	0	0	0	0	0	0	0	0	0	0.0173974	0	0.0164516	0	0.0100382	0	0	0	0	0
NR1H3	0	0	0	0	0	0	0	0	0.0984727	0	0	0	0	0.0493089	0.216251	0	0.0230044	0	0.312738	0	0	0	0	0	0	0.0158423	0	0	0	0	0	0	0	0	0	0.0618247	0.016515	0	0	0.296566	0	0.01431	0	0	0	0.0397631	0	0	0	0	0	0	0.0129582	0.0254407	0	0	0.991888	0	0	0	0.0180272	0.0575626	0	0	0.21427	0.0320009	0.067493	0	0	0.0409108	0.042274	0	0	0	0	0	0	0	0	0	0.0348732	0.291669
TYMP	0	0.0722158	0.0276457	0.029142	0.0121833	0.0474539	0.0368508	0.0641608	0.100446	0	0.00759326	0.00982477	0.155567	0.157332	0.053014	0.0504462	0.0285144	0.0982113	0.0373022	0.053988	0.0450521	0	0.0772489	0	0.0587772	0.0702383	0.12343	0.0354405	0	0.00603049	0	0	0.141275	0.0583094	0.00997805	0.0128755	0.0275454	0	0.0418786	0.0716761	0.0435083	0.0836997	0	0.0688464	0.0828798	0.020345	0.0669691	0	0.0878759	0.0884507	0.0118344	0	0.0973779	0.15074	0.0103846	0.0444649	0.0585613	0	0.0260171	0.0201888	0.0628701	0.135617	0.0338617	0.0952039	0.12817	0.0909344	0.0891674	0.0385839	0	0.0353101	0.0330286	0.00674918	0.0101515	0	0.0171393	0	0	0.0422151	0.0319128	0.0270275	0.624359	0.0671654
NCAPH2	0.0083373	0	0	0.0104048	0.0116083	0.00998852	0.00739119	0.00737167	0	0	0	0.00867485	0	0.0114718	0.00881015	0.0254966	0	0	0	0.00979307	0	0	0.0116703	0	0	0	0.0106069	0.011752	0	0.0333483	0.143524	0.0145162	0.0125179	0	0.0180214	0	0.02777	0.0121294	0	0	0	0	0.00929866	0	0.0104957	0.00703897	0.01012	0.0310362	0.00862032	0.0221784	0	0.00740461	0	0	0.020001	0.00955569	0	0.0201131	0.0128076	0	0	0.0157574	0.0109537	0.00898484	0	0.0116765	0	0.0358091	0.0527698	0	0	0.0665373	0.0530139	0.0212498	0.00857245	0	0	0.00719473	0	0	0.0105152	0
TOMM34	0	0.0137929	0	0	0	0	0	0	0	0	0	0	0.102634	0.296725	0	0.142267	0	0.192187	0	0	0.171357	0	0.0976756	0	0.178012	0.0509094	0.216082	0.064269	0	0	0	0	0	0	0	0	0	0	0.0648378	0	0	0	0	0.0175288	0	0	0	0.0431626	0	0	0	0	0	0	0.0138013	0	0	0	0.0159937	0	0	0.562271	0	0.259399	0	0	0.0207965	0	0.0216421	0	0	0.0360262	0.0816091	0.0255964	0	0	0	0	0	0	0	0
SEC63	0.0119717	0.0264212	0.00715771	0.00797425	0.0352052	0.0167217	0.0203574	0.015591	0	0.00876961	0	0.0103405	0	0.0113582	0.0264726	0.00831668	0.0320474	0	0.0159217	0.0198864	0.00892251	0	0.0116253	0.0116821	0.00880916	0.01762	0.0196865	0.00951407	0	0.0172497	0	0.0258434	0.029102	0.0244414	0.0167513	0.0153779	0.0437334	0.0135556	0.013264	0	0	0.0412216	0.0196993	0.00747458	0.0372817	0.0217479	0.0144834	0.0628913	0.0345685	0	0	0.0105758	0	0.0255058	0.0411569	0.0166819	0	0.0112394	0.0315682	0	0.0245075	0.0110251	0.0145022	0.021131	0.00964921	0.0175928	0.01647	0.0177143	0.0211611	0.0113976	0	0.0360559	0.0711858	0.0124149	0.0077913	0	0.0117884	0.0176861	0	0.00951447	0.0275933	0.010642
KPNA6	0.00626662	0.00717998	0	0	0.0196999	0.00805273	0.00969084	0.0066551	0	0	0	0.00560102	0.00484562	0.0114919	0.0082793	0.00599776	0.0130451	0.00449149	0.00605751	0.00755191	0.00912206	0	0.0120368	0.00694408	0.0105208	0.0174883	0.0236283	0.00980916	0	0.00837063	0	0.0132733	0.00780266	0.0114381	0.0121413	0.0123356	0.0112644	0.0142521	0.0144302	0	0	0.00918818	0.0266857	0	0.0119721	0.0076063	0.00797335	0.0458533	0.0142817	0.00907854	0.00702955	0.0107822	0	0	0.0279594	0.0186764	0	0.00757942	0.0190042	0	0	0.0255017	0.0155016	0.0129022	0.00469148	0.0127758	0.00903255	0.011449	0.0347526	0	0	0.0295778	0.0455571	0.00906599	0.0109431	0	0.104554	0.00468333	0	0	0.00741454	0
VIM	0.0105549	0.174204	0.0310732	0.0560218	0.0219827	0.0092851	0.0292735	0.018394	0.205874	0	0.00819565	0.0359012	0.189029	0.0877085	0.16151	0.0953879	0.0204349	0.0784205	0.119275	0.0457254	0.0232699	0	0.01832	0.00655913	0.0233745	0.00969618	0.0327633	0.0503861	0.003365	0.0191228	0.0298184	0	0.264369	0.00447121	0.0439855	0.014903	0.215621	0	0.0329051	0.0582794	0.0154135	0.0956241	0.00516303	0.0440267	0.0786221	0.127437	0.0545292	0	0.0411338	0.121313	0.00557926	0	0.125237	0.0447377	0	0	0.129702	0	0.167993	0.0122392	0.125188	0.336478	0.0442813	0.103019	0.0561619	0.149463	0.0436163	0.00768546	0.0132561	0.0445468	0.109738	0.00599622	0	0.0121067	0.0138228	0.0138959	0	0.0395862	0.0743733	0.0270009	0.468915	0.105609
RTEL1-TNFRSF6B	0	0	0	0	0	0	0	0	0	0	0	0	0	0	0	0	0	0	0	0	0	0	0	0	0	0	0	0	0	0	0	0	0	0	0	0	0	0	0	0	0	0	0	0	0	0	0	0	0	0	0	0	0	0	0	0	0	0	0	0	0	0	0	0	0	0	0	0	0	0	0	0	0	0	0	0	0	0	0	0	0	0
FAS	0.0152739	0	0	0	0	0	0	0.0381038	0.0162313	0.126748	0	0.0250584	0.0263457	0.299982	0	0.0419845	0	0.287499	0.0123055	0.0102792	0.0558592	0	0.027194	0.023289	0.130367	0.0256065	0.00927359	0.0502531	0	0.0102235	0	0	0	0.0128845	0.0168101	0	0	0.0248182	0.0464898	0.0480673	0	0	0.0557172	0	0	0	0	0.0163773	0	0.037109	0.118712	0.00756798	0	0.0647219	0.300052	0.0919041	0	0	0	0	0	0.358174	0	0.0365307	0	0	0.0301948	0.0121176	0.0287493	0.00751481	0.113857	0	0	0	0	0	0	0.0236106	0	0	0	0.041951
RNASET2	0.011082	0.00749165	0	0	0.0308648	0	0.0691823	0.0358676	0.162471	0.0118923	0	0	0	0	0.0736434	0	0.0782341	0	0	0	0	0	0	0.0158602	0	0	0	0	0	0.0462151	0	0.0111936	0.0338779	0.072014	0	0.0232315	0.0429909	0.00896769	0	0.0379138	0.010995	0.00785689	0.010628	0	0.105348	0.0390318	0	0.148864	0	0.00516837	0	0.0268888	0	0.0399454	0.180636	0	0.010606	0	0.0337756	0.00675848	0.00490326	0	0.0128174	0	0.0923167	0.0450258	0.183725	0	0	0.156083	0	0	0.0154286	0.0282835	0.0495988	0.0124517	0	0	0.0107268	0	0.0960125	0.00901886
CD44	0.00849562	0.0443168	0.0705419	0.119212	0.0547921	0.0175826	0.0969256	0.0191488	0	0	0.0167974	0.0173576	0.0191631	0.0081357	0.0133105	0.00903146	0.0194359	0	0.17729	0.0169416	0.0378325	0	0.0835316	0	0.0882456	0.0733635	0.0238811	0.173269	0.01089	0	0	0.0618552	0	0.0277571	0.0104997	0.124093	0.0317681	0.0111227	0.0242148	0	0	0.0676779	0.0146548	0.0100478	0.0163399	0.0442129	0.0380439	0.0123894	0.0234258	0.00634709	0.00883016	0	0.0394704	0	0	0	0.0266169	0.0124973	0.0739712	0.0803967	0.049945	0.0735854	0.106281	0.0740407	0.0081243	0.169481	0	0	0.0220729	0	0.0982839	0.0264464	0.0308957	0	0	0	0.023059	0.0691934	0.0232433	0.0807837	0.0397769	0.00651956
KCNG1	0	0	0	0	0	0	0	0	0	0	0	0	0	0	0	0	0	0	0	0	0	0	0	0	0	0	0	0	0	0	0	0	0	0	0	0	0	0	0	0	0	0	0.786691	0	0	0	0	4.61175	0	0	0	0	0	0	0	0	0	0	0	0	0	0	0	0	0	0	0	0	0	0	0	0	0	0	0	0	0	0	0	0	0	0
AGPAT4	0.0149913	0	0	0.126992	0.00800874	0	0.0110973	0	0.0669045	0	0.00804531	0.0320746	0	0.15626	0.285781	0.0146765	0.0116042	0.0107628	0.109034	0.0093567	0.00763053	0	0.285942	0	0.0488304	0.0923091	0.0853213	0	0	0	0	0.0716475	0.0166689	0.0100662	0.0096413	0.584065	0.0765436	0.0645244	0	0.059916	0.0143184	0	0	0.0450303	0.034262	0.193787	0.0116127	0.0185441	0.00896079	0.00946622	0	0	0.018476	0	0.0542759	0	0.149811	0.0161939	0.0211909	0	0.00913326	0.0536049	0.483852	0.0181368	0	0.445419	0.00795238	0.0184604	0.0217962	0.00752578	0.0699972	0	0	0.0151366	0	0.0122589	0	0	0	0.0155471	0	0.0078343
SLAMF7	0.00337523	0.0105011	0.020412	0.107167	0	0.0720177	0.00780063	0.34597	0	0	0.0117098	0	0.0366323	0.335397	0.0210696	0.0104902	0.0084827	0.139682	0.277367	0.016257	0.0104746	0	0.0298339	0	0.0075124	0.0849708	0.012721	0.0638324	0	0.00377515	0	0.020196	0	0.03401	0	0.125283	0.0516442	0.0137103	0.0135871	0.168768	0.00762949	0	0	0.0362444	0	0	0	0	0	0.00883999	0	0	0.0627637	0.198606	0	0.169732	0.135226	0.117537	0	0.00943796	0.0225359	0.360675	0.00460839	0.374856	0.31062	0.0670177	0.335987	0.0746258	0.0144347	0.0665084	0.510017	0.058615	0.0590622	0.00597675	0	0	0	0.197607	0	0.00286408	0.117722	0.394614
BTN3A1	0.0278622	0	0	0	0	0	0	0.0351238	0	0.017015	0	0	0	0.0527999	0	0	0.0378431	0.00679962	0	0.0340607	0.0100395	0	0.0446781	0.0197015	0.0179575	0.0350383	0.0173695	0.00950912	0	0	0	0.100569	0	0.065165	0	0.00872166	0	0.124705	0	0.0125522	0	0	0	0	0	0	0	0.117175	0	0	0	0.0503717	0	0.041531	0.130065	0.120667	0.0078358	0	0	0	0	0.0543496	0	0.0187925	0.0267967	0	0.0219016	0	0	0.00844636	0.0152336	0	0	0.00715923	0	0	0.0115605	0	0	0	0.00820115	0.00820419
MIPEP	0.0136105	0	0	0	0	0	0.00922082	0	0	0.00900403	0	0.0101774	0	0	0.0305233	0.0169809	0.0588051	0	0	0	0.0206981	0	0	0.0256587	0.0195118	0	0.0127581	0.0160768	0	0.0334178	0.0111761	0.0403751	0.012875	0.0156877	0.0256745	0.0107969	0.0436707	0.036975	0.0158092	0	0	0.0335065	0.0528925	0	0.0128919	0.0281545	0	0.2142	0	0	0	0.0313986	0	0	0.125633	0.0250162	0	0	0.0292939	0	0.0132308	0	0	0	0	0.0197268	0	0.0197102	0	0.0198639	0	0.0161692	0.119256	0.0733691	0.012202	0	0.020534	0	0	0	0	0
PRKCH	0.0728152	0.00842776	0	0	0.0104232	0	0.0102874	0	0	0.031208	0.00853723	0.0245966	0	0	0.0237745	0	0.0107657	0	0.0104652	0	0	0.0811982	0.00837237	0.0765911	0	0.0447748	0.00790217	0	0.00995213	0.0110033	0.00940527	0.173439	0	0	0.0850641	0.0775727	0.0250365	0.379548	0	0.00719533	0	0	0	0.010716	0	0	0.0132948	0	0.0116515	0.0621929	0.00702452	0.0941732	0	0	0	0.152278	0.0477612	0.776962	0	0	0	0	0.061481	0.00667041	0	0.0450564	0.0849093	0.29935	0.247055	0	0	0.0683359	0	0	0	0.0308822	0.0198281	0	0	0	0	0
INSRR	0	0	0	0	0	0	0	0	0	0	0	0	0	0	0	0	0	0	0	0	0	0	0	0	0	0	0	0	0	0	0	0.390919	0	0	0	0	0	0.0369579	0	0	0	0	0	0	0	0	0	0	0	0	0	0	0	0	0	0	0	0.0281546	0	0	0	0	0	0	0	0	0	0.29985	0	0	0	0	0	0	0	0	0	0	0	0	0	0
IFNGR1	0.0153802	0.00998096	0.0504107	0	0.237982	0.00919043	0.0322796	0.00884374	0.0227084	0	0.0215035	0	0.0147601	0.00725004	0.118683	0.026555	0.213503	0	0.0752827	0.0233479	0.0553097	0	0.00963242	0	0.0177896	0.0326041	0.108622	0.00984433	0	0	0	0	0.0576639	0.0713987	0.00910327	0.0177551	0.00982159	0	0.033081	0.0140964	0.0193807	0.0782105	0.0758886	0.107227	0.121111	0.0497084	0.0222423	0.0314091	0.135543	0.0131734	0	0	0.0163363	0	0.0232354	0	0.0103164	0	0.07866	0.0169928	0.058932	0.011948	0.0863491	0.0772724	0	0.0696228	0	0.014235	0.0230388	0.0599233	0	0.0162299	0	0	0.0169106	0	0	0	0.0339487	0.0450081	0.0531974	0
B4GALT7	0.0111448	0.0289769	0.0127763	0	0.00486693	0.00717279	0.00535011	0.0193284	0	0.00865626	0	0.0113186	0	0.027934	0.00630566	0.0121352	0.0229605	0.00576228	0.00785224	0.00546152	0.00661832	0	0.0295881	0.00591286	0.0109174	0.00778158	0.019538	0.00827725	0	0.0149784	0	0.0183517	0.0132238	0.0109006	0.0139907	0.00593909	0.023821	0.00855002	0	0	0	0.0595235	0.0193817	0.0143359	0.00913338	0.0144862	0.00933335	0.0450732	0.0270885	0.0123486	0	0.0104969	0	0.0133283	0.0973327	0.0251317	0.00475502	0.0145217	0.0341727	0	0.0131498	0.0230611	0	0.0126353	0.0238809	0.00637609	0.00487477	0.0175381	0.00647866	0.00834262	0	0.0184581	0.0713738	0.0139738	0.0244101	0	0.008151	0.00867793	0	0.00515986	0.0218492	0.0134075
SH2D2A	0.22627	0	0	0	0	0	0	0	0	0	0	0.0972654	0	0	0	0	0	0	0	0	0	0.056966	0	0	0	0	0	0	0.0209793	0.025405	0	0.325329	0	0	0.215553	0	0	0.333783	0	0	0	0	0	0	0	0	0	0	0	0.156547	0.0474763	0	0	0	0	0.0541457	0	0.319703	0	0	0	0	0	0	0	0	0	0.516749	0.201906	0	0	0.038883	0.046021	0	0	0	0	0	0	0	0	0
VRK2	0	0.0199218	0.0431531	0	0.0509593	0.00996042	0	0.0864924	0.0147779	0	0.00775332	0	0.0222119	0.335593	0	0.0261524	0.025503	0.120464	0.0415056	0.12555	0.0458776	0	0.0736284	0	0.0805709	0.0440692	0.10934	0.031565	0	0.0139653	0	0	0.0371868	0.0476159	0	0.0131388	0	0.00692965	0.0490841	0.0991547	0.0322595	0.0113343	0.0194476	0.0251816	0.0213823	0	0.0727416	0.0331139	0.0316605	0.0104326	0	0	0.0179032	0.0764427	0.0802666	0.0167687	0.0280583	0	0.0171285	0	0	0.325864	0.101617	0.0873333	0.160599	0.0540793	0.00797776	0.00922044	0	0.0199769	0.0316167	0	0.00843214	0.0105104	0.0350351	0	0	0.0560935	0.0227223	0	0.0191549	0.086761
TNFRSF1B	0.00726489	0	0.00878544	0.0151908	0.126887	0.0318607	0.12775	0	0.0237527	0	0	0.0984659	0.0459325	0.0538628	0.0579985	0.00690779	0.0566248	0	0.0235173	0.0287948	0.0793518	0	0.00994108	0.0167628	0.0622544	0.304088	0.0313354	0.0782589	0	0.0217057	0	0	0.0259319	0.0724303	0.0461075	0.395405	0.0843688	0.0108491	0.0291583	0.108195	0.0575567	0	0	0.037101	0.040416	0.00749148	0	0	0.0232976	0.0353624	0.0116821	0	0.0261469	0	0	0	0.067036	0.0615753	0.0166179	0.0839897	0.00924784	0.32867	0.568024	0.0897949	0	0.713976	0.0108094	0.0317345	0.00886826	0.0327388	0.0349867	0.0366322	0.038334	0	0.00652615	0	0	0	0	0	0.0456083	0
VEZT	0.00806822	0.0113271	0.00684756	0.00635275	0.00949461	0.0156431	0.0194563	0.0113434	0.0325953	0	0	0.0132714	0.0154688	0.0352952	0.0208912	0.030849	0.0115422	0.0413295	0.0159236	0.00751917	0.0186555	0	0.0148633	0	0.00946054	0.0258761	0.0317928	0.0390437	0	0.050737	0	0.0150044	0.0141327	0.00944096	0.0116708	0.0143919	0.0298763	0.00917579	0.0641925	0.0202464	0	0.0149839	0.0055732	0.0117323	0.0237976	0.0102411	0.0100607	0.0296935	0.0151596	0.0218395	0.0087624	0.00610472	0.00652045	0.00777169	0.0212421	0.00666177	0.0134059	0.0121249	0.0167581	0	0.00639876	0.0887908	0.00748048	0.031479	0.0135933	0.0201218	0.0104113	0.00850339	0.0288682	0.0101426	0.0138212	0.0566393	0.037617	0.0117585	0.00794769	0	0	0.0143196	0	0	0.015087	0.0200545
POU2F2	0.00971252	0.0143834	0	0.0157751	0.0292233	0.0393257	0.246573	0.0300859	0	0	0	0	0	0	0	0	0.0285611	0	0.0194573	0.00843973	0	0	0	0	0	0	0	0	0	0.322461	0	0	0	0.277213	0.0191525	0.0343668	0.0285123	0	0	0	0	0	0.0516508	0	0.0123385	0	0.0177536	0.156441	0.0437794	0	0.0712152	0.00814228	0.022129	0	0	0	0	0	0.0135721	0	0.0490652	0	0.0105482	0	0	0.0675113	0	0	0	0.0121672	0	0.164744	0.0826906	0.0954944	0.04389	0.00983648	0	0	0	0	0.043637	0
BRD9	0.0182033	0.00988871	0	0.00697437	0.0162197	0.0133383	0.0234568	0.0108417	0.00505161	0.00697009	0	0.00745393	0.00407666	0.0251407	0.0126368	0.0328639	0.0084677	0.00979853	0.00374731	0.0215202	0.0143151	0.00372973	0.0128165	0.0164068	0.0101106	0.0165572	0.018064	0.0145441	0	0.0108449	0.0111832	0.0145413	0.0235796	0.0137004	0.0147538	0.0139358	0.017583	0.0135285	0.017078	0.00356212	0	0.0134049	0.0204538	0.00772481	0.0114252	0.0114922	0.0156035	0.0428052	0.0137173	0	0	0.0124116	0	0.00470567	0.0241883	0.00856	0.00382	0.00884073	0.0213909	0	0	0.0253925	0.0176384	0.0181183	0.00657072	0.0131936	0.0051726	0.00812073	0.0806133	0.00788413	0.00996034	0.0274384	0.0847369	0.00851538	0.0053613	0	0.00867927	0.00647026	0	0.00350587	0.0110703	0.0086597
SNX1	0.00744622	0.00820035	0.0077487	0	0.0384151	0.0164643	0.0282197	0.0109279	0.0838814	0.00707301	0.00777653	0	0.0102124	0.0247426	0.120482	0.00912783	0.0333573	0.0113621	0.00899778	0.00703483	0.0154311	0	0.0361215	0.00683212	0.0223446	0.0193521	0.0488753	0.0139306	0	0.0140661	0	0.0127306	0.0213906	0.0242822	0.00909853	0.0178979	0.0389229	0.0113747	0.0164455	0.0646806	0.0195658	0.0114155	0.0247576	0.0228723	0.0835127	0.0553739	0.00932589	0.058982	0.0188233	0	0	0.00679082	0	0.0300467	0.0398518	0.0137227	0.0259945	0	0.031144	0.0128848	0.0125594	0.0509726	0.0196644	0.0575741	0.0129764	0.0189695	0.00672349	0.00796006	0.0213798	0.0365711	0	0.0174927	0.0195846	0.00877621	0.011818	0	0.00626789	0.015705	0	0.00632516	0.0290709	0.0120385
TBPL1	0.0089829	0.00584316	0.00406158	0	0.0132503	0.00346164	0.0103658	0.0116109	0.00345719	0.0037624	0	0.00431122	0	0.00742942	0.00327106	0.0104505	0.00947635	0.00925213	0.00467564	0.00483697	0.0134834	0	0.0105912	0.00524741	0.0100078	0.013206	0.0105786	0.0186392	0	0.0117227	0.0041194	0.0186532	0.00487306	0.0138802	0.0114162	0.00990528	0.00598951	0.0274625	0.00810382	0.00455061	0.0038056	0.0058536	0.0338758	0	0.00718803	0.00412033	0.00379527	0.0622812	0.0113154	0.00779238	0.00511434	0.00874011	0	0.00439436	0.0593827	0.0439912	0.00275943	0.0174725	0.0121423	0	0.00339826	0.0222928	0.0134034	0.00693686	0.00631147	0.0113148	0.00563914	0.0148655	0.0395817	0.00752832	0.00379893	0.0246008	0.0363042	0.0136197	0.0150824	0	0.00547621	0.00326778	0	0	0	0.00277425
BMAL2	0	0.0281866	0.107313	0.0115754	0.00890014	0	0	0.096264	0.0121947	0	0	0.00703772	0.0908844	0.454212	0	0.180612	0.0122856	0.682981	0.106346	0.0817907	0.294011	0	0.0502331	0	0.325813	0.230195	0.0814417	0.169548	0	0.0114773	0.00906033	0	0.0206374	0	0	0.0803883	0.00943268	0	0.0848961	0.0980541	0	0.0193082	0.0475516	0.0104267	0	0.0356265	0.0100274	0	0.00694826	0	0.00806771	0	0.0161291	0.0880717	0.0180536	0	0.0175119	0	0.0632463	0.0121314	0	1.3376	0.0496156	0.162142	0.0496783	0.0358117	0	0	0	0	0.210205	0.00900932	0.0136796	0.0128225	0	0	0	0.154846	0.0237682	0.0098995	0.0120172	0.165765
BCLAF1	0.00576966	0.0120618	0.00703127	0.00795188	0.0165275	0.00608842	0.0110435	0.0145445	0	0.010006	0	0	0.00939847	0.0156992	0.0075859	0.0110607	0.0155431	0.0112749	0.006814	0.00929381	0.0165527	0	0.0204805	0.00895764	0.0188235	0.0185993	0.0348637	0.0100998	0	0.0122786	0.00506039	0.021285	0.00898526	0.013439	0.00701455	0.011252	0.0146173	0.0114139	0.0159276	0	0	0.0126185	0.0176409	0	0.0122289	0.0133853	0.00842332	0.0442413	0.0118838	0.00665316	0	0.0104087	0	0.00923458	0.0493003	0.015655	0	0.0076002	0.0260019	0	0.00461834	0.0260306	0.0148034	0.0188826	0.00613453	0.00991499	0.00733335	0.0068423	0.0340629	0.00562311	0	0.0254101	0.0431053	0.0139876	0.00535331	0	0.00873586	0.0112832	0	0	0.0184593	0.00470409
SLC39A9	0	0.0145563	0.0141485	0	0.0225352	0	0.0135185	0.0112153	0	0	0	0	0.011789	0.0201795	0.0116227	0.0150738	0.0225719	0.0103836	0.0125011	0	0.04687	0	0.061465	0	0.0381675	0.0327159	0.186003	0.019822	0	0.0177681	0	0.014886	0	0.0152191	0	0.0153194	0.0341106	0.0116805	0.0151118	0	0	0.0169677	0.0135209	0.0358142	0.0199207	0.0134156	0	0.0355781	0.0200491	0	0	0	0	0	0.0456768	0.0143756	0	0	0.0392401	0	0.00949776	0.0412733	0.0131347	0.114914	0.0104754	0.0140316	0	0.0103199	0.0130515	0	0	0.0174944	0.0261371	0.0262364	0	0	0	0.0102712	0	0	0.0108185	0
ANK1	0.251614	0	0	0	0	0	0	0	0	0	0	0.0270717	0	0	0	0	0	0	0	0	0	0	0	0	0	0	0	0	0	0	0	0	0	0	0	0	0	0	0	0	0	0	0.100731	0	0	0	0	0.0542316	0	0	0	0	0	0	0.0212704	0	0	0	0	0	0	0	0	0	0	0	0	0	0.0531888	0	0	0	0	0	0.017762	0	0	0	0	0	0	0
IBSP	0	0	0	0	0	0	0	0	0	0	0	0	0	0	0	0	0	0	0	0	0	0	0	0	0	0	0	0	0	0	0	0	0	0	0	0	0	0	0	0	0	0	0	0	0	0	0	0	0	0	0	0	0	0	0	0	0	0	0	0	0	0	0	0	0	0	0	0	0	0	0	0	0	0	0	0	0	0	0	0	0	0
TFB1M	0.0153055	0.0101419	0.0107616	0	0	0	0	0.0181668	0	0.0151567	0	0.0108587	0	0.0246379	0	0.0193831	0.0341722	0.0123241	0	0	0.0146791	0	0.022192	0.0154438	0.0226658	0.0131987	0.0338454	0.00965945	0	0.0387851	0.00703785	0.0378328	0.0084368	0.0190474	0.0231134	0	0.0155742	0.0280093	0.00652823	0	0	0.0291274	0.0241971	0.0148854	0	0.0125442	0	0.122869	0.00697358	0.0106332	0.00889758	0.0242252	0	0.0245975	0.129797	0.0170294	0	0	0.0265061	0	0.00791729	0.0315166	0	0.0218659	0.0234492	0	0	0.0128007	0.00788746	0.0108284	0	0.00711344	0.0663806	0.0336939	0.0252943	0	0.0138014	0	0	0	0	0
RABEP1	0	0.0234744	0.00815807	0	0.0172924	0.032544	0.0209804	0.0171801	0.0167977	0	0	0	0	0.0246368	0.0329004	0.00609871	0.0145924	0.00909831	0.00865246	0.0121485	0.0102828	0	0.0192771	0.00666561	0.012912	0.0146483	0.0389108	0.00711331	0	0.0332831	0	0.013606	0.0107118	0.016768	0.00842409	0.0119589	0.0303563	0.019503	0.01536	0	0	0.019358	0.0369088	0.00848783	0.0209555	0.0128221	0.0080596	0.120372	0.013416	0	0	0.009095	0	0	0.0421048	0.0108938	0.0101619	0.0121081	0.0653258	0	0.0155206	0.0244314	0.0157474	0.0272528	0.0196761	0.0102651	0.0147713	0.00919212	0.0221718	0.0109719	0.0104621	0.101594	0.116711	0.0227798	0.0134292	0	0	0.0105836	0	0	0.010448	0.0112352
HMGB3	0	0	0	0	0.0359179	0	0	0	0	0	0	0	0.0503692	0.0193449	0	0.160295	0.0143393	0.0880108	0	0	0.0311852	0	0	0	0.0149618	0.0163071	0.0203987	0.0945667	0	0	0.288807	0	0	0	0	0.0216541	0.0167246	0	0.0387505	0	0	0	0	0	0.0209863	0.0203485	0	0	0	0	0	0	0	0	0	0	0.0230818	0	0.0309621	0	0	0.0338464	0.0527405	0.0230524	0	0.0340562	0.0322345	0	0.0337651	0	0	0	0	0	0	0	0	0	0	0	0.0327515	0
NUP160	0.00529634	0.00680085	0.00667135	0.00879239	0	0.00877672	0.00766657	0.0130211	0.0137361	0.011964	0	0.0083781	0	0.0347838	0.00530946	0.0160631	0.00990522	0.0327317	0	0.00694623	0.0109363	0	0.00961854	0.0147383	0.00641191	0	0.0238721	0.00979434	0	0.0185706	0.0245121	0.0184152	0.0159215	0.00877964	0.00966501	0	0.0163942	0.0112307	0.01994	0	0	0.0109805	0.0219682	0.00854324	0.0145187	0	0.0109066	0.0636736	0.00741732	0.0138469	0	0.0125736	0	0.0389084	0.0931101	0.0319453	0	0.0134776	0.0106145	0	0	0.0374702	0	0.0252137	0.0079473	0.00536514	0.0152967	0.0148004	0.0309993	0.00630004	0.0067248	0.0600699	0.0668394	0.016061	0.0520491	0	0.00853725	0.00543451	0	0	0.00620665	0.0177088
BAK1	0.00936521	0.0201742	0	0	0	0.00845499	0.0100433	0.0299053	0.0389647	0.00792711	0	0.031362	0.0159283	0.0402502	0	0.0187965	0.00884704	0.00782289	0	0.00604158	0.00863763	0	0.0281141	0	0.00912487	0.0189281	0.0338317	0	0	0.0261776	0.0161477	0	0.0347334	0.018729	0.0219654	0.0112648	0.0223858	0.0100177	0	0.0316954	0	0.0325658	0.00990338	0.0102631	0.0238616	0.00721551	0.00873245	0.0100239	0.0194268	0.0933923	0	0	0.00842586	0.112733	0.024081	0.0429983	0.0121257	0	0.0266081	0	0.0213137	0.021641	0.00806999	0.0167744	0.0271277	0.0158046	0.0189555	0.0215337	0.019121	0.0235436	0.00633778	0	0.0229713	0.00884907	0.0364205	0.0150765	0	0.00627264	0	0	0.0755062	0.0157069
MUSK	0	0.0252488	0.024913	0	0	0	0	0	0	0	0	0	0.0513381	0.0462792	0	0.0459601	0.0103116	0.0310426	0.0110676	0.00843205	0.151439	0	0.00926507	0	0.0324739	0.016608	0.0392994	0.0476239	0	0	0	0	0	0	0	0	0.00782278	0	0.0542853	0	0	0.0121635	0	0.00713661	0	0	0	0	0.0134807	0	0	0	0	0.00805676	0	0	0	0	0	0	0	0.078021	0.00948925	0.0758199	0.0120012	0	0	0	0	0	0	0	0	0	0	0	0	0.0101982	0	0.0213492	0.0259196	0
IKZF2	0.0300231	0	0	0	0	0	0	0	0	0	0	0.00925114	0.00808827	0	0	0	0	0	0	0	0.0272984	0	0	0	0	0	0.0164503	0	0	0	0.0654921	0.14974	0	0	0.00989756	0	0	0.34832	0.287861	0	0	0	0	0	0	0	0	0.0825986	0	0.022689	0	0	0	0.00561734	0.0356512	0.0560736	0	0.379937	0	0	0	0	0	0	0	0	0	0.04839	0.0230606	0	0	0.0433865	0	0.364021	0	0	0	0	0	0	0	0
GRN	0	0.0334972	0.0389201	0.0303593	0.0142728	0.0107428	0.027172	0.0595124	0.0824631	0	0	0	0.0444449	0.202617	0.257667	0.0181165	0.198136	0.0334188	0.131231	0.0192705	0.0234776	0	0.0595678	0	0	0.0117327	0.0558168	0.0149256	0	0.00901267	0	0	0.0115147	0.0258398	0	0.0248932	0.0498106	0	0.0513725	0.186655	0.0125802	0.0714916	0	0.0790108	0.111838	0.093793	0.0131879	0	0.103413	0	0	0	0.0166323	0.216957	0.0177482	0.00592794	0.0919596	0	0.0792082	0.00625674	0.0341236	0.155961	0.0251606	0.151959	0.112071	0.0423091	0.10261	0	0	0.109897	0.0333282	0.005671	0	0.00819343	0	0	0	0.0663582	0.0214312	0.0208789	0.441747	0.120236
FAM13B	0.0055324	0.00645038	0	0.00909555	0.0173666	0.0141957	0.0226215	0.030936	0.0197816	0.00738372	0.00405764	0	0.0041729	0.0365783	0.0130211	0.0449998	0.0112265	0.0679522	0	0.00984327	0.0142637	0	0.0382746	0.00425442	0.0140278	0.0166245	0.038194	0.0192574	0	0.0287043	0.00578473	0.0153125	0.0125453	0.0189985	0.00593757	0.0105858	0.0426876	0.0148206	0.0355972	0.0221068	0.00674481	0.00570711	0.0103656	0.0212741	0.0189139	0.0112859	0.00685593	0.0645092	0.00822935	0.00682882	0	0.00649656	0	0.0230198	0.0837869	0.0181091	0.00511899	0.00520816	0.0237223	0	0.00577087	0.0445786	0.01936	0.019009	0.0165997	0.00978758	0.0119653	0.00763108	0.0190759	0.0149035	0.00864471	0.0169074	0.00965722	0.0219416	0.018688	0	0	0.0129775	0	0.00620073	0	0.0231878
ARHGAP31	0.00282404	0.39698	0.174982	0.138043	0.0260495	0.0716702	0.0141478	0.131922	0.0203569	0	0.0076216	0.0108163	0.047014	0.103144	0.0403119	0.143966	0.0356407	0.0885004	0.126817	0.0435077	0.0905151	0	0.0101908	0	0.0491196	0.0323572	0.136925	0.226973	0	0.0231096	0	0.00298217	0.0571153	0.0394992	0.0203036	0.0116788	0.140519	0	0.101367	0.00771234	0.0122649	0.138191	0.00287577	0.0260338	0.0771211	0.0885844	0.160585	0	0.106537	0.0134588	0.15358	0	0.069951	0.0623097	0	0	0.00576301	0.0225713	0.144134	0.00967568	0.0859595	0.318709	0.118761	0.217404	0.0541032	0.0925309	0.0375019	0.0120844	0.00781691	0.0409745	0.0530798	0.0267864	0	0	0.008441	0	0	0.14977	0.0683714	0.187846	0.0648429	0.103016
CENPQ	0	0	0	0	0.0083233	0	0	0.00859988	0	0	0	0	0	0	0	0	0.0229093	0.012916	0	0	0.0136462	0	0	0	0.0118005	0	0.0142491	0	0	0.0207698	0.182637	0.025847	0	0.0168126	0	0	0	0.0128731	0	0	0	0	0.0375494	0	0.0182492	0	0	0.106467	0.0100616	0	0	0.0119686	0	0	0.0728726	0.0146105	0	0	0.00985847	0	0	0.0119005	0	0	0	0.00829418	0	0.0221298	0	0.0113676	0	0	0	0.028357	0	0	0	0	0	0	0.0127554	0
SARS1	0.00966103	0.00928829	0.00535847	0	0.0140221	0.0133438	0.0182978	0.0272646	0	0.00802601	0	0.0139763	0.0249149	0.0426905	0.0109596	0.0184647	0.0129696	0.0145852	0	0.061036	0.0131717	0	0.0290104	0.00937388	0.0168255	0.0270323	0.0359995	0.0135825	0	0.0150847	0	0.0139341	0.0211683	0.0177289	0.0239849	0.0125051	0.0157704	0.0129839	0.0178977	0	0	0.0144038	0.0240864	0.0147172	0.0119934	0.0102412	0.0239699	0.0327848	0.0152809	0.033733	0	0.0105177	0	0	0.0198914	0.0185991	0.00673676	0	0.0181952	0	0	0.0493909	0.0135588	0.0302663	0.0119107	0	0.00585907	0.0215261	0.0655189	0.0110366	0.0112981	0.0490623	0.0647347	0.00561011	0.012631	0	0	0	0	0	0.0395422	0.0117004
RANBP3	0.0161495	0.0108346	0.0074202	0	0.0318445	0.0110519	0.0211568	0.0194397	0.0108185	0.0101184	0.00829808	0.00984284	0	0.0354743	0.022007	0.0336432	0.0242349	0.0211399	0.012509	0.0123088	0.0246533	0.00881008	0.0194582	0.0128538	0.0170789	0.0333019	0.0322997	0.0263952	0.00827897	0.0180859	0.0148841	0.026311	0.0112709	0.0194856	0.0160818	0.0218375	0.0143448	0.0209746	0.0199446	0.0119442	0.00706402	0.0156597	0.0372671	0.0104456	0.024208	0.0202115	0.0146295	0.0732323	0.0200102	0.00377527	0.012602	0.0255532	0.00358661	0.0109265	0.0491704	0.0270218	0.00758872	0.00978657	0.0280315	0.00637754	0.00746878	0.0722313	0.0311821	0.0305141	0.0158899	0.0238838	0.0106151	0.0179206	0.0491387	0.0148068	0.00749677	0.0211257	0.0675631	0.0152754	0.0148215	0	0.0158265	0.00958799	0.00451302	0.00989362	0	0.0116914
ARID4A	0.00915568	0.0125453	0.0108491	0	0.0390402	0	0.02855	0.00977798	0.0276709	0	0	0	0.014583	0.0156622	0.0216656	0.0118484	0.0431543	0	0.0156441	0.0144678	0.0626979	0	0.0440961	0	0.064423	0.0529843	0.11513	0.013652	0	0.0150898	0	0.02549	0.0116011	0.0470459	0	0.0192624	0.013781	0.0210931	0.0237778	0.0167245	0.0277854	0	0.0232375	0	0.0319933	0.0727677	0	0.0757373	0.0085599	0	0	0.0105662	0.00625123	0	0	0	0.00572047	0	0.039767	0.0132724	0.0120794	0.0550125	0.0471752	0.0295471	0.00546891	0.0191978	0.0104655	0	0.0300095	0.0140212	0	0	0	0.00952469	0	0	0.00988748	0	0	0	0.0199849	0
EIPR1	0.013958	0.0509559	0.0133812	0	0.00947157	0.0055508	0.0251655	0.00623519	0.0111091	0.0100415	0	0.0292305	0	0.0130335	0.0188192	0.0411111	0.0166294	0.0133807	0.00654361	0	0.0187041	0.00582944	0.00646749	0.013449	0.00785005	0.011356	0.0241279	0.0196998	0	0.0437331	0.0224035	0.0297358	0.0441124	0.0120779	0.0294425	0	0.0577282	0.0269468	0.0238511	0	0	0.0558182	0.0531129	0.0181038	0.036569	0.0213543	0.0127025	0.0613773	0.0455058	0.0150417	0.00674145	0.0176927	0	0	0.0339012	0.0208949	0	0.0133742	0.0658286	0	0.0212648	0.034423	0	0.0316086	0.0151146	0.0144816	0	0.0277593	0.00588777	0.0126362	0	0.0136565	0.122882	0.0422724	0.0341761	0	0.0119633	0.0117656	0.00541601	0.00792208	0	0.010011
PNPLA6	0	0.100099	0.012083	0	0.0293386	0.0242191	0.0565994	0	0.0257207	0	0.0111298	0	0	0.0100607	0.072744	0.00918211	0.0217252	0	0.0107805	0.0315487	0.00749852	0	0.00728445	0	0	0	0.0215274	0	0	0.0116457	0	0.00749065	0.0705213	0.0634535	0	0.00831061	0.101225	0	0	0.0120555	0.0435603	0.0766962	0.0138236	0.0303753	0.122284	0.0698657	0.08194	0.0198361	0.154474	0	0	0	0.0450728	0	0	0	0.012498	0	0.104065	0	0.0635782	0.0156901	0.0602688	0.00946905	0.0120849	0.0783713	0.00825022	0.00909431	0	0.0401559	0	0	0.00814868	0.00888741	0	0	0	0.00813361	0.0095812	0.0836172	0.067914	0
IFT88	0	0	0	0	0.0827659	0	0.024511	0	0	0	0	0	0	0	0.0300288	0	0.0736273	0	0.00844166	0.0182559	0.0212806	0.00830733	0	0	0.0186009	0.01495	0	0.00868198	0	0.0130463	0.0232147	0.0426548	0.0439367	0.0429351	0.016712	0.0246586	0	0.0269039	0	0	0.0126727	0	0.0200107	0	0.0713763	0.0351062	0.0149203	0.164656	0.0222229	0	0	0.01359	0	0	0.0242765	0.00860862	0	0.0133591	0.0195731	0	0.0186206	0	0.0486415	0	0	0.150169	0	0.0153707	0	0	0	0	0	0.022781	0	0	0	0	0	0	0	0
ALG1	0.0106229	0.0093771	0	0	0	0	0	0	0	0	0	0	0	0	0.0237666	0	0.0487069	0	0	0	0	0	0	0.0183276	0	0	0.0137406	0	0	0.024858	0	0.0222155	0.0111301	0.00787792	0.0128348	0	0.0290719	0.0344982	0	0	0	0.0444912	0.0201988	0.00869941	0.0127294	0.0158601	0	0.156291	0.0138154	0	0	0.0307346	0	0	0.0257651	0.0073219	0	0	0.02673	0	0.00845615	0	0	0	0	0	0	0	0	0.0110825	0	0.0149134	0.124312	0.0215254	0.00763118	0	0.0219598	0	0	0	0.0291524	0
ZCCHC8	0.00670841	0.0114121	0.0100265	0	0.0247964	0.00426984	0.0102395	0.0110971	0	0	0.00426735	0.00322296	0.00782593	0.0263513	0.00453646	0.0145807	0.0261263	0.018861	0.0134388	0.0209448	0.029006	0	0.0264516	0.00475428	0.0234157	0.0266555	0.077296	0.00803393	0	0.0128155	0.0153479	0.0170041	0.00814908	0.0225238	0.0059437	0.0110657	0.0113081	0.0129373	0.0318771	0.0075139	0.00523622	0.00600243	0.0176348	0.00579652	0.0154936	0.0065499	0	0.0539317	0.0142043	0.00403236	0.00353777	0.0061917	0	0.0132314	0.026012	0.0134691	0.00412016	0.00544426	0.0223132	0	0.00765946	0.0426928	0.0215635	0.0287283	0.00599814	0.0112415	0.00795741	0.00958627	0.0345842	0.00555946	0.00501302	0.0182325	0.0250681	0.0115437	0.00393347	0	0	0	0	0	0.00985988	0.00365606
ABCF2	0	0.0174948	0	0	0	0	0	0	0	0	0	0	0	0.0170338	0	0.0260542	0	0	0	0	0	0	0	0	0	0.0212053	0.0202346	0	0	0.0157658	0	0	0	0	0.0201017	0	0	0	0.024157	0	0	0.0328803	0.0255552	0	0	0	0.0157646	0.0296093	0.0325541	0.0223144	0	0	0	0	0.0270751	0	0	0	0.0696935	0	0	0.0267322	0	0.0175357	0	0	0	0	0.0375528	0	0	0.0758667	0.284652	0	0	0	0	0	0	0	0.0253179	0
CHPF2	0.0149417	0.0240859	0.00418546	0	0.0300237	0	0.00436322	0.007016	0.00635639	0	0.00471429	0.00712322	0.00402719	0.0115908	0.0078004	0.00814475	0.0269897	0	0.00795649	0.00528594	0.00561116	0	0.0178446	0	0.0113294	0.0136648	0.0215629	0	0	0.0092777	0.00552988	0.0179048	0.016193	0.0145959	0.0185093	0.0150079	0.0343532	0.0149426	0.00673299	0.00792991	0	0.0238319	0.0151499	0.0073767	0.0200253	0.0119129	0.0052425	0.0411323	0.0297387	0.020582	0	0.00856016	0.00463364	0.00492211	0.0415703	0.0189071	0.00679405	0.00922677	0.0333956	0	0.0126846	0.0187006	0.0123844	0.00530269	0.0152715	0.0357081	0.00995942	0.0279271	0.0116215	0.00783963	0	0.00677024	0.0328776	0.0106506	0.00862864	0	0.00467397	0.00674154	0.00486052	0.00583603	0.0435666	0.00437402
LRRC7	0	0	0	0	0	0	0	0	0	0	0	0	0	0	0	0	0	0	0	0	0	0	0	0.113861	0	0	0	0	0	0	0	0	0	0	0	0	0	0	0	0	0	0	0	0	0	0	0	0	0	0	0	0.0840453	0	0	0	0	0	0	0	0	0	0	0	0	0	0	0	0	0	0	0	0	0	0	0	0	0.018846	0	0	0	0	0
FUT8	0.0204609	0.0133106	0	0	0	0	0.0478515	0.0164443	0	0	0	0.0652422	0	0	0	0	0	0	0	0	0	0	0	0.0415319	0	0	0	0	0	0.138448	0.0215649	0.255305	0.024571	0.0124922	0.0639366	0	0	0.0151108	0	0	0	0	0	0	0.014743	0	0	0.0575224	0	0	0	0.0263523	0	0.0301707	0.118512	0.0115348	0	0.0145447	0	0	0	0	0	0	0	0	0.0179909	0	0.0146224	0	0	0.018279	0.0379743	0	0.212046	0	0	0	0	0	0	0
UBA6	0.00724794	0.0156191	0	0.017999	0.0107389	0.0103876	0.011807	0.0170745	0.0229654	0.0138364	0	0.0125071	0.014627	0.0490171	0.0132434	0.0230818	0	0.0502018	0.0101061	0.0100355	0.0250714	0	0.148014	0	0.0754195	0.126427	0.0589108	0.029701	0	0.0220784	0.00912983	0.0164263	0.0121782	0.0123233	0.0115571	0.0370333	0.0140121	0.0104129	0.0242122	0.0305238	0.0113331	0.00767728	0.0166729	0.00708786	0.0165286	0	0.0236113	0.0434175	0.0155587	0.026308	0.007309	0.00744047	0.0105337	0.0412609	0.074913	0.0388222	0.0109818	0.011406	0.0187575	0	0.00934102	0.0676539	0.0266884	0.0450625	0.0159592	0.0427778	0.0111469	0.015999	0.0143612	0.00865829	0.0187627	0.0407594	0.0187355	0.0174046	0.0167758	0	0	0.0215449	0	0	0.00878712	0.00987348
GAB2	0.0124603	0.0163632	0.0281044	0.055446	0.122526	0.0526578	0.146586	0.0783291	0.0582397	0	0	0.0601347	0.0321586	0.0739849	0.0727911	0.0196384	0.0924727	0.0508392	0.0500619	0.0459327	0.138161	0.00997507	0.0464411	0.00480783	0.163029	0.130267	0.101471	0.273165	0.00555997	0	0	0.00613188	0.0314876	0.0919952	0	0.153414	0.0096112	0.00678112	0.0047029	0.0239887	0.0426295	0.0181134	0	0.0798654	0.137543	0.124362	0.0270389	0.0381251	0.0948741	0	0	0	0.0173253	0.0951945	0.0540591	0	0.0076676	0	0.116573	0.0538682	0.0219381	0.120525	0.123571	0.612379	0.0485628	0.129441	0.0426971	0	0.021427	0.0638164	0.0155129	0.00511046	0	0	0	0	0.128323	0.0184002	0.00618721	0.0131829	0.0154657	0.033927
ATP6V0A1	0	0.086445	0	0.103756	0.176001	0.224945	0.236089	0.026647	0.0688964	0	0.00996616	0.00895754	0	0	0.256335	0	0.103055	0	0.113074	0.00578477	0	0	0	0	0	0	0	0	0	0.0317989	0	0	0.106149	0.0764596	0.00898949	0.0200985	0.237252	0	0	0.0292625	0.0478653	0.0495173	0.21108	0	0.225468	0.1032	0.0758745	0.051262	0.164911	0	0	0	0.103426	0.0726715	0	0	0.00660313	0	0.173076	0.0550053	0.143574	0	0.065364	0	0.114752	0.122595	0.0352751	0	0	0.0882142	0	0.196803	0.0592053	0.0407122	0.00760637	0	0	0.0448583	0.00487166	0.0411741	0.0533767	0.0106318
PIAS1	0	0.00679664	0.0280117	0	0.0379888	0.00804514	0.01254	0.0183886	0.0173702	0	0	0	0.0117577	0.0662697	0.0230433	0.0174606	0.0349425	0.0966165	0.0249211	0.0124869	0.0717619	0	0.0171017	0	0.0323292	0.0249594	0.0414771	0.0631766	0	0	0	0.00903476	0	0.0185886	0	0.016489	0.00959038	0.00888113	0.0527066	0.0197584	0.00849838	0.010289	0.0144515	0.0065352	0.0241575	0.0224574	0.00943188	0.0387079	0.0205081	0	0	0	0	0.0205354	0.0461506	0.0137887	0	0	0.0172098	0	0.00831437	0.134896	0.0380694	0.0965688	0.0245845	0.0172982	0.0119156	0	0.0159127	0.0164597	0.0200981	0.00820152	0	0	0	0	0	0.015479	0	0	0.00752497	0.0348247
SLC4A7	0.0226867	0.0206134	0	0.0111169	0.0866403	0	0.0524027	0	0.00807317	0.00741102	0	0.0474308	0	0	0.0184244	0	0.0800686	0	0	0.0105833	0.00813669	0	0.0101021	0	0.0270565	0.0085492	0.0463152	0	0	0.0272617	0.0139326	0.0384278	0.182102	0.0261697	0.0107276	0.0076489	0.0330317	0.0670774	0	0	0	0.0461322	0.0151403	0	0.0429291	0.0472425	0.0345401	0.0709049	0.0461679	0	0	0.0172408	0.00883645	0	0.0360629	0	0	0.0481976	0.0447732	0.0130013	0.00878183	0	0	0	0	0.0440992	0.0552567	0	0.0102496	0	0	0.12002	0.142992	0	0.00859279	0	0	0	0.0339868	0	0	0
APBA2	0	0	0	0	0	0	0	0	0	0	0	0	0	0	0	0	0	0	0	0	0	0.0576952	0	0.0396406	0	0.0143308	0	0	0.037146	0	0	0.282801	0	0	0.0191997	0.0368318	0	0.511107	0	0	0	0	0	0	0	0	0	0	0	0	0	0.540818	0	0	0	0	0	0.018078	0	0	0	0	0	0	0	0	0	0.18312	0	0	0	0	0	0	0	0	0.046834	0	0	0	0	0
MAP2K3	0.00838226	0.0475716	0.0284702	0.342554	0.0304424	0.0496489	0.00733569	0.0216811	0.0228681	0	0	0	0	0.0270942	0.0181126	0	0.0240704	0	0.0586243	0.0172012	0	0	0.0205932	0	0.0129522	0.0823812	0	0	0	0.0596946	0	0.0126292	0.0469165	0.0251401	0.0203373	0.0913736	0.211468	0.0236395	0	0.0353261	0.00959195	0.0141639	0.00987129	0.0096044	0.0135222	0.0169127	0.0122554	0.0372019	0.00957594	0.0129442	0.0255854	0	0.0259477	0	0	0	0.0711052	0.190989	0.0221358	0	0	0.0282785	0.114395	0.0111702	0.0126242	0.0983436	0.0410792	0.0222287	0.0133877	0.0120491	0.102153	0.346296	0.192603	0.0260594	0.0146458	0	0	0.0170553	0.0135806	0.0171692	0.0369957	0.0534934
CLXN	0	0	0	0	0	0	0	0	0	0	0	0	0	0	0	0	0	0	0	0	0	0	0	0	0	0	0	0	0	0	0	0	0	0	0	0	0	0	0	0	0	0	0	0	0	0	0	0	0	0	0	0	0	0	0	0	0	0	0	0	0	0	0	0	0	0	0	0	0	0	0	0	0	0	0	0	0	0	0	0	0	0
TMSB10	0	0.141615	0.0658887	0.0164849	0	0.0176841	0.00473137	0.0558302	0.0353527	0.0102028	0.00576271	0.0268573	0.710444	0.144978	0.0196313	0.0983937	0.0343547	0.108355	0.0276393	0.0119685	0.101427	0	0.123491	0.00705195	0.0793731	0.0316903	0.127049	0.11736	0	0.0299453	0.0048358	0	0.029781	0.0185517	0.0105143	0.0118987	0.0464686	0	0.0830762	0.0323316	0.00725452	0.0613866	0	0.0378021	0.0256243	0.0213455	0.0126734	0.0111736	0.0266179	0.110218	0	0	0.0132787	0.0635086	0.0251115	0.0293933	0.0248322	0	0.112176	0	0.0586223	0.15794	0	0.107293	0.0841837	0.0142528	0.0456218	0.0127247	0	0.0297748	0.0412534	0	0.00688521	0.0236266	0.0114129	0.00811349	0	0.031692	0.00851858	0.0113115	0.64882	0.0613598
ASTE1	0.010885	0	0	0	0.00687523	0.00617381	0.0123464	0.00596879	0	0.00366821	0	0	0	0.00486957	0.00921876	0.00459157	0.0245948	0	0	0.00406251	0.00487771	0	0.00604733	0.00899853	0.00611266	0.00411108	0.00947121	0.00415109	0	0.0155338	0.00732412	0.0392766	0.00389662	0.0190175	0.00760058	0.00405184	0.0114015	0.0340409	0.00347934	0	0	0.00968926	0.023143	0.00362339	0.00670586	0.00654646	0	0.0878664	0.00743967	0.00438756	0	0.0168178	0	0	0.0302372	0.0143479	0	0.00473246	0.0167296	0	0	0.0116763	0	0.00446441	0.00523448	0.0048021	0	0.0111212	0.0193575	0.00704147	0	0.0116671	0.0236464	0.00923128	0.00540046	0	0.0117324	0	0	0	0.00874824	0
RNF19A	0	0	0	0	0	0.0378804	0	0.0150271	0.0226493	0	0	0.0166412	0	0.0217408	0	0	0	0.0176819	0	0	0	0.0172646	0	0	0	0	0	0	0	0.0235783	0	0	0	0	0	0	0.048511	0.0297312	0	0.018027	0	0	0.243075	0	0.0143359	0	0	0.0186441	0	0.0155072	0.0187933	0	0	0.0477174	0.127431	0.0370991	0	0.201525	0	0	0	0.0626408	0	0	0	0	0.0601009	0	0.0405302	0	0.0260817	0.427871	0.061552	0	0.0157827	0	0	0	0	0	0	0
PEX3	0	0	0	0	0	0	0	0.0161371	0	0.0825915	0	0	0	0	0	0.0107507	0.0156195	0.0305873	0	0	0	0.0142314	0	0.015443	0	0	0	0	0	0.0138909	0	0.0386899	0	0.013875	0.0101491	0	0	0.0334063	0	0	0	0.013069	0.0194257	0	0	0	0	0.0824163	0	0	0	0.0231886	0	0.0250951	0.204546	0.0587846	0	0	0	0	0	0	0	0	0	0	0.0349626	0.0161541	0.0296408	0.0094277	0	0	0.0488609	0.0176033	0.0151806	0	0.0140464	0	0	0	0	0
GABARAPL2	0	0.0122409	0.0280274	0	0.0222303	0	0.00875718	0.0173334	0	0	0	0	0.299309	0.0445299	0.0127212	0.0101384	0.0216423	0.032472	0.0133081	0	0.0893655	0	0.0350716	0	0.0616916	0.0243192	0.257554	0.0148627	0	0.0287215	0	0	0	0.0151721	0	0.0184661	0.041083	0	0.235788	0.00968087	0	0	0.013671	0	0.0123749	0	0	0.023613	0	0	0	0	0	0.00902845	0.0109572	0	0.009971	0	0.0406771	0	0.00938539	0.0931873	0.022807	0.089128	0	0.0195485	0.00983862	0	0.01026	0	0	0.0206324	0	0.0118178	0	0	0	0	0	0	0.136319	0
MYOC	0	0	0	0	0	0	0	0	0	0	0	0	0	0	0	0	0	0	0	0	0	0	0	0	0	0	0	0	0	0	0	0	0	0	0	0	0	0	0	0	0	0	0	0	0	0	0	0	0	0	0	0	0	0	0	0	0	0	0	0	0	0	0	0	0	0	0	0	0	0	0	0	0	0	0	0	0	0	0	0	0	0
SH3YL1	0.0171793	0.00933453	0.00813949	0	0	0	0.0122335	0.0118327	0	0.013338	0	0	0	0	0.0116529	0	0.057161	0	0	0	0.0120325	0	0.0122662	0.0451038	0.00986922	0.0257999	0.0342928	0	0	0.0452303	0	0.0920863	0	0.0265622	0	0.00984755	0.017115	0.0223755	0	0	0	0.0315183	0.0234754	0.009442	0.00940165	0.0229296	0	0.15482	0	0	0	0.050491	0	0	0.0291065	0	0	0	0.0326031	0	0.0129639	0	0	0.0167183	0	0	0	0	0	0.013168	0	0.048607	0.170014	0.0390098	0	0	0.0266606	0	0	0	0	0
FAM136A	0	0.0224732	0	0	0	0	0	0	0	0	0	0	0.0336586	0	0	0.0296877	0.020897	0	0	0	0.0209494	0	0.0218502	0	0	0	0.028651	0	0	0.0348527	0	0.0349806	0.025425	0	0	0	0.0271105	0	0	0	0	0.0472815	0	0	0	0	0	0.0566196	0	0	0	0	0	0	0	0	0	0	0.0594232	0	0	0.0214612	0	0.0201788	0	0	0	0	0.039604	0	0	0.020459	0.221989	0.0268797	0	0	0	0	0	0	0.068048	0
VCL	0.0153019	0.0408132	0.00995067	0.0180846	0.0366394	0	0.00577244	0.00703346	0.00989325	0	0	0.0391491	0.0104855	0.0185262	0.0302345	0.0240688	0.126141	0.0397017	0.00579608	0	0.0272774	0	0.00698372	0	0.0272847	0.00967852	0.0228984	0.0835833	0	0.0712651	0	0	0.0147691	0.0175459	0.0302071	0	0.047669	0	0.015746	0.0065298	0	0.0791443	0.144589	0	0.112334	0.0406881	0	0.0308023	0.179048	0.0220092	0.00645149	0	0	0	0.0442528	0.0873993	0	0.113828	0.252186	0	0.0918536	0.0792555	0.00586021	0.0143651	0.0218469	0.00874923	0.0153475	0.0445596	0.0198837	0	0.00578677	0	0.00832003	0.00657025	0.014265	0.0363153	0.0122831	0.0190228	0.0165747	0	0.0252547	0.0108496
DEPDC1B	0	0	0	0	0	0	0	0	0	0	0	0	0	0	0	0	0	0	0	0	0	0	0	0	0.0597072	0	0	0	0	0	2.80691	0	0	0	0	0	0	0	0	0	0	0	0	0	0	0	0	0	0	0	0	0	0	0	0	0	0	0	0	0	0	0.0473518	0	0	0	0	0	0	0	0	0	0	0	0	0	0	0	0	0	0	0	0
DAPK2	0.0619111	0	0	0	0	0	0	0	0.0634848	0	0	0	0	0	0.0518285	0	0	0	0.0214228	0	0	0.0344537	0	0	0	0	0	0	0.035764	0	0	0	0	0	0	0	0	0.191776	0	0	0	0	0	0	0	0	0	0.0367563	0	0	0	0	0	0	0	0	0	0	0	0	0	0	0	0	0	0	0	0	0.0408731	0	0	0	0	0	0	0	0	0	0	0	0	0
NSMAF	0.00872631	0.0421545	0.00811219	0	0.021153	0.0137719	0	0.00632144	0	0	0.059252	0	0	0.0459403	0.0274479	0.00957151	0.035905	0.0324802	0.00652352	0.0286057	0.0263265	0	0.0175256	0	0.0164888	0.0115263	0.125965	0	0	0.0266305	0	0.0100177	0.016788	0.0085382	0.0115391	0.0146496	0.0293221	0.0134824	0.0203636	0	0	0.0405744	0.00861551	0.0223769	0.0189382	0.0196997	0.0182799	0.0258256	0.0249144	0	0	0.00639817	0	0.0193889	0.00674427	0.00653229	0.0231558	0.00737339	0.0503079	0	0.0206281	0.0244417	0.00867834	0.0336533	0.0279323	0.0130917	0	0.00944602	0.0100248	0	0.00675507	0.0614439	0.0922327	0.0152868	0	0	0	0.0290331	0.009562	0	0.0123514	0.0127874
ADSS2	0.0292389	0.0146834	0	0	0.0507265	0.0119953	0.0153307	0.00644225	0	0.0171996	0	0.0103167	0	0.0239309	0.00688085	0.00966589	0.0476135	0.00962775	0	0.0297825	0.0113908	0.0257826	0.0138902	0.0143582	0	0.0055706	0.0333284	0	0	0.0154619	0.0193103	0.0453843	0.0280507	0.035847	0.00857413	0.0313048	0.0453647	0.0291143	0	0	0	0.0159379	0.0163831	0.0187642	0	0.00667506	0.0135826	0.0526411	0.0186661	0.0199169	0	0.0202501	0	0	0.0768203	0.0457544	0.0168048	0.0244106	0.0344694	0	0.0129209	0.0177343	0.0311283	0.00689967	0.0106405	0.108371	0.0128844	0.0116345	0.0861245	0	0	0.0197443	0.105835	0.0103598	0.0131376	0.00637151	0.0160098	0	0.0376059	0	0.0073221	0
STAP1	0	0	0	0	0	0	0	0	0	0.0264992	0	0	0	0	0	0	0	0	0	0	0	0	0	0	0	0	0	0	0	0.0701797	0	0.0565677	0	0	0	0	0	0	0	0	0	0	0.221737	0	0	0	0	0.593881	0	0	0	0	0	0.103432	3.82448	0.190575	0	0.019409	0	0	0	0	0	0	0	0	0	0	0	0	0	0.0775065	0	0.0197858	0.0930772	0	0	0.0244476	0	0	0	0
TIMP2	0	0.117989	0	0	0.166663	0.116433	0.134116	0	0.223768	0	0.0614012	0	0	0	0.631071	0	0.27226	0	0.0246041	0.0298162	0.00635492	0	0.00647372	0	0	0.00625974	0.0263368	0	0	0	0	0.020868	0.119853	0.120582	0	0.0478927	0.406925	0	0	0.0280404	0.0467968	0.137355	0	0.0325203	0.399114	0.102963	0	0.0143963	0.110905	0	0	0	0.0256875	0.0177287	0.0144711	0	0.0822015	0	0.11547	0.00813513	0.237628	0.00640869	0.0631472	0	0.077106	0.149915	0.12751	0	0	0.0729385	0	0	0	0	0	0	0	0	0.0737309	0	0.109091	0
RFC1	0	0	0	0	0	0	0	0.0139504	0	0.0351728	0	0.0138784	0	0	0	0.0115888	0.0136718	0	0	0	0	0	0	0.0149612	0	0	0	0	0	0.0205463	0.0413371	0.0182958	0	0.0107042	0.0153977	0	0	0.0142905	0.011381	0	0	0	0.023196	0	0	0	0	0.0546173	0	0.0377835	0	0.0171349	0	0	0.237755	0.0505351	0	0.0156157	0	0	0	0.04021	0	0	0.0159009	0	0.0826464	0.0275142	0.0167895	0	0	0	0.022773	0.0308312	0.0127486	0	0.0150376	0	0	0	0	0
TBC1D23	0.00599251	0.0428216	0.00834824	0.0103792	0.0405323	0.0217608	0.0125183	0.0123253	0.00559815	0.00326615	0.0115899	0.00501248	0.00332786	0.0281299	0.0144583	0.00891799	0.0229642	0.00480318	0.0217579	0.0227235	0.00876372	0	0.0722159	0.00358236	0.0497638	0.0331115	0.0369258	0.00857297	0	0.0078192	0	0.0146704	0.015073	0.0181058	0.00485672	0.0260068	0.0402951	0.0107027	0.00622161	0.0118821	0.00455342	0.0137545	0.0108922	0.00920701	0.0170308	0.012931	0.0251801	0.0379518	0.0224771	0.00714444	0	0.00552802	0.00434011	0.0135535	0.0344939	0.0207128	0.0128001	0.0078067	0.0404683	0	0.0189633	0.0350506	0.0414722	0.0206379	0.0102801	0.0330072	0.0153235	0.00776314	0.0254526	0.00656055	0.00988716	0.0238467	0.00782474	0.00502028	0.00464306	0	0.00314393	0.0120938	0.00343933	0.00769214	0.0135226	0.00672338
CUL3	0.00530976	0.00606707	0.00429208	0.00392204	0.0166718	0.00717907	0.00957824	0.00973038	0.00412067	0.00464906	0.00371534	0.00320385	0.00217497	0.0128497	0.00652299	0.0115287	0.0100846	0.00738481	0.00436698	0.00831184	0.0104852	0.00350905	0.0224319	0.00438971	0.0138987	0.0154686	0.0231358	0.00852299	0	0.0153394	0.00264755	0.0268864	0.00663077	0.013916	0.00851636	0.0104508	0.00895563	0.0137247	0.00768754	0.00535014	0.00430416	0.0044345	0.0307885	0.00378946	0.0107624	0.00628163	0.00819588	0.0583398	0.00977657	0.00309215	0.00471912	0.00716926	0	0.00692566	0.0466927	0.0172395	0.00317684	0.0112309	0.0157454	0	0.00378741	0.0223828	0.0233769	0.0094681	0.00540202	0.0104633	0.00510657	0.00784975	0.0348202	0.00517392	0.00424534	0.0321102	0.0209853	0.00948795	0.00995201	0	0.00542399	0.00589704	0	0.00259575	0.0038242	0.0033141
MYOM2	0	0	0	0	0	0	0	0	0	0	0	0	0	0	0	0	0	0.0365709	0	0	0	0	0	0	0	0	0	0	0	0	0	0	0	0	0	0	0	0	0	0	0	0	0	0	0	0	0	0.0710368	0	0	0	0	0	0.0814556	0.530173	0.0675387	0	0	0	0	0	0	0	0	0	0	0	0	0	0	0	0	0	0	0	0	0	0	0	0	0	0
OTC	0	0	0	0	0	0	0	0	0	0	0	0	0	0	0	0	0	0	0	0	0	0	0	0	0	0	0	0	0	0	0	0	0	0	0	0	0	0	0	0	0	0	0	0	0	0	0	0	0	0	0	0	0	0	0	0	0	0	0	0	0	0	0	0	0	0	0	0	0	0	0	0	0	0	0	0	0	0	0	0	0	0
CYP46A1	0	0	0	0	0	0	0	0	0	0	0	0	0	0	0	0	0	0	0	0	0	0	0	0	0	0	0	0	0	0	0	0	0	0	0	0	0	0	0	0	0	0	0	0	0	0	0	0	0	0	0	0	0	0	0	0	0	0	0	0	0	0	0	0	0	0	0	0	0	0	0	0	0	0	0	0	0	0	0	0	0	0
ZZZ3	0.014055	0.00973642	0.0102235	0	0	0.00916299	0	0.0226359	0	0.0188517	0	0.00870026	0	0.0507764	0.0167682	0.0660834	0.0262777	0.188562	0	0.00812015	0.041255	0	0.0380456	0.0171002	0.040363	0.0266859	0.0385559	0.0874927	0	0.015125	0	0.0308488	0.00844782	0.00961993	0.0194851	0	0.0130487	0.0185186	0.0157778	0	0	0.0244759	0.0231712	0	0	0.0174126	0	0.0650662	0.0117733	0	0	0.0196072	0	0	0.095498	0.0179949	0	0	0.0252869	0	0	0.0660364	0	0.0628154	0.0106538	0	0	0.00927055	0.0181797	0	0.0112606	0.0291204	0.0916685	0.0210264	0.0118253	0	0.00903496	0	0	0	0	0.0142726
SLC18A1	0	0	0.958367	0	0	0	0	0.560191	0	0	0	0	0	0	0	0	0.0440225	0	0.190959	0	0	0	0	0	0	0	0	0	0	0	0	0	0	0.211709	0	0	0	0	0	0	0	0.0570087	0	0	0	0	0	0	0	0	0	0	0	0	0	0	0	0	0	0	0	0	0	0.041351	0.0661689	0	0	0	0	0.0448057	0	0	0	0	0	0	0	0	0	0	0	0
USP2	0	0	0	0	0	0	0	0	0	0	0	0	0	0	0	0	0	0	0	0	0	0	0	0	0	0	0	0	0	0	0	0	0	0	0	0	0	0	0	0	0	0	0	0	0	0	0	0	0	0	0	0	0	0	0	0	0	0	0	0	0	0	0	0	0	0	0	0	0	0	0	0	0	0	0	0	0	0	0	0	0	0
CASR	0.0102887	0	0	0	0	0	0	0	0	0	0	0.087214	0.0177228	0	0	0.0113166	0	0	0	0	0.0477217	0	0.0112262	0	0.153825	0.087995	0	0.207134	0	0	0	0	0	0	0	0.00769386	0	0	0.0105545	0	0	0	0	0	0	0	0	0	0	0.0227509	0.0795093	0	0	0	0	0	0	0	0	0	0	0.0129366	0	0.0130881	0	0	0	0	0	0	0.018915	0	0	0	0	0	0	0	0	0	0	0
TUBG2	0.00760442	0	0	0	0	0	0	0	0.00582942	0	0	0	0	0.0178174	0	0	0.030135	0.00570376	0	0	0	0	0.0160816	0.0089658	0.0110195	0.0158419	0.0504047	0	0	0.0775702	0	0	0	0.00930711	0.0161564	0	0	0.0544603	0	0	0	0.0159802	0.0183897	0.0118751	0.0102782	0	0	0.0735988	0	0	0	0.0218168	0	0	0.0239846	0.0151475	0	0	0.00576411	0	0	0.0369828	0	0.0343624	0.00660272	0.00596994	0	0	0	0.0126791	0	0	0	0	0.00554651	0	0.0274965	0	0	0	0.0121871	0
RPL26L1	0	0	0	0	0	0	0	0	0	0	0	0	0.0294398	0	0	0	0.0296218	0	0	0	0	0	0.0247137	0	0	0.0219692	0.0286073	0	0	0.0282507	0	0	0	0	0	0.0224694	0.0231482	0	0	0	0	0.0428981	0	0	0.0207533	0.0222186	0	0	0	0.024502	0	0	0	0	0	0	0	0	0.03472	0	0	0	0	0.022346	0	0	0	0	0	0	0	0	0.0532696	0	0	0	0	0	0	0	0.109377	0
FLT4	0.462087	0	0	0	0	0	0	0	0	0	0	0	0	0	0	0	0	0	0	0	0	0	0	0.0507464	0	0	0	0	0	0	0	0	0	0	0	0	0	0	0	0	0	0	0	0	0	0	0	0	0	0	0	0	0	0	0	0	0	0	0	0	0	0	0	0	0	0	0	0	0.316216	0	0	0	0	0	0	0	0	0	0	0	0	0
NSUN2	0.0100575	0.0177197	0.0124516	0.00851486	0.00894893	0.0132677	0.00992654	0.0186819	0	0.00741947	0	0.0177257	0.0103861	0.0536645	0.0104108	0.0294118	0.0152665	0.0179196	0.00865413	0.0247263	0.0203049	0	0.0401129	0.0118506	0.0190639	0.0184283	0.0393111	0.0206007	0	0.0127838	0	0.0200535	0.0294788	0.0143369	0.0195466	0.0125578	0.0225668	0.0133015	0.019755	0	0	0.0248998	0.0255645	0.00990772	0.00983838	0.012227	0.0216631	0.0572726	0.0204979	0.0156629	0	0.0108798	0	0.0120779	0.0595906	0.0148408	0.0105829	0.0112883	0.0249607	0	0	0.057431	0	0.0265739	0.0158759	0	0.0107983	0.0126127	0.0334568	0	0.0165113	0.0737171	0.141914	0.0108071	0.0198196	0	0.00831025	0.0096897	0	0	0.0129284	0.0136625
FBXO42	0.0060036	0.00863127	0.00462648	0.00601821	0.0214391	0.00703556	0.0408369	0.00992127	0.0116065	0	0.00760087	0	0	0.0176361	0.0133602	0.00570375	0.0229237	0.00523136	0.0131358	0.00534558	0.0128138	0.00349339	0.0680221	0.00583609	0.0258966	0.0743345	0.0572792	0.0222415	0	0.00877597	0.00318688	0.0181399	0.00944978	0.0302475	0.00927122	0.036566	0.0166107	0.0129367	0.0141485	0	0.00427866	0.0113728	0.0192191	0.00956156	0.0264413	0.013252	0	0.0486547	0.0189673	0	0	0.00745657	0.00346615	0.00445194	0.0279779	0.0113717	0.00517773	0.00661179	0.0238979	0	0.0170815	0.0298388	0.0197549	0.0401448	0.00465153	0.0170227	0.010081	0.00831227	0.0151932	0.0110014	0.0049657	0.0332961	0.0157234	0.0068142	0.00636311	0	0.00692634	0	0.00406304	0	0	0
MFAP3	0.0355773	0.0110622	0.00638998	0	0.0185219	0	0.0250694	0.0177894	0.0149229	0.00651879	0	0.0170032	0	0.0360166	0.0100139	0.0263924	0.0192449	0.0260468	0.00609041	0.00556833	0.0206091	0	0.0125728	0	0.0115136	0.0128519	0.0224201	0.0127683	0.0200471	0.0116728	0	0.0173068	0.00889619	0.017525	0.0235108	0.015452	0.0127226	0.0173652	0.0150595	0.0135623	0	0.0128991	0.0157845	0.00587281	0.0219791	0.0104412	0.00913724	0.0289946	0.018806	0.0215311	0.0114624	0.00676263	0	0.02065	0.112994	0.019122	0	0	0.0143903	0	0	0.0766871	0.0158584	0.0148726	0.0169732	0.018636	0.00758263	0.0248317	0.0288336	0.0129015	0.00616146	0.00849293	0.0281686	0.00588766	0.0416795	0.0116913	0.00628174	0.0132286	0	0.00810103	0	0.0108962
MRI1	0.0172799	0.00274157	0.00290307	0	0.00990659	0	0.00322705	0	0	0.00266538	0	0.00392754	0.00296753	0.0127753	0.00497251	0.0119816	0.0399634	0.00494544	0	0.00750821	0.00890799	0	0.0166423	0.0172642	0.011083	0.0150724	0.0375901	0.00352625	0.00279878	0.0165504	0.0198128	0.031242	0.0211325	0.00857508	0.0163387	0.0108359	0.00454125	0.0218221	0.00609053	0	0	0.0106908	0.0116076	0.00859639	0.00803957	0.00760274	0	0.0665099	0.0100022	0.00556399	0	0.0229272	0	0	0.00540565	0	0.00567053	0	0.0163423	0	0	0.0178926	0.00446791	0.00712649	0	0.0134041	0	0.00333025	0.00947107	0	0	0	0.0328159	0.013276	0.00382439	0	0.0198107	0	0.00549753	0	0.009954	0
METTL1	0	0.0899307	0.0769541	0	0	0	0	0	0	0	0	0	0.0445925	0.157795	0	0	0	0.015881	0.0544913	0	0	0	0.29058	0	0.104162	0.108937	0.0368111	0.0386024	0	0	0	0	0.0165106	0	0	0.0194131	0.162943	0	0	0	0	0.110839	0	0.036238	0	0.0255949	0	0	0	0.0153799	0	0	0	0	0	0	0.0928548	0	0.0986509	0	0	0.116134	0	0.295617	0	0.0136226	0	0	0	0	0.0816025	0.0226907	0.142446	0	0	0	0	0.017599	0	0	0.0621044	0.0975738
HOXC8	0	0	0	0	0	0	0	0	0	0	0	0	0	0	0	0	0	0	0	0	0	0	0	0	0	0	0	0	0	0	0	0	0	0	0	0	0	0	0	0	0	0	0	0	0	0	0	0	0	0	0	0	0	0	0	0	0	0	0	0	0	0	0	0	0	0	0	0	0	0	0	0	0	0	0	0	0	0	0	0	0	0
AGA	0.00867693	0.00469862	0.00624081	0	0	0.016271	0.00575341	0.0296267	0	0.0136043	0	0.00425088	0.00480658	0.0180954	0.011044	0.00909684	0.0253296	0.00926436	0.00375632	0.0121851	0.0061585	0	0.0097218	0.00942663	0.00344675	0.00809094	0.0121974	0	0	0.0261475	0.00993116	0.019149	0.00650524	0.0291264	0.0138077	0.00720438	0.0104642	0.0219267	0.0060149	0	0	0.0161034	0.0121667	0.00739834	0.0058837	0.00607398	0	0.070734	0.00687856	0.0125321	0	0.0129338	0	0.00623303	0.0793641	0.0183525	0.00772785	0	0.0173784	0	0.0116165	0.019377	0	0.00997791	0.00946541	0.00771617	0.00384347	0.0103619	0	0.0184253	0.00562326	0.00802313	0.0064759	0.026068	0.00658492	0	0.00528155	0.00363824	0.00368821	0	0.0366377	0.00827972
PI4K2B	0	0	0	0	0	0	0	0.0374467	0.0156597	0.0329563	0	0	0	0.10637	0	0.0156769	0.0317354	0.0786755	0	0.0215939	0	0	0.040693	0	0.0153209	0.0122043	0.020542	0.0208794	0	0.021514	0.0297604	0.0333396	0.0295786	0.0174605	0	0	0	0.0278452	0	0.0355651	0	0	0.0310652	0	0.0115489	0	0	0.0641088	0	0	0	0.0141364	0	0.147425	0.678025	0.191383	0	0	0.0131565	0	0	0.0488809	0	0.0230411	0.0132783	0.0202859	0.0107674	0.0233974	0	0.0131073	0.0385327	0	0.0144486	0.0243655	0.0126569	0	0	0	0	0	0	0.0343599
BOD1L1	0.0071158	0.0129291	0.00654678	0	0.038181	0.0106714	0.022974	0.021947	0.0063293	0.00495104	0	0	0.00529012	0.0099244	0.0159002	0.00718317	0.0240454	0.00567753	0.00996182	0.0198362	0.012171	0	0.0208498	0.0078048	0.0137692	0.0174337	0.0269668	0.00738033	0	0.0128156	0	0.0259331	0.0139142	0.0340216	0.00706799	0.0181296	0.0142257	0.0177854	0.0078867	0	0	0.00784855	0.0411992	0	0.0177483	0.0116544	0.0131477	0.107417	0.0247455	0	0	0.00971708	0	0.0104415	0.0769367	0.0217505	0	0.00778842	0.02223	0	0.00651929	0.0274649	0.0257143	0.0147543	0.00908865	0.0262878	0.00563542	0.00991377	0.0322783	0.0111443	0	0.0269039	0.0238801	0.00712616	0.0128459	0	0.00642015	0.00755501	0	0	0.0221232	0
MAT2B	0.0113736	0.0135136	0.0132866	0	0	0.00756643	0.00834741	0.0558768	0	0.0276602	0	0	0.0268233	0.0269944	0.00866486	0.0241662	0.0326786	0.0281594	0.0187298	0.0171361	0.0228243	0	0.0320405	0.00753706	0.0283089	0.0337325	0.0261371	0.0187661	0	0.023633	0	0.0299643	0.00758106	0.0308867	0	0.0150099	0.0124767	0.01957	0	0.0115913	0.00665947	0.00975351	0.0700988	0.0100609	0.0114069	0.0581066	0	0.0850912	0.00741142	0.0243534	0	0.0118313	0	0.0432643	0.173503	0.0604625	0	0	0.0441317	0	0.0134865	0.022367	0	0.0238355	0.0289366	0.00979752	0.0229311	0.0113115	0.0333479	0.0171214	0.0264796	0	0	0.0329912	0	0	0.0188234	0.0123259	0	0	0.0668409	0.0188235
TLL1	0	0	0	0	0	0	0	0	0	0	0	0	0	0	0	0	0	0	0	0	0	0	0	0	0	0	0	0	0	0	0	0	0	0	0	0	0	0	0	0	0	0	0	0	0	0	0	0	0	0	0	0	0	0	0	0	0	0	0	0	0	0	0	0	0	0	0	0	0	0	0	0	0	0	0	0	0	0	0	0	0	0
EDC4	0.0109251	0.0103117	0.00560336	0	0.0177024	0.00444785	0.00991186	0.00561322	0.00791926	0	0.00632217	0.00650959	0.0123539	0.0296085	0.0115097	0.0158075	0.0189087	0.00790605	0.0107653	0.0263073	0.0191835	0.00470824	0.0198381	0.0049895	0.0180772	0.018374	0.0365334	0.00837423	0	0.0125601	0.0182191	0.012243	0.0178142	0.0126194	0.0127064	0.015815	0.0232991	0.0112712	0.0112316	0.0115658	0.00588665	0.0148824	0.0150462	0.00650167	0.0190808	0.0164752	0.0177998	0.0245322	0.0193157	0.0176763	0.00535558	0.0111781	0	0	0.0137233	0.00754543	0.00744868	0.00664053	0.0288949	0	0.00686137	0.0533763	0.031177	0.0177368	0.0099635	0.0235462	0.00592936	0.0155704	0.0350457	0.00559124	0	0.0190668	0.0383831	0.014319	0.00619616	0	0.00669872	0.0075726	0	0	0.0366255	0.00473629
TRIO	0	0.0446668	0.0211725	0.0202379	0.0497722	0.0594206	0.0663394	0.0245336	0.0370235	0	0.0365292	0	0.00951371	0.105174	0.213631	0.0546719	0.115218	0.12362	0.0753536	0.0804655	0.189471	0	0.0900459	0	0.111553	0.0868709	0.0507202	0.25556	0	0.0578794	0.00737459	0.0423291	0.0903174	0.101274	0	0.105458	0.122063	0.0836968	0.00807032	0.0679455	0.0183269	0.0621518	0.0867958	0.0298601	0.0995236	0.0347902	0.0310779	0.265649	0.0740647	0	0	0	0.0294558	0.0633866	0.0161653	0.011529	0.202714	0.0163165	0.0440374	0.0105604	0.0632854	0.0695679	0.085576	0.0231737	0.0526438	0.163223	0.0809111	0.016808	0.0129315	0.0408207	0.0667014	0.0556811	0.111205	0.0234067	0.0163738	0	0	0.0346372	0.0472387	0.0295409	0.0068561	0.0385786
VCAN	0	0.012501	0	0.0135478	3.51325	0	0	0	0	0	0.0621325	0	0	0	0.00811143	0	0.0474566	0	0.0194951	0.213131	0	0	0	0	0	0.0404551	0	0.0189869	0	0	0	0	0.00839076	0	0	0.135136	0	0	0	0	0.0133265	0.0129963	0	0	0.0792306	0	0.658742	0	0.449522	0	0	0	0.00686057	0.0155468	0	0	0	0	0.00907811	0.148661	0.0185965	0	1.00396	0.00797178	0	0.949151	0.00777098	0	0	0	0	0	0	0	0	0	0	0.0148915	0.0242819	0.00928767	0.0203964	0
CLEC16A	0	0.0154774	0.0116922	0	0.0206345	0	0.0132091	0	0	0	0	0.0100598	0.0170115	0.043184	0.0101879	0.0327159	0.0190564	0.0237204	0.00994143	0	0.116089	0	0.0265137	0	0.0917059	0.0487878	0.0278521	0.195554	0	0.0118346	0	0.012234	0	0.0144966	0.0136092	0	0.0123013	0	0.0408861	0	0	0.0115298	0.0335674	0	0.0143394	0.0114424	0	0.0343381	0.0182246	0	0	0	0	0	0.0206998	0.0151852	0	0	0.0283462	0	0	0.190327	0	0.101199	0	0	0	0.0100012	0.00977343	0	0	0.019871	0.04709	0.0117035	0.0201789	0	0	0.0109558	0	0	0	0
MSR1	0	0	0	0.00939625	0	0.254271	0	0.480364	0.176747	0	0	0	0	0.0087922	0.0898729	0	0.0177358	0	0	0.0335387	0	0	0	0	0	0	0	0	0	0	0	0	0.583769	0.15778	0	0	0.0946124	0	0	0.615677	0.0142028	0	0	0.0423502	0.0325334	0	0.0205479	0	0	0	0	0	0.0444444	0.442108	0	0	0.0387302	0	0	0	0.032894	0	0	0	0.0618594	0	0.0115199	0	0	0.477907	0	0	0	0	0	0	0	0.0910052	0	0	0.0730536	0.0526269
CDH1	0	0	0	0	0	0	0	0	0	0	0	0	0	0	0	0	0	0.0602082	0	0	0.0446756	0	0	0	0	0	0	0	0	0	0	0	0	0	0	0	0	0	0.235274	0	0	0	0	0	0	0	0	0	0	0	0	0	0	0	0	0	0	0	0	0	0	0.0301207	0	0	0	0	0	0	0	0	0	0	0	0	0	0	0	0	0	0	0	0
MTREX	0.00516114	0.0109359	0.00803832	0.00411973	0.0138823	0.0084437	0.0108146	0.008033	0	0.00335532	0	0.00828385	0.00452795	0.0174034	0.00749601	0.0119028	0.014803	0.0063973	0.00579224	0.00653805	0.01189	0	0.0188381	0.00549139	0.0100191	0.011506	0.0379387	0.0103994	0	0.0176183	0	0.0149537	0.0125638	0.0125288	0.0102399	0.0069414	0.0163057	0.0111652	0.0170511	0	0	0.0188635	0.0176552	0.00768677	0.0141619	0.0121641	0.0123737	0.0401365	0.0188549	0.00655444	0.00542289	0.00822415	0	0	0.0302194	0.0113912	0	0.00831926	0.0275558	0	0.00338532	0.0370178	0.00718724	0.0263506	0.00577882	0.00705078	0	0.00971366	0.0276532	0.00481396	0	0.034982	0.0799219	0.0190062	0.0102058	0	0.00712889	0.00722305	0	0	0.00783467	0.00334814
DNAH5	0	0	0	0	0	0	0	0	0	0	0	0	0	0	0	0	0	0	0	0	0	0	0	0	0	0	0	0	0	0	0	0	0	0	0	0	0	0	0	0	0	0	0	0	0	0	0	0.0121083	0	0	0	0	0	0	0.0123136	0	0	0	0	0	0	0	0	0	0	0	0	0	0	0	0	0	0	0	0	0	0	0	0	0	0	0
ZFYVE16	0	0.12801	0	0.0443834	0.0618555	0.074001	0.0247078	0.0227761	0.0443558	0	0.153321	0	0	0.0200228	0.254684	0	0.0632469	0	0.0739284	0.026232	0	0	0.0280034	0	0	0.0709948	0.0190232	0	0	0	0	0.0109093	0.0388382	0.0270975	0	0.128415	0.265737	0	0	0.055941	0.0118501	0.0431076	0	0.0158313	0.0611858	0.0615094	0.0605848	0.0240151	0.0289854	0	0	0	0.0294104	0.0128295	0.0239807	0.0151423	0.351412	0	0.0748105	0.0109852	0.0701058	0.0130042	0.23185	0	0.0244029	0.17409	0.0184967	0	0	0.0408725	0.00924823	0.0140339	0	0	0	0	0	0.0157344	0	0.0356198	0.0322412	0.0202785
RIPOR1	0	0.046004	0	0	0.089301	0	0.0296375	0	0.0457621	0	0	0	0	0.0178802	0.127638	0.0109286	0.0580244	0	0.0206711	0	0	0	0	0	0	0.0143697	0	0.0111322	0	0.0526909	0	0.0130054	0.0643681	0.0352812	0	0.0165518	0.0500245	0	0	0.0395569	0.0211743	0.0457357	0.456739	0	0.0846371	0.0550701	0	0.283265	0.085539	0	0.0214443	0	0.0104417	0	0	0	0.0112961	0	0.0702528	0	0.0371964	0.0528084	0.0677896	0	0.0232626	0.0346738	0.0146636	0	0	0.0216435	0.0161491	0	0	0	0.049393	0	0	0	0.0312982	0	0.0150658	0
C6	0	0	0	0	0	0	0	0	0	0	0	0	0	0	0	0	0	0	0	0	0	0	0	0	0	0	0	0	0	0	0	0	0	0	0	0	0	0	0	0	0	0	0	0	0	0	0	0	0	0	0	0	0	0	0	0	0	0	0	0	0	0	0	0	0	0	0	0	0	0	0	0	0	0	0	0	0	0	0	0	0	0
RAI14	0	0	0	0	0	0	0	0	0	0	0.0527602	0	0	0	0.0243834	0	0	0	0.0469315	0.0228382	0	0	0.0324562	0	0.0499789	0.191721	0	0	0	0	0	0	0.0301277	0	0.0349798	1.04762	0.159068	0	0	0	0	0	0	0	0	0	0	0	0	0	0	0	0	0	0	0	0.362521	0	0	0	0	0	0.0377589	0	0	0.672114	0	0	0	0	0.0284724	0	0.0353248	0	0	0	0	0	0.18465	0	0	0
SOX30	0	0	0	0	0	0	0	0	0	0	0	0	0	0.130785	0	0	0	0.024363	0	0	0	0	0.0256844	0	0.024899	0.0433361	0.0130604	0.0105603	0	0.0242533	0	0	0	0	0.0115744	0	0	0	0	0	0	0	0	0	0	0	0	0.0610216	0	0	0	0	0	0	0.0358173	0	0	0	0	0	0	0.0831421	0	0.0266286	0	0	0	0	0	0	0.0248015	0	0	0	0	0	0	0	0	0	0	0
PNKP	0	0.0233466	0.016759	0.0642207	0	0.0131672	0	0	0	0	0	0	0	0.021911	0	0.0202603	0	0	0.0268423	0	0	0	0	0	0	0.0151752	0.0170615	0.0149898	0	0.021893	0	0.0131605	0.0232287	0	0	0	0.0204311	0	0.0263995	0.0188196	0	0.0239189	0	0.0192409	0.0157989	0	0	0.0333924	0	0	0	0	0	0.113857	0.0227656	0	0	0	0.0130479	0	0.0133093	0.0307794	0	0.0236383	0.0331693	0.0223778	0.0925362	0	0.0163143	0	0	0.0248199	0.0364958	0.0169337	0	0	0	0.0656979	0	0.0267369	0	0.0170212
BEST2	0	0	0	0	0	0	0	0	0	0	0	0	0	0	0	0	0	0	0	0	0	0	0	0	0	0	0	0	0	0	0	0	0	0	0	0	0	0	0	0	0	0	0	0	0	0	0	0	0	0	0	0	0	0	0	0	0	0	0	0	0	0	0	0	0	0	0	0	0	0	0	0	0	0	0	0	0	0	0	0	0	0
PHLPP2	0.0157776	0	0.0146661	0	0	0.022294	0.016597	0.0146136	0	0	0	0	0.0152141	0.0992314	0	0.0676449	0.0165878	0.0235632	0.0111911	0.0323836	0.021209	0	0.0927851	0	0.0359622	0.0547991	0.0955432	0.0993553	0	0.0178423	0.0140301	0.0134023	0	0.0364328	0	0.0161636	0.0229155	0.0169859	0.0423798	0	0	0	0.013888	0.0198267	0	0	0	0.0757188	0	0	0.0273722	0	0	0	0.0122279	0.0154543	0.0170566	0.0163125	0.0166202	0	0	0.295022	0.0207496	0.142049	0	0	0.0115978	0.0149517	0.104373	0	0.0217775	0.0911297	0.0652847	0.013906	0	0	0	0	0	0	0	0
SPDL1	0	0	0	0	0	0	0	0.0250968	0	0	0	0	0.0170267	0.0429116	0	0.0327096	0	0.0420228	0	0	0	0	0	0	0	0	0.0182297	0	0	0.0266291	0.327397	0.0144854	0	0	0	0	0	0	0.0156221	0	0	0	0.0152456	0	0	0	0	0.0403466	0	0	0	0	0	0	0.0525411	0.0203272	0	0.0187111	0.0179471	0	0	0.0628947	0	0.0150967	0	0	0	0.0209695	0	0.0173706	0	0.0176813	0.0441448	0.0400603	0	0	0	0	0	0	0.0191356	0.0188719
STAU2	0.0152763	0	0	0	0.0257971	0	0.0196878	0.00633098	0.0113178	0.00894113	0	0.00347133	0	0.0180348	0.0221799	0.0116131	0.0593135	0.00677499	0.00672481	0.00339268	0.0239425	0.00439859	0.011294	0.0110185	0.0145832	0.0281512	0.0587301	0	0.00747042	0.0213376	0.0252354	0.0650056	0.00711437	0.0259622	0.0229436	0.032313	0	0.0465807	0.0167636	0.014501	0.0193632	0.00844623	0.0339352	0.00898393	0.0373759	0.0191852	0	0.0717068	0.0174764	0	0	0.0186569	0	0.00866898	0.0685497	0.0353355	0.00598879	0.0152794	0.0286264	0.00487677	0.00586464	0.0269371	0.0262035	0.0188775	0.00551474	0.0451506	0	0.0378181	0	0.0169807	0	0	0	0.0164279	0.0181396	0	0.019314	0.00547437	0.00373306	0.00987045	0.00574495	0
SLC66A1	0	0.0410047	0.0113843	0	0.0355957	0.0242736	0.0247887	0.00600688	0.0245515	0	0.0110667	0	0	0.0109112	0.0818118	0	0.0427015	0	0.0168648	0.0201231	0	0	0.0099936	0	0.00673146	0.0145129	0.0290342	0	0	0.0256189	0	0.00910441	0.0646835	0.0146186	0	0.0167482	0.108906	0.00776521	0.00800149	0.0190147	0.00583683	0.0387116	0.0122685	0.0131274	0.0556933	0.0335307	0.00924626	0.0504922	0.0340159	0	0	0	0.0122267	0	0	0	0.0328683	0	0.0674314	0.00794418	0.0195586	0.0105993	0.0195005	0.0137706	0.032328	0.044408	0.0149482	0.00556135	0	0.0351074	0	0.0140539	0.00981011	0.00670494	0	0	0	0	0.0151589	0.0140414	0.0601724	0.00752309
CTNS	0	0.0259237	0.0101201	0	0.0189891	0.0393404	0.0459421	0.0485811	0.037872	0	0.0189076	0	0	0.051023	0.0806952	0.0203257	0.0347639	0.0130537	0.0159905	0	0.0165224	0	0.0370801	0	0.0165426	0.0244512	0.0804756	0	0	0	0	0	0.0210351	0.0250297	0	0.0218466	0.143979	0	0.0293588	0.0282404	0	0.0450251	0.0373628	0.0373156	0.0807884	0.103468	0	0.0142805	0.0353633	0	0	0	0.0261774	0.0574887	0	0	0.0436907	0	0.105031	0.0139117	0.0374444	0.022545	0.0117342	0.0293752	0.0191737	0.0402419	0	0	0	0.0610539	0	0.0089877	0.0122749	0	0	0	0	0.0682364	0.0132455	0.03144	0.0299557	0.0255575
RTN4R	0	0	0	0	0	0	0	0	0	0	0	0	0	0	0.563768	0	0	0	0	0	0	0	0	0	0	0	0	0	0	0	0	0	0	0	0.0256418	0	0.236651	0	0	0	0	0	0	0	0	0	0	0	0	0	0	0	0	0	0	0	0	0	0	0	0	0	0	0	0	0	0	0	0	0	0	0.0247975	0	0	0	0	0	0	0	0	0	0
PHF23	0.00533141	0.0183868	0	0	0.0447004	0.00651375	0.0164449	0.00887617	0.0326894	0	0	0	0.012905	0.0129913	0.0457447	0.0348412	0.0200003	0	0.00700358	0.0244857	0.0264247	0	0.00768281	0	0.00704941	0.0100098	0.0440632	0	0	0.0117966	0	0.00891649	0.0228373	0.016831	0.0194831	0.0113026	0.0133124	0.00869831	0.049439	0.0231946	0.0453043	0	0.0134936	0.0058239	0.0532931	0.0212755	0.0124588	0.0164871	0.0241639	0.0128058	0	0	0.00923698	0	0	0.00549498	0.0118642	0.00593218	0.0395824	0.00824369	0.0193441	0.022614	0.0378621	0.00920795	0.0389637	0.0432513	0.0423604	0.0155941	0.0113845	0.0216425	0	0.0141152	0.051966	0.0103256	0.0126684	0	0	0	0.0081683	0.00749434	0.0330937	0
CDH10	0	0	0	0	0	0	0	0	0	0	0	0	0	0	0	0	0	0	0	0	0	0	0	0	0	0	0	0	0	0	0	0	0	0	0	0	0	0	0	0	0	0	0	0	0	0	0	0	0	0	0	0	0	0	0	0	0	0	0	0	0	0	0	0	0	0	0	0	0	0	0	0	0	0	0	0	0	0	0	0	0	0
INPP4A	0.0394485	0.0147919	0	0	0.0367459	0.0173973	0.0164036	0	0.0273962	0	0	0.0135735	0	0	0.0289344	0	0.044659	0	0	0.0293087	0	0	0	0.0261725	0	0	0	0.0158082	0	0	0.0130728	0.0604623	0.0243779	0.0691528	0.0457678	0	0.036113	0.0364542	0.0127138	0.0181973	0.0242938	0.0144847	0	0.0181615	0.0396439	0	0	0	0.0344733	0.0251577	0	0.0242146	0.0205766	0	0	0.0330236	0	0	0.0186032	0	0	0	0	0	0.0798168	0.0442894	0	0.0354003	0.0160099	0.038226	0	0	0.0170339	0	0	0.0154223	0.0150441	0	0	0	0	0
RAB27B	0.0212721	0	0	0	0	0	0	0	0	0	0	0	0	0	0	0	0	0	0	0	0	0	0	0	0	0	0	0	0	0	0	0.457298	0	0	0.2221	0	0	0.134415	0	0	0	0	0	0	0	0	0	0	0	0	0	0	0	0	0	1.14379	0	0	0	0	0	0	0	0	0	0	0	0.100867	0	0	0	0	0	0	0	0	0.436486	0	0	0	0	0
PSMA4	0	0.0157207	0.015444	0.00920888	0	0.0169299	0.00969312	0.08548	0.0323736	0.0137981	0	0.0108801	0.0731911	0.126429	0.0103128	0.0237087	0.00947194	0.0524267	0.0216386	0.0230813	0.0113589	0	0.0362484	0	0.0155223	0.0195014	0.0253475	0.0217158	0	0.0255824	0.0138082	0	0.0275023	0.0174013	0	0.0158384	0.0111298	0	0.0160861	0.0386571	0	0.024539	0.011588	0.0177871	0.0168599	0.00960847	0.0112014	0	0.0114175	0.075098	0	0	0.0182706	0.10424	0.0681968	0.0580815	0.0211178	0	0.0230986	0	0.0122226	0.0840021	0	0.0479542	0.0635601	0.0171574	0.0427818	0.0245092	0	0.0238508	0.0407313	0.0160476	0.0359855	0.0280448	0.0256801	0	0	0.0194199	0	0	0.197861	0.064462
MYO16	0.0572344	0	0	0	0	0	0	0	0	0	0	0	0	0	0	0	0	0	0	0	0	0	0	0	0	0	0	0	0	0	0	0	0	0	0.0249929	0	0	0	0	0	0	0	0	0	0	0	0	0	0	0	0	0	0	0	0	0	0	0	0	0	0	0	0	0	0	0	0	0	0	0	0	0	0	0	0	0	0	0	0	0	0	0
LSG1	0.00876144	0.0219315	0.0118516	0.00657742	0	0.0122156	0.00819764	0.0182679	0	0.00817561	0	0.00945261	0.00720203	0.0154391	0.00852557	0.0115948	0.0191969	0.00663863	0	0.014761	0.00780237	0	0.0170689	0.0102416	0.0145561	0.0142692	0.016004	0.0171927	0	0.017276	0	0.0184775	0.0189485	0.0137607	0.0184008	0	0.0156369	0.0140676	0.0087381	0	0	0.0434887	0.0241279	0	0.00659838	0.0135655	0.0159284	0.0700044	0.0338174	0.0118121	0	0.0111153	0	0	0.0472781	0.0189233	0	0.015272	0.0280626	0	0	0.0292278	0	0.0148797	0.0102668	0	0.00791724	0.0124093	0.0500367	0	0	0.0571258	0.108824	0.0113895	0.0179354	0	0	0.0121961	0	0	0.0273583	0.00656453
PARP3	0	0	0	0	0	0	0	0	0	0.00918987	0	0	0	0	0	0	0	0	0	0	0	0	0	0	0	0	0	0	0	0.12371	0	0.0181377	0	0.0094567	0	0	0	0.0164364	0	0	0	0.0146006	0.0102817	0	0	0	0	0.0331327	0	0.0784638	0	0.016596	0	0	0.0743956	0	0	0	0	0	0	0	0	0	0	0	0	0	0	0.0093011	0	0	0	0.0337855	0.069614	0	0	0	0	0	0	0
TNC	0	0	0	0	0	0	0	0	0	0	0	0	0	0	0	0	0	0	0	0	0	0	0	0	0	0	0	0	0	0	0	0	0	0	0	0	0.0942849	0	0	0	0	0	0	0	0	0	0	0	0	0	0	0	0	0	0	0	0	0	0	0	0	0	0	0	0	0	0	0	0	0	0	0	0	0	0	0	0	0	0	0	0	0
THAP3	0	0	0	0	0.0105583	0	0	0	0.0156971	0	0	0	0.0147888	0.127471	0	0.0372949	0.0138681	0.0820521	0	0.0160054	0.0177906	0	0.0575194	0	0.0448479	0.028596	0.0299714	0.037504	0	0.00653528	0	0.0109344	0.0115927	0.00897962	0.00620419	0.00715887	0.00814275	0.00904277	0.0147187	0.0135651	0	0.00815114	0.0129579	0.0066126	0.00861579	0.00826781	0	0.0358531	0.00829836	0.00619989	0	0	0	0.0323788	0.0287858	0.00669353	0.00606174	0	0.0114725	0	0	0.137125	0.0125836	0.0586647	0	0.0100069	0.00601831	0	0.023709	0	0.00916717	0	0.0154644	0.0073805	0	0	0	0	0	0	0.0111215	0.0119225
RIPOR3	0	0	0	0	0	0	0	0	0	0	0	0	0	0	0	0	0	0	0	0	0	0	0	0	0	0.0465571	0	0.0473067	0	0	0	0	0	0	0	0	0	0	0	0	0	0	0	0	0	0	0	0	0	0	0	0	0	0	0	0	0	0	0	0	0	0.0496413	0	0.0524812	0	0	0	0	0	0	0	0	0	0	0	0	0	0	0	0	0	0
TDP1	0.0191502	0.0198533	0	0	0.0178663	0	0	0	0	0	0	0.00675721	0	0.00454987	0	0.00718805	0.0217286	0	0	0.0108176	0.0184041	0.0237447	0.0194232	0.0144732	0.0233255	0.0203843	0.0407388	0	0	0.0308151	0.0783236	0.0236839	0.0113513	0.0135132	0.0135719	0.0128065	0.0315551	0.0264416	0.011164	0	0	0.00618047	0.017627	0.00918709	0	0.0038281	0.00587844	0.0834533	0.00670039	0.00411601	0	0.025144	0	0	0.036985	0.00499022	0.00582297	0.050008	0.0275724	0	0	0.00850564	0.0108721	0	0	0.0198531	0.00622257	0.0162169	0.0722516	0.00383244	0	0.0310617	0.0806307	0.0249029	0.00691881	0	0.0156839	0	0.00414681	0	0	0
AIFM2	0	0.0290351	0	0	0	0	0	0	0.0570875	0	0.0682603	0	0.0111738	0.216868	0.0408759	0.0153221	0	0.00968541	0.0575553	0	0	0	0.0375645	0	0.0115099	0.0477405	0.0186758	0	0	0.0327141	0	0.0126234	0.0350889	0	0	0.0909116	0.027354	0.0151426	0	0.0875359	0	0.0261125	0.00968049	0.038128	0.0177794	0	0	0.0322776	0	0	0	0	0.0302429	0.0196826	0	0	0.128716	0	0.0101485	0	0.0115513	0.159977	0.00995992	0.050564	0.0547669	0.0484861	0.150898	0.0225616	0	0	0.0735053	0	0.02186	0	0	0	0	0	0	0.0149034	0.0370066	0.0715489
C2orf83	0	0	0	0	0	0	0	0	0	0	0	0	0	0	0	0	0	0	0	0	0	0	0	0	0	0	0	0	0	0	0	0	0	0	0	0	0	0	0	0	0	0	0	0	0	0	0	0	0	0	0	0	0	0	0	0	0	0	0	0	0	0	0	0	0	0	0	0	0	0	0	0	0	0	0	0	0	0	0	0	0	0
SPATA7	0.0281506	0	0	0	0	0	0	0	0	0	0	0	0	0	0.0889524	0	0.150929	0	0	0	0	0	0	0	0.0163639	0	0.0290054	0	0	0.0269434	0	0.0501116	0	0.0518178	0	0	0	0.055152	0	0	0	0	0	0	0.0449051	0	0	0.0754732	0	0	0	0	0	0	0.0242897	0.0133984	0	0	0	0	0	0	0	0	0	0	0	0	0	0.0386709	0	0	0	0	0	0	0	0	0	0	0	0
MED17	0.00812184	0.0075081	0.0034587	0.00234493	0.0103365	0.00635833	0.00764037	0.0156702	0.00561529	0.00575133	0.00375335	0.00756423	0.00301906	0.0323494	0.00733553	0.0131645	0.0127788	0.0193177	0.00527476	0.0151827	0.014976	0	0.0196283	0.00762469	0.0162503	0.0145808	0.0287358	0.0128572	0	0.011391	0.00288131	0.0187151	0.009907	0.0131927	0.0107995	0.00925082	0.0118298	0.0152811	0.012805	0.00905967	0.00300651	0.00690701	0.0176136	0.00767464	0.0100698	0.00541532	0.00685085	0.0564368	0.00975637	0.010227	0	0.00887835	0.00289177	0.01367	0.0374672	0.0149344	0.00627306	0.00745317	0.0160712	0	0.00490792	0.0463324	0.0187296	0.0283529	0.0106418	0.0118208	0.00865295	0.0113303	0.046153	0.00559836	0.00916032	0.0178358	0.0431578	0.00883756	0.00776574	0.00325568	0.00373268	0.0121335	0.00233567	0.00277001	0.0048603	0.0112792
RETSAT	0.0241183	0.00344446	0.00613906	0	0.0150973	0.00243518	0.0097816	0.00478259	0.00886683	0	0	0.0120471	0.00315068	0.0142362	0.0184479	0.0122335	0.047884	0.00243938	0.00623768	0.00308766	0.00605195	0.00233172	0.0113422	0.00409981	0.00325658	0.0188824	0.0174847	0.00542358	0	0.0451441	0.00588301	0.0222301	0.0202124	0.0114423	0.0229167	0.0222699	0.0190568	0.0285508	0.00536466	0.0029512	0	0.0282873	0.00543103	0.0129031	0.0220479	0.0154409	0	0.0296761	0.00933146	0.0230712	0	0.00993133	0.00327693	0.00210053	0.00499346	0.00629747	0.01296	0.00249036	0.0188818	0.00189342	0.00694122	0.0303603	0.0103189	0.0104464	0.00682235	0.021313	0.0119221	0.0118638	0.0242363	0.0187625	0.00282239	0.00275565	0.0157532	0.0232467	0.00778396	0.00228321	0.00339457	0	0.00363637	0	0.0258893	0.00815125
CAPG	0	0.024332	0.0311238	0	0.0121018	0	0	0	0.0807636	0	0	0.0214567	0.0844693	0.0104205	0.382409	0.132604	0.103541	0.0776511	0.252272	0	0.0338488	0	0	0	0	0	0	0.109255	0	0.0313573	0	0.0274196	0.154279	0	0.0396561	0.00761144	0.0873511	0	0.0457505	0	0	0.161715	0.0138388	0	0.0917727	0.0269459	0	0	0.0793797	0.0282003	0	0	0.170095	0.10898	0	0	0.0924257	0	0.0231759	0	0.0971778	0.158825	0.0160196	0.0208543	0.083113	0.231763	0.0929551	0	0	0.0117057	0.0534329	0	0	0	0.0243545	0	0	0.026042	0.103118	0	0.63904	0.167842
AP2S1	0	0.072993	0.0168516	0	0.0166151	0	0.0242049	0	0.0219823	0	0	0	0.105748	0.0309808	0.0906807	0.0148514	0.0584919	0	0.0298564	0	0.0409075	0	0.0151097	0	0	0	0.10463	0	0	0.0165366	0	0	0.147316	0.013685	0	0.0302346	0.10798	0	0.0312058	0	0	0.0513636	0	0.0553928	0.133496	0.0540853	0.0154397	0	0.0559715	0	0	0	0.0232818	0.0198313	0	0	0	0	0.0683434	0	0.0443149	0.0565286	0	0.0810043	0.0316029	0.0749398	0.0227356	0	0	0	0	0	0	0	0	0	0	0	0	0.0234145	0.530041	0
USH2A	0	0	0	0	0	0	0	0	0	0	0	0	0	0.0123404	0.00834272	0	0.0084195	0.00687164	0	0	0	0	0	0	0	0.0104572	0.0112669	0	0	0	0	0	0	0.0080716	0	0	0	0	0	0	0	0	0	0	0.00769624	0	0	0.0252319	0.00610464	0	0	0	0	0.00667266	0.0233193	0	0	0	0	0	0	0.015676	0	0.00911752	0	0.0064744	0	0	0	0	0	0	0	0	0	0	0	0	0	0	0.0222634	0
ZPBP	0	0	0	0	0	0	0	0	0	0	0	0	0	0	0	0	0	0	0	0	0	0	0	0	0	0	0	0	0	0.0421092	0	0.126308	0	0	0	0	0	0	0	0	0	0	0.0159279	0	0	0	0	0.114623	0	0	0	0	0	0	0.0920512	0.0118211	0	0	0	0	0	0	0	0	0	0	0	0.00759923	0	0	0	0.00945083	0.0147132	0.0399448	0	0	0	0	0	0	0	0
TG	0.00588027	0.0142918	0	0	0.0535408	0	0.00470587	0	0.0066564	0.00925367	0	0.0103618	0	0.0120243	0.00908941	0.0042851	0.0101519	0	0.0119952	0	0.0672952	0.0108614	0.00938373	0.0106745	0.0183467	0.0595823	0.0963832	0	0.00661612	0	0	0.00996921	0.00844181	0.0047034	0.00878191	0.0563441	0.00782099	0.0135022	0.023287	0.0203402	0.00984327	0	0.0279411	0.00445742	0.0108043	0.014583	0	0.0145759	0.0142534	0	0	0	0.00471995	0	0.00673723	0.0198895	0.006778	0.0873665	0.0246408	0.00457741	0	0.00779276	0.0661074	0.0120701	0.00472739	0.0694598	0.0173208	0.0208528	0.0579114	0	0	0.005819	0.00477867	0	0	0	0.00904597	0	0.00465096	0.00819274	0	0
ADAM28	0	0	0.067807	0	0.411371	0	0	0	0	0	0.0302107	0	0.0116917	0.0270926	0	0.00648298	0.38112	0.0247773	0.0970316	0.134812	0.134353	0	0.233612	0	0.268335	0.22544	0.28284	0.0357192	0	0.02625	0	0.0330962	0	0	0	0.0249557	0	0	0.0286921	0.0506252	0.0762958	0.00566875	0.5324	0.00640744	0.00803286	0	0	0.742353	0.0542571	0	0	0	0	0.017337	0.196767	0.0159873	0.0356232	0	0	0.00945689	0.00589482	0.0199847	0.0532589	0.0545498	0.0702017	0.00695194	0.0085426	0	0	0	0.0107174	0	0	0	0.0132534	0	0	0.0250758	0	0	0.0234026	0
BARX2	0	0	0	0	0	0	0	0	0	0	0	0	0	0	0	0	0	0	0	0	0	0	0	0	0	0	0	0	0	0	0	0	0	0	0	0	0	0	0	0	0	0	0	0	0	0	0	0	0	0	0	0	0	0	0	0	0	0	0	0	0	0	0	0	0	0	0	0	0	0	0	0	0	0	0	0	0	0	0	0	0	0
DCUN1D1	0.00898033	0.00828782	0.0133819	0	0.0216952	0	0.0271373	0.00685861	0.00704813	0	0.0211388	0.00606629	0.0168089	0.0513989	0.0281336	0.0244899	0.0231227	0.0198431	0.0206756	0.0190507	0.0484232	0	0.0340163	0	0.0398705	0.0322396	0.0777252	0.0368911	0	0.0108787	0	0.0290056	0.00998839	0.0118362	0.0128314	0.016412	0.0108077	0.0157871	0.0433806	0.00876663	0	0.0122046	0.0147194	0.0133953	0.0245969	0.0135872	0.00749072	0.0257551	0.0141355	0.00725595	0.00595794	0	0	0.00694	0.017531	0.0104734	0.0116652	0	0.0236552	0	0.00928881	0.117767	0.018047	0.0852152	0.00771817	0.0113492	0.00850281	0.0111932	0.0203882	0.00701331	0.0092189	0	0.0115226	0.00997566	0	0	0	0	0	0	0.0102295	0.0114449
JADE2	0.019678	0	0	0	0	0	0	0.0629819	0.0187226	0.0189922	0	0	0	0.103083	0	0.0107487	0.0115574	0.0261229	0	0.0215296	0.014856	0	0.0354643	0.0200559	0.0299571	0.0130282	0.0186495	0.0495357	0	0.0231812	0	0.0611118	0	0.0460997	0.0247724	0	0	0.0696044	0	0.0285954	0	0	0.059068	0	0	0	0	0.151338	0	0.0202905	0.0178167	0.0421572	0	0.0943714	0.29964	0.105979	0.0133293	0	0	0	0	0.117158	0	0.0555829	0.0194182	0	0	0.0157308	0.0394256	0.0107218	0.0230777	0.031585	0.0401214	0.0109249	0.0140453	0	0.0268722	0	0	0	0	0.0188464
LCP2	0.0340086	0.0751066	0.0134429	0.216611	0.0239309	0.197859	0.0663358	0.100589	0.0867088	0.0226588	0	0.0582127	0	0	0.0684539	0	0.0341055	0	0.04011	0.040805	0	0	0	0.0392026	0	0.00454268	0	0	0.0123445	0.0095398	0.00383753	0.0601768	0.0616173	0.108636	0.150037	0.0413511	0.0285339	0.0366514	0	0.0919169	0.0334061	0.0403021	0.00649052	0.041867	0.0863867	0.0298295	0.122458	0	0.0303408	0.0568012	0.0449982	0.0203688	0.070572	0.0863756	0	0.0430351	0.0552397	0.07564	0.00733184	0.0302562	0.00464182	0	0.103642	0	0.0560091	0.159732	0.27375	0.13666	0.0213353	0.148981	0.0201219	0.00791381	0	0	0	0	0.0365792	0.162896	0.0517426	0.0776284	0.035481	0.12005
TRIT1	0.0130125	0.0294546	0	0	0.0396071	0	0	0	0	0	0	0	0	0	0	0	0.099784	0	0	0	0	0	0	0.0113534	0	0	0	0	0	0.0212845	0	0.0255617	0.0176585	0.0216621	0.0167354	0	0	0.0193158	0	0	0	0.0488925	0.0249349	0	0	0	0	0.100786	0.0945155	0	0	0.0187117	0	0	0.0300049	0	0	0	0.0643797	0	0	0	0	0	0.011722	0.0132035	0	0	0.0307111	0	0	0.0253576	0.198443	0.0222223	0.0124691	0	0	0	0	0	0	0
ADRB1	0	0.0128258	0	0	0	0	0	0	0.0160433	0	0	0	0	0	0	0	0	0	0	0	0	0	0	0	0	0	0	0	0	0	0	0	0.0354153	0	0	0	0.043707	0	0	0	0	0.0288836	0	0.0286215	0.0515973	0	0	0	0.11	0	0	0	0	0	0	0	0	0	0.0110203	0	0.0193977	0	0	0	0	0	0	0	0	0	0	0	0	0	0	0	0	0	0	0	0.0467402	0
CUL7	0.00752385	0.0087218	0.0119062	0	0.00760828	0.00332914	0.0126209	0.00870906	0.00376005	0	0	0.00492623	0.00456188	0.0173497	0.0226032	0.0247511	0.0422558	0.00724669	0.0151375	0.00666675	0.0232228	0	0.0177207	0	0.0134105	0.0517037	0.0386493	0.0226751	0	0.0467274	0	0.0255999	0.00915973	0.0124806	0.00681858	0.0302092	0.025861	0.0144593	0.0238651	0	0	0.0323494	0.0164881	0.0131773	0.00999286	0.0122906	0	0.0549985	0.00789844	0.00415273	0	0.00670378	0.00442844	0	0.0261695	0.0102431	0.0111648	0.00406721	0.0206481	0.00424035	0.0151486	0.0396154	0.00971567	0.0667964	0.0116972	0.0369549	0	0.00653889	0.00315581	0.00905613	0.0118512	0.0034885	0.0175078	0.0394528	0.00761934	0	0.00585217	0.00456813	0.00359406	0	0.0085012	0.0113391
CTNNA1	0.00872299	0.0679932	0.0198992	0.0338728	0.0635429	0.0629283	0.0707894	0.0481177	0.0784831	0.00363163	0.0211584	0.0162774	0.0543487	0.304738	0.0805735	0.140981	0.0448096	0.1744	0.0449185	0.0497495	0.0778247	0	0.085545	0	0.103911	0.0939869	0.200616	0.0732253	0	0.021183	0	0	0.0682582	0.051567	0.0225544	0.05844	0.0919322	0.00878199	0.0508556	0.122572	0.0477468	0.0370618	0.0114344	0.0755575	0.129679	0.0607399	0.0547459	0.038096	0.0617531	0.0137402	0.00567897	0	0.034025	0.0922387	0.0832066	0.0433631	0.0463174	0.0160593	0.103418	0.0425572	0.0618136	0.327414	0.0831544	0.161146	0.0386207	0.116253	0.0785363	0.0160029	0.0185884	0.0453252	0.0472943	0.0251057	0.00601366	0.0032205	0.020308	0.00579523	0	0.0554527	0.0187308	0.0339711	0.0392236	0.0525153
PHKA2	0.00651044	0.0168642	0	0	0.0169283	0.00416238	0.00836467	0	0.0131534	0	0.00524767	0	0	0.0199473	0.00754857	0.00448654	0.0378638	0	0.0058831	0.00733611	0.0114174	0	0.0591129	0.00829677	0.022382	0.0144114	0.0483334	0.00603997	0	0.0237814	0.00802925	0.0260925	0.018159	0.0232476	0.00945849	0.00536867	0.0225725	0.0164265	0.00515845	0.00705902	0.00904528	0.0165571	0.0203055	0.0110331	0.0233153	0.00886893	0.00722445	0.0887199	0.0220979	0	0	0.0130668	0	0.025532	0.050443	0.0134598	0.00809931	0.0202387	0.0432251	0	0.017387	0.0250022	0.0109242	0.0196421	0.00764249	0.0147131	0.0070858	0.00974085	0.0114557	0.00950269	0	0.0196369	0.040997	0.0228837	0.00657125	0	0.0113046	0	0.00434687	0	0.011188	0
CNTLN	0	0.0206229	0.0487723	0.011449	0.0340082	0.0258606	0.033843	0.212452	0.0493518	0	0.00997919	0	0.0262034	0.305651	0.0448562	0.0772374	0.0700171	0.327693	0.0747536	0.0205928	0.085127	0	0.109671	0	0.123712	0.23105	0.0850051	0.276947	0	0.0139886	0.0270897	0	0.0154702	0.0552438	0	0.0358873	0.0209508	0	0.0680714	0.0983578	0.00733077	0.0313599	0	0.0673039	0.0587466	0.0179134	0.0120168	0	0.0395718	0	0	0	0.00560986	0.104146	0	0	0.0242104	0	0.0463959	0.0139557	0.0151726	0.475765	0.0288333	0.443872	0.214815	0.0248155	0	0	0	0.125274	0.160352	0	0	0.00923691	0	0	0	0.104066	0	0.0130748	0.0126245	0.217399
EPHA3	0	0	0	0	0	0	0	0	0	0	0	0	0	0	0	0	0	0	0	0	0	0	0	0	0	0	0	0	0	0	0	0	0	0	0	0	0	0	0	0	0	0	0	0	0	0	0	0.0195893	0	0	0	0	0	0	0.0904208	0	0	0	0	0	0	0	0	0	0	0	0	0	0	0	0	0	0	0	0	0	0	0	0	0	0	0
HSPA5	0.00687514	0.163167	0.0123677	0.0698685	0.00893675	0.0211475	0.0501434	0.0273663	0.0555842	0	0	0.0245169	0.00758009	0.030771	0.114402	0.0151664	0.0142684	0	0.0374054	0	0	0	0.0415073	0	0.00648587	0.011533	0.017884	0.0107757	0	0.00542526	0.0108099	0.00608596	0.160418	0.0149414	0.0195492	0.00797848	0.131995	0	0.013264	0	0	0.191286	0.00733842	0.0509993	0.22961	0.137425	0.0218133	0	0.113363	0.0588355	0	0	0.056826	0.0805066	0	0.0206405	0.00700467	0.00997489	0.111602	0.053957	0.0911113	0.0116958	0	0.0377098	0.0367108	0.0731321	0.0591356	0.0671814	0.0180769	0.0589091	0	0.0248413	0.120156	0.0119846	0.0252835	0	0	0.0396429	0	0.0739333	0.178816	0.0917574
DSG2	0	0	0	0	0	0	0	0	0	0	0	0	0.3274	0	0	0	0	0.0426137	0	0	0.478884	0	0	0	0.595951	0	0.0934001	0.243191	0	0	0	0	0	0	0	0	0	0	0.0456327	0	0	0	0	0	0	0	0	0	0	0	0	0	0	0	0	0	0	0	0	0	0	0	0	0.155435	0	0	0	0	0	0	0	0	0	0	0	0	0	0	0	0	0	0
GEMIN8	0.0110269	0.00922174	0.00651284	0	0	0.00652719	0.00748241	0.0100089	0	0	0	0	0.0128361	0.0488357	0	0.0142445	0.018893	0.0876833	0	0.0106067	0.0100314	0	0.0212739	0.0126296	0.0663557	0.0415717	0	0.117676	0	0.018895	0	0.0269799	0.00657222	0.0107421	0.0158494	0.0148369	0.0128755	0.0171624	0	0	0	0.012695	0.0181508	0	0	0.00590177	0	0.0933727	0.00841464	0.0104441	0.00595557	0.0162458	0	0	0.0725126	0.0129373	0.00673045	0.00701143	0.0165669	0	0	0.0921034	0.00577277	0.00685632	0	0.0115895	0	0.00774475	0.013985	0	0.0313846	0.0610872	0.091007	0.0276757	0.0119817	0	0.0118174	0	0	0	0	0.00589485
OFD1	0	0	0	0	0	0	0	0	0	0.0453624	0	0	0	0.0234496	0	0.0160259	0	0.0262485	0	0	0.0143972	0	0	0.0161815	0	0	0.0132753	0	0	0.0129611	0	0.0258999	0	0	0	0	0	0.0307462	0.0240104	0	0	0	0.0298651	0	0	0	0	0.0815998	0	0.0209705	0	0.0124024	0	0	0.287545	0.0845849	0	0.0141624	0	0	0	0.03999	0	0	0	0	0	0.0149108	0.034302	0	0	0.0332402	0	0	0.0194085	0	0	0	0	0	0	0
GPM6B	0	0	0	0	0	0	0	0	0	0	0	0	0	0	0	0	0	0	0	0	0	0	0	0	0	0	0	0	0	0	0	0	0	0	0	0	0	0	0	0	0	0	0	0	0	0	0	0	0	0	0	0	0	0	0	0	0	0	0	0	0	0	0	0	0	0	0	0	0	0	0	0	0	0	0	0	0	0	0	0	0	0
PREX2	0	0	0	0	0	0	0	0	0	0	0	0	0	0	0	0	0	0	0	0	0	0	0	0	0	0	0	0	0	0	0	0	0	0	0	0	0	0	0	0	0	0	0	0	0	0	0	0	0	0	0	0	0	0	0	0	0	0	0	0	0	0	0	0	0	0	0	0	0	0	0	0	0	0	0	0	0	0	0	0	0	0
WDR37	0.00627285	0.017717	0.0057561	0	0.0355505	0.00630158	0.0193354	0.00856963	0.0102001	0.00565129	0.0068073	0.00816984	0	0.0128411	0.0193042	0.00621401	0.0359532	0.00347456	0.00740798	0.0145659	0.0132807	0.00237194	0.0284197	0.0134916	0.0221096	0.0195873	0.0429046	0.0045203	0	0.0102558	0.00434563	0.025403	0.0161846	0.0314566	0.0101662	0.0151321	0.0271309	0.0296265	0.00660082	0.00733833	0.0116229	0.0135428	0.0155159	0.0085499	0.0226607	0.0131708	0.0108604	0.0463184	0.0219227	0.00306297	0	0.0101268	0.00273086	0.0110813	0.0178666	0.0114349	0.00754875	0.00534715	0.0301585	0.00229792	0.0162799	0.0203341	0.0287848	0.00978468	0.0163738	0.0211211	0.00830449	0.007694	0.0264387	0.0102107	0.00236376	0.00244396	0.0121125	0.00739215	0.00958667	0.00261786	0.00822464	0	0.00653882	0.00799856	0	0.00268944
YTHDC2	0.00630737	0.00781652	0.00383425	0.00453326	0.0177683	0.00757753	0.0166491	0.027676	0.0209854	0.0159429	0.0053973	0.00363756	0	0.0112884	0.00893726	0.0120155	0.0107545	0.0452836	0.00450933	0	0.0113203	0	0.00592618	0.0082506	0.00586374	0.0110683	0.0287764	0.0043707	0	0.0144423	0.00334552	0.0115049	0.0122898	0.0160586	0.00980181	0.00443015	0.00668501	0.00953165	0.0113889	0.00787248	0.00340151	0.0144877	0.0132245	0.00805598	0.0383024	0.0102771	0.0119765	0.0368228	0.0166427	0.00329892	0	0.0111298	0.00312648	0.0165103	0.0286876	0.00934764	0	0.00762508	0.0183442	0.00570525	0.00467572	0.0192598	0.00573847	0.0183161	0.0163984	0.00935994	0.00798825	0.00654668	0.00372415	0.0284676	0	0.0245867	0.0267582	0.00880197	0.0120606	0	0.00647286	0.0475112	0	0.00340373	0	0.0159426
CTPS2	0.0124598	0	0	0	0.0107684	0	0.0128756	0	0	0	0	0	0.00968223	0.0100121	0	0.0229326	0.0778719	0.0251328	0	0	0.0428726	0	0.0128675	0.0184606	0.0418164	0.0376322	0.0799612	0.0437265	0	0.062503	0.0117677	0.0973033	0	0.0346064	0.0122875	0.0103945	0	0.021844	0.0178923	0	0	0.0105368	0.0359891	0.0111947	0.0206033	0.00950953	0	0.111549	0.0131398	0	0	0.014663	0	0	0.0206676	0	0	0	0.0209079	0	0	0.0357491	0	0.0409239	0	0	0	0.0100083	0	0.0104391	0	0	0	0.0481097	0	0	0.013102	0	0	0	0.00931823	0
ATP6V1H	0	0.0109135	0.0131852	0.00884088	0.01347	0.0109213	0	0.0498073	0.104715	0.0151326	0.00731366	0.00886747	0	0.0688651	0.0903653	0.00860037	0.0276601	0.0653192	0.0974175	0	0.0157	0	0.0414852	0.00773483	0.0221465	0.0136046	0.0278306	0.00901974	0	0.00697488	0	0.0132166	0.0254476	0.00933891	0.00853886	0.0585805	0.0532621	0.00651223	0.00967287	0.144182	0.00703048	0.028323	0.0194844	0.0229095	0.0305518	0.0207332	0	0.026314	0.0102592	0.00688134	0	0.00805924	0.0331008	0.177105	0.0569631	0.0106661	0.116846	0	0.0215132	0	0.011686	0.0595573	0.0261646	0.0317689	0.063807	0.0469295	0.0417326	0.00855679	0.00976863	0.0424796	0.0388513	0.011003	0.0101663	0.0105687	0.00873237	0	0.00747662	0.020414	0	0.011901	0.00816535	0.102264
POLR2B	0.00541384	0.0139085	0.0115321	0	0.0203746	0.00680119	0.0105211	0.00986883	0	0.0101336	0.00595082	0.00346936	0.013634	0.0285362	0.00972268	0.0125128	0.0154444	0.0244678	0.00786608	0.0112005	0.0243548	0	0.0390796	0.00592751	0.0326871	0.0193158	0.0581999	0.0182076	0	0.0143018	0.00870561	0.0145812	0.0124545	0.0141944	0.00832159	0.0122436	0.015818	0.0143852	0.0244978	0	0	0.0143363	0.0182339	0.00739989	0.0138006	0.00946372	0.0106131	0.0341523	0.0170546	0.00632748	0	0.00654763	0	0.0093022	0.0335496	0.0168727	0.00401511	0.00886173	0.0288446	0	0.00523312	0.0563068	0.011728	0.0455186	0.00921981	0.0117515	0.00360339	0.0109657	0.0203699	0.00502572	0.00454593	0.0119099	0.0384611	0.015599	0.00807431	0	0.00564628	0.00773052	0	0.00280794	0.0115792	0.00618257
ATOSA	0.0374764	0	0	0	0.0200992	0	0	0	0	0.0104633	0	0	0	0	0	0	0.0258206	0	0	0	0	0.0175633	0	0	0	0	0.0149773	0	0.0477553	0.0329687	0	0.071726	0	0.0120027	0	0	0	0.0843725	0	0	0	0	0.0954135	0	0	0	0	0.455585	0	0	0	0.0391264	0	0	0.126188	0.0846051	0	0	0.0109695	0	0	0	0.0125345	0	0	0	0	0	0.0296934	0	0	0	0	0.0200085	0.0497844	0	0	0	0	0	0	0
ARAP2	0.0106939	0	0.0342506	0.00988422	0	0.0189263	0.0504661	0.0614734	0	0.0313006	0	0	0.0141886	0.199304	0	0.150009	0	0.289623	0.00907423	0.012508	0.112488	0	0.0407969	0	0.134412	0.0447364	0.0644297	0.0735114	0	0	0	0.0942868	0	0.0412094	0	0	0	0.0206797	0.0967312	0	0	0	0.0196736	0.0219619	0	0.0425861	0	0.0261008	0	0	0.0129032	0	0	0.0264728	0.0510431	0.0863386	0	0.0109029	0.0123392	0	0	0.153358	0	0.120728	0	0	0.117699	0.0163956	0.0414098	0.0198271	0.0200306	0.00896904	0	0	0	0	0	0.0517114	0	0	0	0.0305086
TPR	0.00738276	0.00733893	0.0052081	0.00589319	0.0161391	0.00824587	0.0167947	0.0135507	0.0045151	0.0173996	0	0.00926722	0.0162105	0.0238704	0.0106151	0.0200778	0.0177655	0.0238322	0.00688599	0.0112122	0.0183836	0	0.026145	0.014959	0.0219898	0.0220946	0.0364015	0.0188936	0	0.0229763	0.0296851	0.0190594	0.009743	0.0191551	0.0135501	0.0162755	0.0135546	0.0204838	0.0151974	0	0	0.0127482	0.0250848	0.00533587	0.0149122	0.0110322	0.00920295	0.052658	0.0149782	0.0116753	0	0.0204209	0	0.00612442	0.0380451	0.017913	0	0.00876405	0.0240918	0	0.00432713	0.0539367	0.0206909	0.0255686	0.00573534	0.0120278	0.00955222	0.0126178	0.0231313	0.00772182	0.00479624	0.0234153	0.0352574	0.0211259	0.0099618	0	0.0158903	0.00752082	0	0	0.0179557	0.00568985
CP	0	0	0	0	0.00857123	0	0	0	0	0	0	0	0	0.0101881	0.00975368	0	0.0162483	0	0.0120674	0	0	0	0.0180931	0	0	0.0391985	0.0104521	0	0	0	0	0.00680058	0	0.00865509	0	0.0427429	0.0123498	0.00892524	0	0.0071536	0	0	0	0.0119007	0.00669983	0	0	0.0418727	0	0	0	0	0	0	0.0179187	0	0.0179212	0	0	0	0	0.00736746	0	0.00706951	0.0109506	0.011156	0	0	0	0	0.0131663	0	0	0	0	0	0	0	0	0	0.0112104	0
KATNIP	0.00553252	0.00987651	0.00888896	0.0080362	0.0348762	0.00994521	0.0150455	0.0195206	0.0166446	0	0	0.00742556	0.00346737	0.0219335	0.0182117	0.0201306	0.0217312	0.0220469	0.0201679	0.0297424	0.0263087	0.0048437	0.0128424	0	0.0358418	0.0241277	0.0336435	0.0239549	0	0.0165067	0	0.0122956	0.0172976	0.0189059	0.00743915	0.0253217	0.0212569	0.0108227	0.0159418	0.0136764	0.0169825	0.00872407	0.0153734	0	0.0293815	0.012854	0.012293	0.045268	0.0159896	0.00636351	0.00713027	0.0045003	0.00659184	0.017929	0.0414346	0.0153693	0.0070104	0.00697487	0.0199842	0.00734199	0.0100718	0.0729634	0.0703828	0.0341995	0.0129698	0.0637072	0.0286785	0.0104914	0.0236065	0.0117122	0.00808246	0.0267312	0.0274897	0.0136839	0.00934778	0	0	0.0149276	0.00487797	0.00492948	0.00405166	0.00816062
DTNBP1	0	0.0132288	0.0151797	0	0.0125434	0.0403356	0.0395536	0.0647245	0.0204862	0.0957965	0.00765698	0	0	0.0401035	0.057971	0	0.0348617	0.0174989	0.0302586	0.0101368	0.0130307	0	0.0181034	0.0104459	0.0153155	0.0268181	0.0527766	0	0	0.0163018	0	0.0386153	0.011724	0.0248071	0.0149711	0.0235772	0	0.0116991	0.00812651	0.0375804	0.0110226	0.0251506	0.0429658	0.0147268	0.0277537	0.0121801	0	0.149735	0.0123617	0.0075072	0	0.0171932	0.0132587	0.0536786	0.260515	0.051438	0.0261407	0	0.0221672	0.0355059	0.022538	0.0228997	0.0142823	0.0362691	0.0585333	0.0240823	0	0.0117883	0	0.0532289	0.0228005	0.0662368	0.0244408	0.0113466	0.0243819	0	0.00734955	0.125218	0	0.00742918	0.0107228	0.0392967
XK	0	0	0	0	0	0	0	0	0	0	0	0	0	0	0	0	0	0	0	0	0	0	0	0	0	0	0	0	0	0	0	0	0	0	0	0	0	0	0	0	0	0	0	0	0	0	0	0	0	0	0	0	0	0	0	0	0	0	0	0	0	0	0	0	0	0	0	0	0	0	0	0	0	0	0	0	0	0	0	0	0	0
ANO2	0	0	0	0	0	0	0	0	0	0	0	0	0	0	0	0	0	0	0	0	0	0	0	0	0	0	0	0	0	0	0	0	0	0	0	0	0.0515329	0	0	0	0	0	0	0	0	0	0	0	0	0	0	0	0	0	0	0	0	0	0	0	0	0	0	0	0	0	0	0	0	0	0	0	0	0	0	0	0	0	0	0	0	0
C12orf4	0	0.020801	0	0	0.0234938	0.0163419	0.0608279	0.015801	0.0445501	0.0696254	0	0.0134475	0	0	0.174126	0.00957669	0.0407117	0.0135316	0	0	0	0	0.00975641	0.0159949	0	0.0104933	0.0120814	0.0121144	0	0.0301748	0.0136947	0.0175853	0.0389039	0.0167691	0.0167836	0.00830729	0.0428086	0.00949727	0.0152103	0	0	0.0457859	0.0231207	0	0.0891736	0.0275887	0	0.0406901	0.0446432	0.0132643	0	0.0140143	0	0	0.0397807	0.0260857	0	0.00902604	0.0417994	0.00769101	0	0.012683	0	0.0143238	0.0180699	0.0135844	0.0369787	0.0190868	0	0.0424016	0	0.013508	0.02662	0.0100277	0.0270871	0	0	0.10843	0	0	0	0.0105369
SCML1	0	0.0089573	0.00937153	0.0550865	0.0318102	0.0219686	0.0125786	0.256556	0.0222039	0.0436972	0	0	0	0.0847259	0.0360643	0	0.0226465	0.0243786	0.0474795	0.011047	0	0	0.0352868	0.0248123	0.0168386	0.0110981	0.0345785	0	0.00935689	0	0	0.0917865	0.0235676	0.0238946	0.0233817	0.0189705	0.0614247	0	0	0.0238026	0	0.0306454	0	0.0093655	0.0367469	0.00954117	0.0115019	0.0319383	0.0108914	0	0	0.055944	0	0.185772	0.228756	0	0.0221342	0	0.0138883	0	0.0132401	0.06565	0.0156273	0.0288294	0.118785	0.0243611	0.0383592	0	0	0.0296297	0.0800469	0.0341615	0.0325842	0	0.019583	0	0	0.084842	0	0	0.019296	0.0709136
WWC3	0.021269	0	0.00740452	0	0.117187	0.0141048	0.061946	0.0150715	0.0146608	0.0138441	0	0.00955845	0	0.0135057	0.00812929	0	0.082853	0	0.0268712	0.0414149	0.0365303	0	0.0100713	0.0189306	0.0272957	0.0351842	0.110299	0	0	0.0241456	0	0.0124217	0	0.030016	0.0132262	0.014274	0	0.0211108	0.00725971	0.0203609	0.0425675	0	0.0252199	0	0.0434382	0.00822677	0	0.0977071	0.0422504	0.0173894	0.0222793	0	0	0.0180967	0.0604348	0.048559	0	0.0343038	0.0317294	0.0707151	0.00726626	0.0145196	0.046802	0	0.0632488	0.0168407	0.0648239	0.0194898	0.00576206	0.0124524	0	0.0752559	0.00671507	0.041057	0.0124341	0	0.00773802	0	0	0	0.0192485	0
ARHGAP6	0	0.112297	0	0.0155109	0.450548	0.0198194	0.0755233	0	0.0350001	0	0.0241158	0	0	0	0.248168	0	0.12586	0	0	0	0	0	0	0	0	0	0.00927286	0	0	0.0145804	0	0.0104641	0.176669	0.0995442	0	0	0.094872	0	0	0.0137975	0.0209216	0.0146041	0	0.0406828	0.36684	0.0458121	0.0241278	0	0.061901	0	0	0	0.0251357	0.0150724	0	0	0	0	0.0160037	0.0260484	0.0868201	0	0.0107569	0	0	0.173517	0.153825	0	0	0.0338563	0	0	0	0	0	0	0	0.0300588	0.0166207	0.0172394	0.0213052	0
FAM184B	0.00326311	0.0050759	0	0	0.00586546	0.0036487	0.00378934	0.00440011	0	0	0	0	0.00448687	0.011581	0.0075065	0.00540158	0.0162983	0.00581583	0.00410372	0.00509551	0.0153458	0	0.00802922	0.00532557	0.0106901	0.00946924	0.0228691	0.0045161	0	0.0102218	0	0.00680462	0.00419751	0.0115346	0	0.00607249	0.00919848	0.011164	0.00564065	0.00584783	0	0.00376491	0.00951894	0	0.00495243	0.00403642	0	0.0442593	0.00732405	0	0	0.00733666	0	0.00392576	0.034527	0.006332	0.00673922	0	0.0108064	0	0	0.0192387	0.00613618	0.010778	0.00364148	0.00823322	0.00502652	0	0.0169024	0	0.00423531	0.0131811	0.0171023	0.00776912	0	0	0	0	0	0	0.0111932	0
MAP4	0.00858912	0.0190456	0.0218673	0.0127966	0	0.0341936	0.0364082	0.0512347	0.0267114	0.00757811	0	0.0216418	0.0443281	0.191093	0.0225896	0.077334	0.0077871	0.178836	0.00774541	0.0315954	0.0821794	0	0.0273655	0	0.0709917	0.0266182	0.0802725	0.0867412	0	0.0427386	0	0.0179375	0.0238642	0.0203954	0.0203894	0.0116226	0.0310775	0.0193671	0.0679626	0.0184633	0	0.024561	0.0226404	0.0271864	0.0241938	0.0155682	0.014033	0.0380689	0.0117364	0.0355844	0.0304576	0	0.00869765	0.0274812	0.0409572	0.0441689	0.0150312	0.0101841	0.0293179	0.00861609	0.0226738	0.305537	0.0120367	0.136205	0.035009	0.0269274	0	0.0184375	0.0278756	0.0182924	0.036165	0.0247417	0.0645185	0.0253362	0.0178693	0.00959002	0	0.00873403	0.0106946	0.00822885	0.0125874	0.0506902
GOPC	0.00813757	0	0	0	0.00953841	0	0	0.0217944	0.00911635	0	0	0	0	0.0316753	0	0	0.0224737	0	0	0	0.00908057	0	0.0213476	0.00871425	0.0110983	0.0174444	0.0191694	0.00891773	0	0.00980643	0	0.0403427	0	0.0169408	0	0.011294	0.0089563	0.0185591	0	0.0133478	0	0.0111359	0.0284988	0.00844081	0.0103224	0.00934926	0	0.064807	0.00965926	0	0	0.015338	0	0.0510303	0.0604667	0.0117317	0	0	0.0132736	0	0	0.0280381	0	0.0152968	0.0153974	0	0.0252573	0.00849141	0	0.0107203	0	0.0126218	0.0361261	0	0	0	0.0122036	0	0	0	0	0.0116064
ROS1	0	0	0	0	0	0	0	0	0	0	0	0	0	0	0	0	0	0	0	0	0	0	0	0	0	0	0	0	0	0	0	0	0	0	0	0.074094	0	0	0	0	0	0	0	0	0	0	0	0	0	0	0	0	0	0	0	0	0	0	0	0	0	0	0	0	0	0	0	0	0	0	0	0	0	0	0	0	0	0	0	0	0	0
USP28	0	0	0	0	0	0	0	0	0	0	0	0	0	0.0176311	0	0.0207429	0.0206442	0.0527056	0	0	0.017323	0	0.0171841	0	0	0	0	0	0	0.0307013	0.0226907	0.0541129	0	0	0	0	0	0.128992	0	0	0	0	0.0331335	0	0	0	0	0.316566	0	0	0	0	0	0.0347241	0.694796	0.238723	0	0	0.0209764	0	0	0.018268	0	0.0204488	0	0	0	0.054455	0	0	0	0	0	0.0256726	0.0221849	0	0	0	0	0	0	0
HDAC9	0	0.0060029	0.00985904	0	0.00753646	0.0259694	0.00874401	0	0	0	0.0093463	0	0	0.0353469	0	0.0206522	0.0813654	0.054636	0.0151204	0.0084314	0	0	0.268233	0	0.155087	0.0155084	0.0446832	0	0	0.241172	0	0	0	0.0683157	0	0.0441438	0.0936916	0	0	0.0120537	0	0	0.011526	0.0338389	0	0.0106438	0	0.0438054	0.0511622	0	0	0	0	0	0.0620217	0	0.0441625	0	0.0328411	0	0.0241443	0.0161371	0.021343	0.0219165	0	0.00605298	0	0.00581078	0	0	0.021104	0.10072	0.114581	0.184056	0.15145	0	0	0.00538906	0	0.00671725	0.0103384	0
TSPAN17	0.00879712	0.0185809	0	0	0.0116498	0.0258201	0.0535747	0.0449247	0.0112039	0.0539303	0	0.0106691	0.00730803	0.0142879	0.0179419	0.0264982	0.0237402	0.0244628	0	0.00672693	0.0152291	0	0.012044	0.031974	0.0112774	0.0173004	0.0128337	0.00761403	0	0.0199453	0	0.0158693	0.0283307	0.0364307	0.0342264	0.0221238	0.0538537	0.0160447	0	0	0	0.0135886	0.015928	0.00767766	0.0421526	0.0118319	0.00547228	0.0182682	0.0259797	0.0311402	0	0.0168506	0.0239031	0.0279998	0.0373247	0.0244038	0.00725019	0.041366	0.0172106	0.0156933	0.0112173	0.0218793	0.0078071	0.0100177	0.0212544	0.0421178	0	0.0289033	0.00804981	0.0267537	0.00568747	0.0122157	0.0425611	0.0473802	0.0127977	0.00503979	0	0.0514023	0	0.0125943	0.049528	0.00810095
NOP16	0	0	0	0	0	0	0	0	0	0	0	0	0	0.0295631	0	0	0	0	0	0	0	0	0	0	0	0	0	0	0	0	0	0	0.0467483	0	0	0	0.0304679	0	0	0	0	0.0611178	0	0	0	0	0	0	0	0.0332513	0	0	0	0	0	0	0	0	0.0514287	0	0	0	0	0	0	0	0	0	0	0	0	0.110367	0.539122	0	0	0	0	0	0	0	0.048132	0
CC2D2A	0.00400051	0.0476478	0.00323702	0	0.0337475	0.0191776	0.0113486	0.0282397	0.00440414	0.00288274	0	0	0	0.0133814	0.011441	0.00414504	0.026931	0.0106705	0.00736076	0.00285987	0.00404913	0	0.0102823	0	0.00686526	0.00738313	0.00424612	0.00367244	0	0	0	0.0126724	0.0155438	0.0497551	0.00401317	0.0199242	0.0198866	0.00626916	0	0	0	0.0248007	0.00363685	0.00296707	0.0147875	0.00476822	0.00988597	0.0120074	0.0638966	0	0	0.00308687	0.00902745	0.0143009	0.018239	0.0148366	0.00522178	0.00619918	0.0148426	0	0.0241573	0.0109903	0.0107187	0.0042802	0.0115965	0.0623754	0.00856019	0.00586216	0.00853929	0.00920148	0.00651803	0.00354539	0.00475243	0	0	0	0	0.0254993	0.00372802	0.00887777	0.0333951	0.00338817
RRM2B	0	0.0154878	0	0	0.0700783	0.0104589	0.00863244	0.0219892	0	0	0	0	0.00867094	0.0668233	0.013968	0	0.0703082	0	0.0157143	0.085263	0.0285495	0	0.00978161	0	0.0308394	0.0192803	0.0371399	0	0	0.0259055	0	0.0405885	0.0116272	0.0651194	0	0.0194294	0.0134615	0.0150418	0	0.0601853	0.0196953	0	0.0196862	0	0	0	0.00978456	0.174427	0.0195891	0	0	0	0	0.0221237	0.0419066	0	0.0126315	0	0.0317914	0	0	0.160213	0.0849186	0.0165127	0.0311862	0.0290247	0.0320459	0	0.0079652	0	0.0282085	0.0116298	0	0.0178516	0	0	0	0	0.0151208	0	0.0138991	0.0244907
ZNF800	0.00790605	0.0150388	0.00764363	0	0.017437	0.0114025	0.00699736	0.0228462	0	0	0.00400886	0.00426667	0	0.0365113	0.00480836	0.0085247	0.0125498	0.0280961	0.00424395	0.00987356	0.0127058	0	0.0299506	0.00512274	0.0181138	0.0129543	0.0276996	0.00780309	0	0.00951569	0	0.0250891	0.00841807	0.0138875	0.00687594	0.00694173	0.0157752	0.0175001	0.00622926	0.00698805	0	0.00891955	0.0176386	0.00580719	0.00794655	0.00418552	0.0108087	0.0741805	0.0105032	0	0	0.0129505	0	0.0233721	0.0887202	0.0507056	0.00511889	0.00666932	0.0175735	0	0.00637482	0.0295102	0.0155214	0.0182821	0.00916322	0.00739154	0	0.0108311	0.0587525	0.00771738	0.00568165	0.0245628	0.0357735	0.00695719	0.0105415	0	0	0.00752752	0	0	0	0.012816
TNFRSF17	0	0	0	0	0	0	0	0	0	0	0	0	0	0	0	0	0	0	0	0	0	0	0	0	0	0	0	0	0	0.101162	0	0	0	0	0	0	0	0	0	0	0	0	0	0	0	0	0	0	0	0	0	0	0	0	0	0	0	0	0	0	0	0	0	0	0	0	0	0	0	0	0	0	0	0	0	0	0	0	0	0	0	0
SNX29	0	0	0	0.0297689	0.0259891	0	0.0113684	0	0.0427468	0	0	0	0	0.0204711	0.181639	0	0.181512	0	0.0214295	0	0.0314433	0	0	0	0.0101477	0.016181	0.0737482	0	0	0.0501371	0	0.0100991	0	0.0289936	0	0.0156298	0.0357375	0	0.0419299	0.0428239	0	0.0190882	0.530528	0.0447111	0.0955714	0.146021	0	0.313345	0.0497352	0	0	0	0	0.00986907	0.0726889	0	0	0	0.195443	0	0	0.0187494	0	0.027407	0.0201572	0.0301545	0.0396642	0	0	0.0610137	0	0.0437261	0	0.0337045	0.0129542	0	0	0.0289717	0	0	0	0.0114146
LMO3	0	0	0	0	0	0	0	0	0	0	0	0	0	0	0	0	0	0	0	0	0	0	0	0	0	0	0	0	0	0	0	0	0	0	0	0	0	0	0	0	0	0	0	0	0	0	0	0	0	0	0	0	0	0	0	0	0	0	0	0	0	0	0	0	0	0	0	0	0	0	0	0	0	0	0	0	0	0	0	0	0	0
MRPS10	0	0.0147249	0.0111283	0	0.0160012	0	0.0141313	0.0136298	0	0	0	0	0.0299546	0.0204478	0.0130112	0.0173523	0.0148917	0.0114899	0	0	0.015387	0	0.0337052	0	0.0312776	0.0543698	0.0271	0.0238931	0	0.0185214	0	0.0125825	0.00950948	0.0109442	0.011326	0.0260394	0.0238081	0.00929896	0.0191612	0	0	0.021966	0.0126879	0	0.0164752	0.0137912	0	0.0305166	0.0173491	0.0237314	0	0	0	0	0.038109	0.0114329	0	0	0.0236847	0	0	0.0292129	0.0117216	0.023974	0.00975379	0.0132194	0	0.0111475	0.0265714	0	0	0.0108133	0.0504999	0.0152907	0.0106699	0	0	0	0	0	0.0476716	0
GUCA1A	0	0	0	0	0	0	0	0	0	0	0	0	0	0	0	0	0	0	0	0	0	0	0	0	0	0	0	0	0	0	0	0	0	0	0	0	0	0	0	0	0	0	0	0	0	0	0	0	0	0	0	0	0	0	0	0	0	0	0	0	0	0	0	0	0	0	0	0	0	0	0	0	0	0	0	0	0	0	0	0	0	0
RSF1	0.00726169	0.00410731	0.00508465	0	0.0155681	0.0053255	0.0079672	0.0133643	0.00398254	0.00446442	0	0.00379081	0.00626251	0.0230772	0.00440758	0.0117213	0.0144236	0.0139248	0.00543335	0.0135266	0.0224245	0.00343337	0.0162903	0.00813435	0.0169838	0.0182599	0.0375811	0.0126623	0	0.0113571	0	0.0207289	0.00368092	0.0152729	0.00660973	0.0128094	0	0.0204589	0.0300422	0.00860223	0.00604932	0	0.029084	0.00276042	0.00700238	0.00581162	0.00291178	0.0666615	0.00584	0.0047981	0.00816901	0.0110229	0	0.00678588	0.0484866	0.0235325	0.00398252	0.00814447	0.0108982	0	0.00297681	0.0409506	0.0232487	0.0236833	0.00466914	0.0119361	0.00899706	0.00982529	0.0395776	0.00512298	0.00671313	0.0184996	0.0133556	0.0089602	0.00573699	0	0.00913063	0	0.00311588	0	0.00409509	0.00345856
VPS13D	0.00812067	0.00847411	0.00375494	0.00490561	0.0306945	0.00642181	0.0140557	0.00541265	0.00662547	0.00489862	0.00328482	0.00667705	0	0.0144645	0.0163046	0.00764173	0.0198297	0.00344756	0.00681625	0.00857357	0.0149674	0	0.00906418	0.0186234	0.0109084	0.0126779	0.032471	0.00684324	0	0.0107602	0	0.0171627	0.00873227	0.0137456	0.0243679	0.0101249	0.0204914	0.0149385	0.010732	0.00547786	0.00387721	0.0137153	0.0253514	0.00503451	0.0256429	0.0107334	0.00814695	0.0624616	0.0200045	0	0.00563779	0.0116343	0	0.00752982	0.0292836	0.011986	0.00285075	0.014725	0.0215505	0.00275814	0.00982602	0.0233247	0.0511853	0.019382	0.00492598	0.015266	0.0122887	0.0107345	0.0184687	0.00710844	0	0.0259571	0.019659	0.00512813	0.0126015	0	0.00886139	0.00782754	0.00359385	0	0.00247377	0.00266019
CELF2	0.012607	0.0119291	0.00967823	0	0.0249683	0.0170848	0.00998109	0.012727	0	0	0	0.0140221	0.0146645	0.0801978	0.0150038	0.0892735	0.0216897	0.150842	0	0.0120671	0.117384	0	0.0161997	0	0.0461884	0	0.0365855	0.13328	0	0.0146995	0	0.0104377	0	0.0309144	0.0117628	0	0.0105673	0.0124559	0.145452	0.0130512	0.0105288	0	0	0.0145028	0.011747	0	0.0129838	0.0254351	0.0194334	0.0193324	0	0	0	0.01329	0.0240727	0.0479185	0	0.025171	0.0148928	0	0	0.186461	0	0.167872	0.0159784	0	0	0.0477656	0.0429842	0.00997894	0	0	0.0125769	0.00785174	0.00958322	0	0	0	0	0	0	0.0100641
FAM120A	0.0125505	0.0443069	0.0153951	0.00927781	0.0304934	0.0171568	0.0122067	0.0182825	0	0.00560961	0.0154873	0.0166984	0	0.0107565	0.0133974	0.0116774	0.0439846	0	0.0173506	0.0250297	0.0130566	0	0.0300014	0.0148377	0.0156368	0.0178473	0.0549319	0.00552701	0	0.029168	0.00894928	0.0201145	0.0226401	0.0412785	0.0153134	0.0121916	0.0479127	0.0138443	0.00640507	0	0	0.0340781	0.0282827	0.0177564	0.0270879	0.0260052	0.0181468	0.0691902	0.0363655	0.0181115	0	0.0104218	0	0.0277051	0.0387793	0.0484728	0.0089835	0	0.0628696	0	0.0264634	0.0125623	0.0115023	0.0327965	0.0260534	0.0147737	0	0.0191377	0.0361425	0.0085288	0.00754354	0.00905623	0.0951954	0.0237542	0.0131676	0	0.0283901	0.00492929	0.0162579	0	0.0254108	0
R3HDM1	0.010134	0	0.00740759	0	0.00745283	0	0	0	0	0.00763844	0	0	0	0.0113501	0	0.014943	0.0374112	0.00933033	0	0	0.0273718	0	0.0240922	0.00880207	0.0254877	0.0282729	0.052931	0.019249	0.00822661	0.0385996	0.0223128	0.0562516	0	0.0163255	0.0192118	0.0114655	0.0121291	0.0300785	0.0286444	0	0	0.0186259	0.0268205	0.0104188	0.00932167	0	0	0.0738781	0.0191866	0.00766149	0	0.0183787	0	0	0.0639323	0.0142462	0	0.0088557	0.0248428	0	0	0.0281303	0	0.0200789	0	0.00994291	0	0.0202576	0.00895699	0	0	0.0140397	0.165334	0.0475012	0.0237705	0	0.0137628	0	0	0	0	0
COL9A2	0	0	0.0220752	0	0	0	0	0.0174765	0	0	0	0	0.0516203	0.0797332	0	0.102393	0	0.142395	0	0	0.0841746	0	0.0285103	0	0.0402067	0	0.119421	0.108484	0	0.283928	0	0.103677	0	0	0	0	0	0	0.0454355	0	0	0	0	0.0184829	0	0	0	0.0178934	0	0	0	0	0	0	0	0	0	0	0	0	0	0.207232	0	0.190753	0	0	0	0	0	0	0	0	0	0	0	0	0	0	0	0	0	0.0162211
KITLG	0	0.0748437	0	0.022904	0	0	0	0	2.052	0	0.448244	0	0	0	0.574324	0	0	0	0	0	0	0	0	0	0	0	0	0	0	0	0	0	0.777643	0	0	0	0.0216885	0	0	0.341206	0.0249285	0	0	0	0.332799	0.0235199	0.0747596	0	0	0	0	0	0.0296281	0	0	0	0.022681	0	0	0	0	0	0	0	0	0	0	0	0	0	0	0	0	0	0	0	0	0	0	0.0409464	0	0
ERCC8	0.00821901	0.0338433	0.0168143	0	0	0.00893103	0.00805303	0.0135009	0	0.011057	0	0.0101207	0	0.00696379	0.00698526	0.0145449	0.0435453	0.0122298	0	0	0.015881	0	0.014343	0.0194349	0.0119366	0.00613804	0.0451719	0.0166673	0	0.0454709	0.0109498	0.0428862	0.0265321	0.018181	0.0269964	0	0.064314	0.028457	0.0185228	0	0	0.0895999	0.0289345	0.00663096	0.0114082	0.0198737	0.00971402	0.0583938	0.041832	0	0.00989829	0.0159231	0	0	0.0586262	0.0134422	0	0.0157477	0.0751034	0	0.0166751	0.0272034	0	0.0312346	0.00789865	0.00621896	0	0.0175384	0	0	0	0.0401578	0.134412	0.0514277	0.0239882	0	0.0129244	0	0	0	0.0137014	0
ADAMTS6	0.0218972	0	0	0	0	0	0	0	0	0	0	0	0	0	0	0	0	0	0	0	0	0	0	0	0	0	0	0	0	0.0517284	0	0	0	0	0	0	0	0.0579173	0	0	0	0	0	0	0	0	0	0.246878	0	0	0	0.031745	0	0	2.16654	0	0	0	0	0	0	0	0	0	0	0	0	0	0	0	0	0	0	0.0434911	0.0376279	0	0	0	0	0	0	0
H6PD	0	0	0.0237255	0	0.0267142	0.0129535	0.0288433	0.017249	0	0	0	0	0.112608	0.0670641	0.0120279	0.0764389	0.0314562	0.298216	0.0214654	0	0.35258	0	0.0424245	0	0.255361	0.116611	0.172792	0.184242	0	0	0	0.0117694	0	0.0236304	0.0102617	0.025248	0.0251126	0	0.137109	0	0	0.0130897	0.0213928	0.0281814	0.0200052	0.017238	0	0.0385671	0.0174402	0	0	0	0	0	0.0310846	0	0	0	0.0284892	0.00995716	0	0.381029	0	0.362145	0.0117677	0.0327296	0	0	0	0.0150613	0.0184809	0.00952069	0	0	0	0	0	0.0221894	0	0	0.0149418	0.0120836
VAMP3	0.00531335	0.0311315	0.0148747	0.0273534	0.0438094	0.0261744	0.0524492	0.0269426	0.0400133	0.00945913	0.0091551	0.0104539	0.0161584	0.0648169	0.0724766	0.0428518	0.0321798	0.0365832	0.0222272	0.044421	0.0181391	0	0.0186384	0.00624684	0.0114212	0.030658	0.031288	0.0173499	0	0.00666295	0.00692916	0.0104504	0.0369346	0.0244982	0.0082587	0.0335687	0.065558	0.00802801	0.0105977	0.0341354	0.0157464	0.045165	0.00570619	0.0289589	0.0714634	0.0346039	0.0335034	0.0185875	0.0503266	0.0235797	0	0	0.0332102	0.0309305	0.0227318	0.0119453	0.0535659	0.00726231	0.0503217	0.0126435	0.0391935	0.0839174	0.0448663	0.0368555	0.0332237	0.0659375	0.0419152	0.0171005	0.0190777	0.0262463	0.0292465	0.013191	0.0114319	0.00404767	0.00448506	0	0	0.0325161	0.0159638	0.0124476	0.0797286	0.0330566
PER3	0.0221736	0	0	0	0	0.141419	0.0351352	0.0484465	0	0.0118399	0	0	0	0.0122885	0.234189	0.024455	0.0664589	0.0103758	0	0	0.0129049	0	0	0.0181077	0	0	0.014135	0.0138119	0	0	0	0.0209793	0	0.0807449	0.0184047	0	0.0200336	0.0171121	0	0	0	0.0441557	0	0	0.0240836	0	0	0.0404294	0	0	0	0.0117728	0	0	0.0341964	0.0177497	0.0354611	0.0146428	0	0	0	0.0146295	0	0	0	0	0	0	0.0521888	0.0952967	0	0.11136	0.169131	0	0	0	0.0125168	0	0	0	0.0158509	0.0167379
UTS2	0	0	0	0	0	0	0	0	0	0	0	0	0	0	0	0	0	0	0	0	0	0	0	0	0	0	0	0	0	0	0	0	0	0	0	0	0	0.0508928	0	0	0	0	0	0	0	0	0	0	0	0	0	0	0	0	0	0	0	0.125925	0	0	0	0	0	0	0	0	0	0	0	0	0	0	0	0	0	0	0	0	0	0	0	0
TNFRSF9	0	0	0.065571	0	0	0	0	0	0	0	0	0	0.194514	0.173101	0	0.340452	0	0.176155	0.0167394	0	0.17171	0	0.0599668	0	0.174856	0.239175	0.0267784	0.293393	0	0.0442332	0	0	0	0	0	0.0140529	0	0	0.268611	0	0	0	0	0	0	0	0	0	0	0	0.128983	0	0	0	0	0	0.041628	0.30931	0	0	0	0.566285	0.0617526	0.211183	0	0	0.0547279	0.0361768	0	0	0.0854129	0.0221417	0.0626764	0	0	0	0	0	0	0	0	0
EPN3	0	0	0	0	0	0	0	0	0	0	0	0	0	0	0	0	0	0	0	0	0	0	0	0	0	0	0	0	0	0	0	0	0	0	0	0	0	0	0	0	0	0	0	0	0	0	0	0	0	0	0	0	0	0	0	0	0	0	0	0	0	0	0	0	0	0	0	0	0	0	0	0	0	0	0	0	0	0	0	0	0	0
LTBP1	0	0	0	0	0	0	0	0	0	0	0	0	0	0	0	0	0	0	0	0	0	0	0	0	0	0	0	0	0	0	0	0	0	0	0	0	0	0	0	0	0	0	0	0	0	0	0	0	0	0	0	0	0	0	0	0	0	0	0	0	0	0	0	0	0	0	0	0	0.0417454	0	0	0	0	0	0	0	0	0	0	0	0	0
RCN1	0	0.0126093	0.0432933	0.0132824	0	0.0125896	0	0.0211077	0	0	0	0	0.0536178	0.216288	0	0.0722496	0.014462	0.058117	0.0254441	0.0219299	0.0210656	0	0.0797157	0	0.090025	0.114226	0.0268374	0.2283	0	0.0110406	0	0.0118523	0.0553038	0	0	0.0367754	0.0181965	0	0.111573	0	0	0.0488913	0	0.0242001	0	0.0118004	0.0136503	0	0.00984653	0.0250571	0	0	0	0.0284047	0.00882799	0.0394421	0.0551521	0	0.0141145	0	0.012426	0.268113	0	0.171944	0.0882922	0.00950532	0.0240377	0.0263129	0	0	0.18545	0.0437433	0.103801	0.0120508	0	0	0	0.0338971	0	0	0.0349965	0.132157
ELN	0	0	0	0	0	0	0	0	0	0	0	0	0	0	0	0	0	0	0	0	0	0	0	0	0	0	0	0	0	0	0	0	0	0	0	0	0	0	0	0	0	0	0	0	0	0	0	0	0	0	0	0	0	0	0	0	0	0	0	0	0	0	0	0	0	0	0	0	0	0	0	0	0	0	0	0	0	0	0	0	0	0
RFC2	0	0.019152	0	0	0.0339951	0	0.0114931	0.00946046	0	0	0	0	0.0157864	0.00875479	0	0.0265759	0.0367037	0.0109704	0	0	0.018653	0	0	0	0	0.015988	0.0137686	0.0546316	0	0.0399895	0.112399	0.0183134	0.0160824	0.0198397	0.011144	0.0156881	0.0195281	0.0126809	0.0513172	0	0	0.0166279	0.0363969	0	0.0217523	0.00929289	0.0134016	0.0696781	0.0403364	0	0	0	0	0	0.0134344	0	0	0	0.0361106	0.0108231	0	0.0360305	0.0210153	0.0249033	0	0.0399842	0	0.0296936	0.0105382	0.01246	0	0.013333	0.0254709	0.0143973	0.0139427	0	0	0.0148392	0	0	0.0374672	0
ARID1B	0	0	0	0	0.00884582	0	0	0	0	0	0	0	0	0.0681791	0	0.0133739	0.0154759	0.0671013	0	0	0.0543071	0	0.0125048	0	0.0266008	0.0272593	0.02439	0.0234205	0	0.00784651	0	0.0151723	0	0.0120991	0	0	0	0.0132678	0.0576607	0	0	0	0.0240968	0	0	0	0	0.100931	0	0	0	0.00890722	0	0.0074144	0.145332	0.0123673	0	0	0.0131292	0	0	0.133045	0.00891504	0.109628	0	0	0	0	0.0159723	0	0	0.0161016	0.0251522	0.017619	0.0320909	0	0	0	0	0	0	0
CLPTM1L	0	0.0236603	0	0	0.0180086	0.0123848	0.0330762	0.0159273	0	0	0	0.0104088	0.023627	0.0327638	0.0245091	0.0247254	0.020222	0.010611	0.0126905	0.0136911	0.0176896	0	0.0243926	0	0.0168352	0.0245181	0.0263424	0.0506728	0	0.0218918	0	0.0143089	0.0329992	0.0175169	0.0174329	0.0174816	0.0329523	0.0117676	0.011331	0	0	0.0287957	0.0390978	0.0159177	0.0352703	0.0241491	0.0166835	0.0298523	0.0266195	0.014191	0	0	0	0.0134404	0.0231344	0.0161654	0	0.0130824	0.0437342	0	0.0142463	0.0443038	0.0154839	0.0379353	0.014386	0.0186434	0.0126988	0.0155931	0.0397267	0.0111363	0.0111379	0.0378105	0.112256	0.0192116	0.0135757	0	0	0.0118159	0	0.010236	0.0797824	0.0143227
NEDD4L	0.0141713	0.00612619	0.0115203	0.018903	0.0568611	0	0	0	0.0199756	0	0.0170727	0.0157308	0.00436519	0.0462302	0.0461513	0.0367467	0.073268	0.0075867	0.0392607	0.00784626	0.0130695	0.00659472	0.147112	0	0.0267737	0.124196	0.0301756	0.0564857	0	0.0968273	0.00745655	0.00524893	0.0109236	0	0.00962564	0.214694	0.023857	0.00693416	0.0548064	0.031706	0.0113484	0.0167412	0.0415882	0	0.0465152	0.0420516	0	0.0485624	0.0219508	0.0143453	0.0436937	0	0	0.094317	0.0985207	0.0181575	0.251729	0.0110242	0.0929221	0.00520895	0.0301648	0.0409789	0.106697	0.0338291	0.0306795	0.140353	0.0762874	0.0192674	0.0560364	0	0.0454541	0.166543	0.0749213	0.00545539	0.0339572	0.0169222	0	0.0128623	0.0317066	0	0.013722	0.0109328
FOXP3	0	0	0	0	0	0	0	0	0	0	0	0.0921601	0	0	0	0	0	0	0	0	0	0	0	0.0574212	0	0	0	0	0	0	0	0	0	0	0	0	0	0	0	0	0	0	0	0	0	0	0	0	0	0.0550292	0	0	0	0	0	0	0	0	0	0	0	0	0	0	0	0	0	0	0	0	0	0	0	0	0	0	0	0	0	0	0	0
PPP1R3F	0.0121387	0	0	0	0.0111995	0	0	0	0	0.0525269	0	0.0203186	0	0	0	0.0189269	0.0172862	0	0	0	0.0210853	0	0	0.203487	0.0101748	0.0122617	0.0335432	0	0	0.0162394	0	0.0258971	0	0	0	0	0	0.0232557	0	0	0	0.0127165	0.025618	0	0	0	0	0.0919931	0	0	0	0.0455516	0	0	0.0311675	0	0	0	0.0151239	0	0	0.01482	0	0.0184357	0	0	0	0	0	0	0	0	0	0.0116955	0	0	0.166481	0	0	0	0	0
HEXB	0	0.0253718	0	0	0.165788	0.0287144	0.0149951	0	0.10638	0	0.0192397	0	0	0.00994784	0.253341	0	0.166662	0	0.0473481	0	0	0	0.0139651	0	0	0.0327602	0.04652	0	0	0	0	0	0.0476235	0.0176776	0.00884595	0.0334276	0.129924	0	0	0.0563219	0.034433	0.0490253	0	0.0155718	0.121981	0.0851928	0.0111707	0.0198867	0.0678625	0	0	0	0.032691	0.0459445	0	0	0.0596501	0	0.100987	0.0311912	0.0693344	0	0.0803218	0	0.0445912	0.110965	0.11784	0	0	0.0403959	0	0	0.0133821	0	0	0	0	0.0102119	0.0428014	0.0100048	0.129094	0.0130547
PTCD2	0.00895428	0.0126558	0.0200825	0	0	0	0	0	0	0	0	0	0.0399188	0.029069	0	0.0365379	0.0345508	0.0290444	0	0	0.0614753	0	0.0862071	0	0.0857687	0.150936	0.0749796	0.106098	0	0.0360467	0.00975324	0.0235884	0.00726557	0.0125839	0	0.00877015	0.0260856	0.0195161	0.0363829	0	0	0.0419348	0.0250406	0.0160956	0	0.0198069	0	0.0845402	0.00936889	0	0	0.0176415	0	0	0.0288403	0	0	0	0.0816661	0	0.007729	0.116915	0	0.15511	0	0	0	0	0	0	0	0	0.0862811	0.0308911	0.0109618	0	0.0172017	0	0	0	0.00922304	0
NEXMIF	0	0	0	0	0	0	0	0	0	0	0	0	0	0	0	0.165363	0	0	0	0	0.373478	0	0	0.595645	0	0	0.0218781	0.0969063	0	0.0525637	0	0	0	0	0.0309441	0	0	0	0.0724078	0	0	0	0	0	0	0	0	0	0	0	0	0.0411811	0	0	0	0	0	0	0	0	0	0	0	0.0172539	0	0	0	0	0.0183738	0	0	0	0.0192859	0	0	0	0.0420783	0	0	0	0	0
JKAMP	0.00576072	0.0199467	0.00351999	0	0.0344147	0	0.0189014	0.0126778	0.0297049	0.00415575	0.0121812	0.00582655	0	0.00764529	0.0204634	0.0110879	0.0495434	0.0194399	0.00575124	0.00969405	0.0165917	0	0.0183021	0.00382302	0.0277426	0.0164396	0.0205576	0.00631927	0	0.0103434	0.00578069	0.0195581	0.0294534	0.0301466	0.00792093	0.0168125	0.0229636	0.00959816	0.00852008	0.00999855	0.0142732	0.021963	0.011756	0.0108609	0.0433052	0.0413131	0.00325343	0.0363851	0.0185085	0.0138028	0	0.00516808	0.00902212	0.0310311	0.0365714	0.0199322	0.00854929	0	0.0459961	0	0.0149003	0.0101917	0.016536	0.00747251	0.0264182	0.032306	0.00427407	0.00843307	0.00340775	0.0230952	0	0	0.00503179	0.0152104	0.0105262	0	0.00308683	0.00659628	0.00465443	0.00740111	0.0185526	0.00796079
DKK3	0.121127	0	0	0	0	0	0	0	0	0	0	0	0	0	0	0	0	0	0	0	0	0.0164798	0	0	0	0	0	0	0.148728	0	0	0	0	0	0	0	0	0.312274	0	0	0	0	0	0	0	0	0	0	0	0	0	0	0	0	0	0	0	0	0	0	0	0	0	0	0	0	0	0	0.0896757	0	0	0	0	0	0	0	0	0	0	0	0	0
ARHGEF5	0	0	0	0	0	0	0	0	0	0	0	0.0155354	0	0	0	0	0	0	0	0	0	0	0	0	0	0	0	0	0	0	0	0	0	0	0.0384205	0	0	0	0	0	0	0	0.0135459	0	0	0	0	0.019631	0	0.0242444	0	0.00872299	0	0	0	0	0	0	0	0	0	0	0	0	0	0	0	0	0.00894218	0	0	0.0137011	0	0	0.0468113	0.03989	0	0	0	0	0	0
NFE2L3	0.0128224	0.0138409	0.0985496	0.14428	0	0	0	0.187953	0	0	0	0.0347408	0	0.0306698	0	0.0149894	0.0490488	0.0166934	0.180417	0.0315452	0	0	0	0	0	0	0.0143681	0.0111139	0	0	0	0.0350019	0	0.0360634	0.0318812	0	0	0	0.0124846	0	0	0.0210182	0	0.0220856	0	0.00900418	0	0.00963572	0.0152981	0.0821277	0.162819	0	0	0.279802	0.0831732	0.0116522	0	0.0100454	0.0425137	0	0	0.0123043	0	0.0244818	0.0683727	0	0.446659	0.014728	0.0125458	0.0170614	0.0227687	0	0.0207331	0	0	0	0	0.0187508	0	0	0.0459344	0.0483737
MCUR1	0	0.0167309	0.0263096	0	0	0.0284013	0.0435149	0.0203171	0.0267229	0	0	0.0126647	0.024597	0.035805	0.0357066	0.0391527	0.0183817	0.0618026	0	0.0079518	0.0216835	0	0.0160768	0	0.0114683	0.00811266	0.0693968	0.0174687	0	0.0281455	0.0161252	0.00926961	0.0103368	0.0167078	0.0156702	0	0.0522313	0	0.0152425	0	0	0.0374112	0.0167223	0.0487304	0.037915	0.167936	0	0.0277658	0	0.0200356	0	0	0	0.0189737	0.0343134	0	0.00915664	0	0.100593	0	0.0203576	0.0242463	0	0.0569199	0	0	0.0085168	0	0.0165141	0.0572757	0	0.0163117	0.0726184	0.0184082	0.00866954	0	0	0	0	0	0.0564242	0.0170121
LIMA1	0	0.0632529	0.0286649	0	0.0172313	0	0.0276708	0	0	0.0479515	0	0.0707632	0.00959288	0	0	0.0277591	0.0241232	0.00957357	0	0	0.0170992	0	0	0	0	0	0.0257054	0.0390713	0	0.0936772	0	0	0.0420162	0	0.0598856	0	0.0613328	0.0395721	0.0829169	0	0	0.117121	0	0.0141799	0.0254428	0.0115508	0	0	0.0534184	0.02898	0	0.0117296	0	0	0.0110988	0	0	0.00914748	0.0683432	0.0181871	0.0257457	0	0	0.0230749	0	0	0	0	0	0	0	0	0	0	0	0	0.045529	0.0367615	0	0	0.0395227	0
LETMD1	0.0113829	0.0101927	0.00825204	0	0.0126563	0	0.0109962	0.0107884	0	0.016798	0	0.00894247	0	0.0197279	0.00729162	0.0110675	0.0335062	0.00606841	0	0	0.0150273	0	0.0146271	0.0145437	0.00805805	0.0152689	0.0326016	0.00615816	0	0.0287583	0.018157	0.0243283	0.011303	0.014819	0.0121634	0.00950905	0.022234	0.0202715	0.0124815	0	0	0.0278193	0.0248915	0.0116384	0.0124836	0.0137384	0	0.0556142	0.0190037	0.00735063	0	0.0170887	0	0	0.0436443	0.011478	0	0	0.0263245	0	0.0062561	0.0359274	0	0.0134157	0.00934067	0.0058565	0	0.0108936	0	0.00901574	0	0	0.0378367	0.0246964	0.0156525	0	0.0106231	0	0	0	0.0100175	0
SLC4A8	0	0.0711419	0.0148083	0	0.148102	0.0232031	0.250142	0.114694	0.090102	0	0	0.00732867	0	0.0179739	0.0693781	0	0.139001	0	0.0281572	0	0	0	0.0111239	0	0	0.00651649	0	0	0	0.0121956	0.0055109	0.039138	0.146974	0.16686	0.0304053	0.0810872	0.103044	0.0157316	0	0.0707775	0.0411083	0.0276783	0.016912	0.0204908	0.0770971	0.0354169	0.0124874	0.0202265	0.0416723	0	0	0	0.0746998	0.0846381	0.0421829	0.023034	0.108092	0.0154874	0.0204828	0.00723402	0.0163565	0.0112409	0.0797495	0.00715785	0.0486726	0.317487	0.0115239	0.0344156	0	0.110119	0.00768828	0.0479122	0	0	0.0706097	0	0	0	0.0259927	0.0353308	0.0299848	0.0245186
LAMC3	0	0	0	0	0	0	0	0	0	0	0	0	0	0	0	0	0	0	0	0	0.0290293	0	0	0.0547248	0.0161846	0	0	0	0	0	0	0	0	0	0	0	0	0	0	0	0	0	0	0	0	0	0	0.016172	0	0	0	0.0401213	0	0	0	0	0	0	0	0	0	0	0	0	0	0	0	0	0	0	0	0	0.0157694	0	0	0	0.0234958	0	0	0	0	0
PTGER3	0	0	0	0	0	0	0	0	0	0	0	0	0	0	0	0	0	0	0	0	0	0	0	0	0	0	0	0	0	0	0	0	0	0	0	0	0	0	0	0	0	0	0	0	0	0	0	0	0.213005	0	0	0	0	0	0	0	0	0	0	0	0	0	0	0	0	0	0	0	0	0	0	0	0	0	0	0	0	0	0	0	0	0
TNIP3	0	0.045965	0	0.185586	0.0373165	0	0.288594	0	0	0	0.0720264	0	0	0	0	0	0	0	0.11256	0	0	0	0	0	0	0.0154641	0	0	0	0.073848	0	0	0	0	0	1.33323	0	0.0388471	0	0	0	0	0	0	0	0	0.0159269	0	0	0	0	0	0.0718378	0.0169328	0	0	0	0	0	0.332992	0	0	1.46629	0	0	1.25015	0.065801	0	0	0	0.117193	0	0	0	0	0	0	0.0878944	0	0.0251705	0	0
MAPK9	0.0170119	0.0100774	0.00393572	0	0.0177028	0	0.0190647	0.00434836	0.00713371	0.00509342	0	0.00851305	0	0.0122705	0.00634951	0.0145457	0.0395845	0	0	0	0.0240461	0	0.00868099	0.00931095	0.0167232	0.0135864	0.0432155	0.0056332	0	0.0171257	0.0214025	0.0365294	0.00931555	0.0224229	0.0194252	0.00483446	0.00929697	0.0295714	0.0182915	0	0.00512667	0.0158369	0.0482576	0.00702113	0.0228871	0.0171427	0	0.0915684	0.0204134	0.00738932	0	0.012355	0	0	0.0311698	0.0103559	0	0	0.0417122	0	0.0145532	0.0261525	0.00858449	0.0112575	0.0106024	0.0085048	0	0.018646	0.0294176	0.00785193	0	0.00469783	0.0247597	0.0119781	0.0118599	0	0.0140372	0	0.00576895	0	0.00461964	0
COL23A1	0	0	0	0	1.45583	0	0	0	0.03256	0	0	0	0	0	0.0468147	0	0.130101	0	0	0.0370475	0	0	0	0	0	0	0	0	0	0	0	0	0.148074	0	0	0	0.189652	0	0	0.0109885	0.0993749	0	0	0	0.115798	0	1.09165	0	0.81009	0	0	0	0.0102517	0	0	0	0	0	0.012951	0	0	0	0.603171	0.0341844	0	0.383069	0.00905884	0	0	0	0	0	0	0	0	0	0	0	0.0405272	0	0	0
BCAR1	0	0	0	0	0	0	0	0	0	0	0	0	0	0	0	0	0	0	0	0	0	0	0	0	0	0	0	0	0	0	0	0	0	0	0	0	0	0	0	0	0	0	0	0	0	0	0	0	0	0	0	0	0	0	0	0	0	0	0	0	0	0	0	0	0	0	0	0	0	0	0	0	0	0	0	0	0	0	0	0	0	0
FHIP1B	0.0124031	0.0131505	0.0117764	0.00459077	0.0452592	0.0160864	0.0140654	0.0146117	0.00315621	0	0	0.00604593	0	0.00727864	0.0232252	0.0041068	0.0384035	0	0.0393924	0.026647	0.00466295	0	0.00505842	0.00480995	0.00463549	0.00938651	0.0146411	0.00548303	0	0.00608466	0	0.031383	0.0103682	0.0235172	0.00834819	0.0280364	0.0226905	0.0314572	0.00446027	0.00583058	0.00813236	0.0223273	0.00783332	0	0.014076	0.00844305	0.0188216	0.04343	0.046169	0.0039986	0	0.00782619	0.00657814	0	0.0209837	0.0159891	0.0148656	0.00663611	0.0149209	0.0145666	0.0147113	0.0166168	0.0599685	0.00551447	0.0216509	0.0755485	0.0194207	0.0363376	0.0235608	0.0200813	0.00771288	0.0114802	0.0181812	0.00697248	0.00318874	0	0	0.00913312	0.00791374	0.00612369	0.00452525	0.00747825
HERPUD1	0	0.0167609	0.0222891	0.0117167	0.0317631	0.0248225	0	0.0451314	0	0	0	0.00896802	0.013372	0.0309545	0.0279827	0.0103522	0.0353389	0	0.013051	0.0279154	0.0210118	0	0.0182444	0	0.010983	0.00930352	0.102559	0	0	0.0559327	0	0.00910991	0	0.0346305	0	0	0.0390629	0	0.0156016	0.0108366	0.00892172	0	0	0.0862723	0.0361102	0.0132116	0.0112434	0.0451571	0.0391909	0	0	0	0	0.0121987	0	0	0	0	0.0345505	0.0133189	0.0261214	0.0110241	0.0178598	0.109226	0.0506284	0.0121378	0.0116283	0	0	0.0290302	0	0.146552	0.0779353	0.0618221	0.0223354	0	0	0.010422	0	0	0.0713697	0.0205262
HOMER3	0	0	0	0	0.0919689	0	0	0	0.0878675	0	0	0	0	0	0.383283	0	0.0460551	0	0	0.0401162	0	0	0	0	0	0	0	0	0	0	0	0	0.59554	0	0	0	0.0782232	0	0	0.0269295	0.0268937	0	0	0	0.261199	0.0400483	0.0340948	0	0.0360271	0	0	0	0	0	0	0	0.0478205	0	0	0	0	0	0	0	0	0.124998	0	0	0	0	0	0	0	0	0	0	0	0	0.0482342	0	0.101066	0
RAD51	0	0	0	0	0	0	0	0	0	0	0	0	0	0	0	0	0	0	0	0	0	0	0	0	0	0	0	0	0	0	2.78242	0	0	0	0	0	0	0	0	0	0	0	0	0	0	0	0	0	0	0	0	0	0	0	0	0	0	0	0	0	0	0	0	0	0	0	0	0	0	0	0	0	0	0	0	0	0	0	0	0	0	0
POLQ	0	0	0	0	0	0	0	0	0	0	0	0	0	0	0	0	0	0	0	0	0	0	0	0	0	0	0	0	0	0	5.36037	0	0	0	0	0	0	0	0	0	0	0	0	0	0	0	0	0	0	0	0	0	0	0	0	0	0	0	0	0	0	0	0	0	0	0	0	0	0	0	0	0	0	0	0	0	0	0	0	0	0	0
PIK3CB	0	0.02643	0.0429886	0	0.0673276	0	0	0.0131623	0	0.0121812	0	0	0.0152149	0.128632	0.0338804	0.0166297	0.0640106	0.0327148	0.0166609	0.0191312	0.0786853	0	0.313191	0	0.210756	0.0936752	0.347051	0	0	0	0	0	0.0254128	0.0212457	0.0142043	0.0724774	0.0926507	0	0.017073	0	0	0.0274756	0	0.0518685	0.0246939	0	0	0.0179961	0.0319965	0	0	0.00933677	0	0	0	0	0.0716816	0	0.0287704	0	0.0210861	0.195381	0.0784097	0.117	0.0289012	0.0617622	0	0	0.0186713	0.0127938	0.0133151	0	0	0	0	0	0	0	0.0272376	0	0.00933793	0
CYBA	0.0103473	0.0487728	0.0179151	0.031554	0.0315425	0	0.0233798	0.022836	0.073609	0	0	0	0.0549103	0.0653938	0.0427149	0.013592	0.055754	0	0.0994513	0	0.0108052	0	0.0634762	0	0.0128801	0.0540085	0.0610894	0.0155102	0	0.0352762	0	0.0183251	0.0499813	0.0349141	0	0.0983871	0.0391743	0.0256484	0.0174936	0.0443956	0.0162785	0.0480475	0.021861	0.0205952	0.0708362	0.0508447	0	0.0362848	0.0612275	0.0171833	0	0	0.0264078	0.0812204	0.0115944	0	0.0302107	0	0.079727	0	0.0558924	0.0717785	0.0324535	0.105018	0.0513286	0.0692179	0.0226033	0	0	0.0246917	0.0505009	0.0133971	0	0	0.022934	0	0	0.0218534	0.0112157	0.0119536	0.586639	0.0284875
THOC3	0.0270545	0	0	0	0	0	0	0	0	0.0138914	0	0.0122913	0	0	0	0	0.0313333	0	0	0	0	0	0	0.103791	0	0	0	0	0	0.0128222	0.0120115	0.0126814	0	0.0114602	0.0421266	0	0	0.0132291	0	0	0	0.0143756	0.0305501	0	0	0	0	0.0995424	0	0.0114628	0	0.0909385	0	0	0.0518741	0.0140592	0	0	0.019156	0	0	0	0	0	0	0	0	0.0117552	0	0	0	0	0.0657315	0.0119209	0.0266424	0.254546	0	0	0	0	0	0
HEBP2	0.0150043	0	0	0	0.02667	0	0	0.00388277	0.00738409	0.00894991	0	0.00523347	0.00506092	0.00545295	0.0139165	0.00821004	0.018906	0	0	0.0451687	0	0	0	0.0432084	0	0.0189184	0.006638	0	0	0.0129952	0	0.0258765	0.00644058	0.00637466	0.00588741	0.0244918	0	0.0109632	0	0.0128625	0.0183044	0	0.0478686	0	0.0134512	0.00571601	0.0129063	0.0850523	0.0501532	0.0211938	0	0.0248489	0	0.0241679	0.0377099	0.00454393	0.00499169	0	0.0233963	0	0	0.00421448	0.063167	0	0.00421183	0.0270371	0	0.00497802	0.0344961	0	0.00508807	0	0	0.0154196	0	0.0175111	0.00624474	0.0046317	0.00424594	0	0.064323	0
MPHOSPH9	0.00778298	0	0	0	0	0	0	0	0	0.00846813	0	0	0	0	0	0.0063882	0.025058	0	0	0	0.018614	0	0.00892139	0.00898686	0.0120272	0.00979375	0.0243672	0.00647666	0	0.0157969	0.113472	0.0506213	0	0.00811818	0.00625607	0	0	0.0425759	0.0233761	0	0	0.0172336	0.0156113	0	0	0.00681574	0	0.0346801	0.0107418	0	0	0.0245338	0	0.00767816	0.0165428	0.0089893	0	0.018435	0.0209841	0	0	0	0	0.00616582	0	0	0	0.0113256	0.0102898	0	0	0	0.0457766	0.0229938	0.00670575	0	0.053531	0	0	0	0	0
PLEKHA5	0.0567145	0	0	0	0.0077852	0	0	0	0	0	0	0.056879	0.0297652	0.0539271	0	0.02578	0.00944914	0.014783	0	0	0.104937	0	0.922571	0	0.471163	0.810778	0.667409	0.0201853	0	0	0.00880741	0.0724078	0	0	0.0728214	0.0278797	0	0.0371287	0.0435083	0.00990645	0	0	0	0.00987324	0	0	0	0	0	0.032587	0	0	0	0	0	0.0384713	0.0109483	0	0.100046	0	0	0.0740224	0.0223847	0.25411	0	0.00937136	0.0396925	0.0106383	0.15645	0	0	0	0	0	0	0	0	0	0	0	0	0
PRSS8	0	0	0	0	0	0	0	0	0	0	0	0	0	0	0	0	0	0	0	0	0	0	0	0	0	0	0	0	0	0	0	0	0	0	0	0	0	0	0	0	0	0	0	0	0	0	0	0	0	0	0	0	0	0	0	0	0	0	0	0	0	0	0	0	0	0	0	0	0	0	0	0	0	0	0	0	0	0	0	0	0	0
SIKE1	0.0111225	0.0146263	0.00872834	0	0	0.00545712	0.00530466	0.0187684	0.00792388	0.0128795	0	0.00783815	0.0100384	0.0395191	0.00642433	0.0147879	0.0209815	0.0214793	0	0.00553884	0.0133952	0	0.0167779	0.0107003	0.0139121	0.0180933	0.0246639	0.011023	0	0.0165497	0.00825268	0.017042	0.0115266	0.0111953	0.0141492	0.00814474	0.0212937	0.0156797	0.0116749	0.00787525	0	0.021097	0.0200342	0.0165838	0.0103678	0.00633008	0	0.0663507	0.0109484	0.0209097	0	0.0128002	0	0.00751499	0.0585901	0.0209668	0.00653425	0.00649131	0.025709	0	0	0.0509874	0	0.0184278	0.0179506	0.00656665	0.00890758	0.0175529	0.0332849	0.0195693	0.00771605	0.0162241	0.0590338	0.0243948	0.0154898	0	0.00973648	0	0	0	0.0195974	0.0209851
RRP12	0	0.09092	0	0	0	0.0213776	0.0263926	0	0	0	0	0	0	0	0	0	0	0	0	0	0	0	0	0	0	0	0	0	0	0.0190284	0	0	0.105367	0	0.0141925	0	0.149597	0	0	0	0	0.11143	0	0	0	0	0.112117	0.0256403	0.180404	0	0	0	0	0	0	0	0	0	0.0664854	0	0	0	0	0	0	0.0273635	0.102736	0	0.0302766	0	0	0.308159	0.456143	0.0161193	0.0152099	0	0	0	0	0	0.017133	0
FNIP2	0	0.0331403	0.0360226	0.0865855	0.00664196	0.164745	0.0830015	0.0196772	0.304174	0	0.0110847	0.00620115	0.00649771	0.101257	0.520912	0.0692175	0	0.00981239	0.0496707	0.0107093	0.00531806	0	0.195655	0	0.0443521	0.193261	0.0354458	0.0513115	0	0	0	0.00960404	0.0391713	0.00514091	0.00680612	0.26538	0.259666	0	0.0181708	0.447029	0.0135903	0.0341801	0	0.0588926	0.0819903	0.0926202	0.0113692	0	0.0367911	0.00528799	0	0	0.0423005	0.0918161	0	0	0.79372	0.019025	0.141069	0.0668951	0.00756764	0.0352658	0.100201	0.0343622	0.0611451	0.296785	0.162505	0.00623976	0	0.0861761	0.127134	0	0	0	0	0	0	0.0338134	0.00939442	0.0147845	0.0225492	0.193253
MSMO1	0	0	0.0180402	0	0	0	0.014586	0	0	0	0	0.0142628	0.0540395	0.0147441	0	0.0394841	0	0.0409993	0	0	0.0856764	0	0.0204894	0	0.0614523	0	0.0590948	0.0859434	0	0.0527161	0	0	0	0	0.0176312	0	0.0205444	0	0.166641	0	0	0	0.0608537	0	0	0	0	0	0	0.0433377	0	0	0	0	0.0384302	0	0	0	0	0	0.0167014	0.116622	0	0.0533933	0	0	0	0.023421	0.0363857	0	0	0.0577476	0.077139	0.0481104	0.0834028	0	0	0	0	0	0	0
TTC17	0.00786953	0.0101364	0.00776495	0	0.0175054	0.00854536	0.0109851	0.0142911	0	0.0101854	0	0.00712181	0	0.0427281	0.0087929	0.0140409	0.0237231	0.032591	0.00593397	0.0087062	0.0220254	0	0.0256326	0.0127358	0.0205454	0.0190731	0.0370551	0.0219431	0	0.0136769	0	0.0262546	0.00811479	0.0180542	0.013606	0.00988141	0.0162303	0.0195506	0.0215808	0	0	0.0146704	0.0240998	0.00723872	0.0119019	0.0089926	0	0.0673952	0.0165265	0	0.00744723	0.012528	0	0.0143529	0.102333	0.0270927	0.00572855	0.00799191	0.0218003	0	0.00954214	0.0605986	0.00734087	0.0260958	0.00828508	0.007855	0	0.0124188	0.0124696	0.00566908	0.00585042	0.0159203	0.0448505	0.0130266	0.0122612	0	0.00893426	0	0	0	0	0.00723598
ALX4	0	0	0	0	0	0	0	0	0	0	0	0	0	0	0	0	0	0	0	0	0	0	0	0	0	0	0	0	0	0	0	0	0	0	0	0	0	0	0	0	0	0	0	0	0	0	0	0	0	0	0	0	0	0	0	0	0	0	0	0	0	0	0	0	0	0	0	0	0	0	0	0	0	0	0	0	0	0	0	0	0	0
FSTL4	0.0182563	0	0	0	0	0	0	0	0	0	0	0	0	0	0	0	0	0	0	0	0	0	0	0	0	0	0	0	0	0	0	0	0	0	0	0	0	0	0	0	0	0	0	0	0	0	0	0.510609	0	0	0	0	0	0	0	0	0	0	0	0	0	0	0	0	0	0	0	0	0	0	0	0.0493446	0	0.281512	0	0	0	0	0	0	0	0
FOXN3	0.0126066	0.054144	0.0448608	0.00748562	0.00691115	0.0387842	0.0125654	0.00899735	0.00911851	0.0535849	0	0.0118646	0.00597531	0.00994013	0.0121094	0.030038	0.0433779	0.011697	0.00897073	0	0.0584492	0	0.0251622	0.0383117	0.0137079	0.0428812	0.144161	0	0	0.0342227	0	0.0346717	0.00950996	0.0358815	0.0268021	0	0.0148284	0.0185867	0.0874328	0	0	0.0258785	0.0270171	0.0101159	0.0280166	0.0151775	0.00665376	0.0331347	0.0306337	0	0.0224642	0.0177063	0	0.0221565	0.0379854	0.0465405	0	0.0230257	0.0405601	0	0.02498	0.0380325	0.0385909	0.0451385	0.0355119	0.00598245	0	0.0331234	0.0228385	0.0132536	0	0.0811314	0.05345	0.0146708	0.0400047	0	0.0246197	0.0122709	0.0104335	0.00714899	0.00797157	0
METTL24	0.500631	0	0	0	0	0	0	0	0	0	0	0	0	0	0	0	0	0	0	0	0	0	0	0	0	0	0	0	0	0	0	0.49239	0	0	0	0	0	0.228775	0	0	0	0	0	0	0	0	0	0	0	0	0	0	0	0	0	0	0	0	0	0	0	0	0	0	0	0	0	0	0	0	0	0	0	0	0	0	0	0	0	0	0	0
AKR7A2	0.00849929	0.0088139	0.0108714	0	0.0107284	0	0.00954857	0	0	0	0	0	0.00943718	0	0.0157851	0.00460125	0.0688716	0	0	0	0.00914257	0	0.00659044	0.00619953	0.00626469	0.0147809	0.0297048	0	0	0.0367589	0.0452568	0.0344745	0.0098034	0.0153098	0	0.0110114	0.0540881	0.0199531	0.00666819	0	0	0.0313693	0.01456	0.00592742	0.0179067	0.0279536	0	0.0639655	0.0233208	0	0	0.00802839	0	0	0	0	0	0	0.0723992	0	0.012134	0.00871823	0	0.0201372	0	0.0130197	0	0.00457014	0	0.00578287	0	0	0.014692	0.0279657	0	0	0.00754357	0	0	0	0.0930486	0
MRTO4	0	0.0340566	0	0	0	0	0	0	0	0	0	0	0	0	0	0	0	0	0	0	0	0	0	0	0	0	0	0	0	0	0	0	0.0391323	0	0	0	0.0801454	0	0	0	0	0.0839292	0	0	0	0	0	0	0	0.0251236	0	0	0	0	0	0	0	0	0.0833358	0	0	0	0	0.0285217	0	0	0	0	0	0	0	0.1216	0.47388	0.0259056	0	0	0	0	0	0	0.0614445	0
NNAT	0	0	0	0	0	0	0	0	0	0	0	0	0	0	0	0	0	0	0	0	0	0	0	0	0	0	0	0	0	0	0	0	0	0	0	0	0	0	0	0	0	0	0	0	0	0	0	0	0	0	0	0	0	0	0	0	0	0	0	0	0	0	0	0	0	0	0	0	0	0	0	0	0	0	0	0	0	0	0	0	0	0
USE1	0	0.0116901	0	0.0101436	0.0193502	0.0201114	0.0200642	0.0106254	0	0	0	0	0.0330632	0.0157146	0.0340927	0.0213846	0.0101346	0.0145111	0	0.0118074	0.0220626	0	0.0119539	0	0.0150782	0.0263169	0	0.192278	0	0.0107147	0	0	0.0291481	0.00995376	0.0100996	0.015398	0.0394998	0	0.0126755	0	0	0.0139745	0.018123	0	0.0198137	0.0200297	0.0118568	0.0366487	0	0	0	0	0	0	0.0202024	0	0.0117375	0	0.0170818	0	0	0.0421266	0.0137092	0.0185297	0	0.0230481	0	0	0.0208162	0.00956428	0.0108062	0.025336	0.028957	0.00977701	0	0	0	0	0	0	0.0373068	0.00932601
MCF2L2	0.156953	0	0	0	0	0	0	0	0	0	0	0.180316	0	0.0154763	0	0.0162961	0	0	0	0	0	0.014616	0.0106083	0	0	0	0.0101282	0.00955814	0.0120427	0.0332705	0.0290073	0.0460434	0	0	0.0797665	0	0	0.0912222	0	0	0	0	0	0	0.0123968	0	0.0102506	0	0	0.0896359	0.0401449	0.0125159	0	0	0	0.02394	0	0.028443	0	0	0	0.0179672	0	0.0179937	0	0	0	0.0330737	0.0663662	0	0	0	0	0	0	0.0250517	0	0	0	0.0165946	0	0
NRIP2	0	0	0	0	0	0	0	0	0	0	0	0	0	0	0	0	0.0166467	0	0	0	0	0	0	0.00891	0	0	0	0	0	0	0	0.013938	0	0	0	0	0	0.00989848	0	0	0	0.0104523	0.00704468	0	0	0	0	0.0648917	0.0079121	0	0	0.00729461	0	0	0.0190025	0	0	0	0.00704371	0	0	0	0	0	0	0	0	0	0	0	0	0	0.0125813	0	0	0	0	0	0	0	0.00847493	0
LAMA3	0	0	0	0	0	0	0	0	0.206928	0	0	0	0	0.114547	0.142005	0	0	0	0.0919179	0	0	0	0	0	0	0.0181501	0	0	0	0	0	0	0.0474549	0	0	0.0217006	0	0	0	0.209037	0	0	0	0.0158524	0	0	0	0	0	0	0	0	0	0	0	0	0.720532	0	0	0	0	0.0507579	0	0	0.0299709	0	0.863563	0	0	0	1.11354	0	0	0	0	0	0	0	0	0	0	0.331638
AP5M1	0.00848779	0.0131498	0.00527778	0	0.0153277	0.00318988	0.00407124	0.00565838	0.00387184	0.00184768	0.0026394	0.0028664	0.00261649	0.0156339	0.00927345	0.00938054	0.0216169	0.0093682	0.00564573	0.00620968	0.017293	0.00264389	0.0190972	0.00433285	0.016455	0.0201082	0.032897	0.00651648	0	0.0122251	0.00361007	0.01779	0.00653175	0.0103094	0.00757893	0.0128088	0.0180877	0.0147692	0.014477	0.00737346	0.00472468	0.01229	0.0108191	0.00510351	0.0114551	0.00935868	0.00428819	0.0474821	0.0133136	0.00472502	0	0.0090178	0.00189515	0.00397036	0.029836	0.0127171	0.00541286	0.00402885	0.022701	0	0.00868028	0.027916	0.0217279	0.0128804	0.00845398	0.0134967	0.00884293	0.0101337	0.0239919	0.00647546	0.0022813	0.00529074	0.0216417	0.0140448	0.00579292	0	0.00426924	0.00208721	0.00335391	0.00199425	0.00401722	0.00347854
ANAPC4	0.00894634	0.00761116	0.00218858	0	0.0202465	0.00735881	0.0135457	0.0135934	0.00967774	0.0105759	0.00248105	0.00652586	0	0.0292899	0.0218231	0.0141563	0.023188	0.0169502	0.0055987	0.0190103	0.0161108	0	0.0166901	0.00799922	0.0144257	0.00962524	0.0265167	0.0128917	0	0.0189756	0.00913592	0.0248466	0.0157133	0.0269465	0.0100539	0.00862243	0.00885251	0.021964	0.0072394	0.0112593	0.00916406	0.00687131	0.017763	0.00670529	0.0146116	0.00798903	0.00575869	0.0529842	0.0131465	0.00481139	0	0.0123105	0.00271189	0.0122253	0.0398086	0.0176935	0.00835752	0.00415499	0.013277	0.00242794	0.00606134	0.044992	0.0129553	0.0173436	0.0106775	0.0198992	0.00230851	0.00956299	0.00296658	0.0108557	0.00767242	0.00251535	0.0202763	0.0114786	0.00689323	0	0.0080033	0.0057038	0.00381387	0.00577403	0	0.00509411
KCNQ1	0.00718065	0.0545272	0	0	0.118371	0.010273	0.0329651	0.0143975	0.0205695	0.00879401	0	0.00956079	0	0.0162476	0.0222044	0.0117206	0.261771	0.0113084	0	0.0192851	0.0500185	0	0	0.0940081	0	0	0.0215225	0.0160372	0	0.048975	0	0	0.0962543	0.158778	0.108953	0	0.0135899	0	0.0135661	0.00704928	0	0.0660434	0.0400317	0	0.103709	0.058055	0.00808212	0.17405	0.366707	0	0	0.0859424	0	0.0356005	0.0154632	0	0	0	0.242033	0	0.0675673	0.0163209	0	0.00677953	0.011112	0.0268243	0.00712969	0	0	0.0232295	0	0.0222722	0.0106803	0	0.0334193	0.00748498	0.0357196	0.00621057	0.0351093	0	0	0
TRAPPC3	0.00586	0.0151439	0.0111944	0	0.0245935	0.00989192	0.0163122	0.0177722	0.0191692	0	0	0.00540535	0.0433017	0.0388804	0.0360619	0.0173341	0.0292549	0.0151232	0.0151383	0.0124106	0.0284638	0	0.0311386	0	0.0238263	0.0258236	0.0581864	0.0142634	0	0.0143233	0	0.0112	0.0203903	0.0217015	0.00820472	0.0270923	0.0181457	0.00704164	0.0202261	0.0168894	0.00621309	0.0219347	0.0183588	0.0123223	0.0364153	0.0283972	0.0053439	0.0262207	0.0231543	0.0168271	0	0.0057322	0.00784698	0.0124158	0.0238474	0.0103901	0.0129693	0	0.0470634	0	0.0107302	0.0495042	0.0257691	0.0316719	0.0183397	0.024476	0.0130167	0.00621296	0.0110122	0.0257699	0.00849286	0.00966724	0.0258971	0.0153096	0.00732934	0	0.00710483	0.0106964	0	0.00547286	0.0939493	0.012415
THRAP3	0.00792342	0.0137365	0.00914295	0.0119458	0.0163852	0.0169945	0.0185024	0.0248618	0.0118316	0.00892743	0.00605375	0.00837708	0.0191554	0.0518772	0.0198519	0.0261326	0.0170538	0.0281755	0.012411	0.0204873	0.0269685	0	0.0360901	0.00637924	0.0300753	0.0373865	0.0514922	0.0236891	0	0.0260579	0.0149223	0.0156095	0.0183016	0.0216082	0.00959509	0.0211661	0.0240829	0.0149721	0.0264501	0.0104436	0	0.0158533	0.0312415	0.012243	0.0192034	0.0192033	0.013999	0.110214	0.0156106	0.0178451	0.00854158	0.00855595	0	0.0196548	0.0661412	0.0295717	0.00982932	0.0146447	0.0255263	0	0.00837551	0.0715988	0.0250858	0.0471938	0.011542	0.0182561	0.0102779	0.0149601	0.0383714	0.0132028	0.0124895	0.0419736	0.0424448	0.0219301	0.00954292	0	0.00676267	0.0134045	0	0	0.0152556	0.0153317
PHPT1	0	0.0295299	0.0521282	0	0	0	0	0.0249096	0	0	0	0	0.326851	0.137474	0	0.0223358	0.0321842	0.0500114	0.0177861	0	0.0318073	0	0.0431092	0	0.0287859	0.0335289	0.109064	0.0169091	0	0.0269389	0	0	0.0159364	0	0	0	0.0338749	0	0.0273178	0	0	0.0792542	0	0.0192873	0	0.0173801	0	0	0.0217921	0.0635758	0	0	0	0	0.0181067	0	0	0	0.0659484	0	0.0171464	0.180539	0	0.0846514	0.0420479	0	0	0.0136688	0	0	0	0	0.0227619	0.0149038	0	0	0	0.0164681	0	0	0.442507	0.0415575
ENTPD2	0	0	0	0	0	0	0	0	0	0	0	0	0	0	0	0	0	0	0	0	0	0	0	0	0	0	0	0	0	0	0	0	0	0	0	0	0	0	0	0	0	0	0	0	0	0	0	0	0	0	0	0	0	0	0	0	0	0	0	0	0	0	0	0	0	0	0	0	0	0	0	0	0	0	0	0	0	0	0	0	0	0
LY75	0	0	0.0358651	0	0	0	0	0	0	0.00717273	0	0	0.162097	0.191276	0	0.352488	0	0.583311	0	0	0.427091	0	0	0.0106971	0.158491	0.0314506	0.054868	0.203435	0	0.0430199	0	0.0121771	0	0	0.0109621	0	0	0.00890709	0.173262	0	0	0	0.345926	0.0138268	0	0	0	0.0443723	0	0	0	0.00747751	0	0	0.0200126	0.00857645	0	0	0.0251445	0	0	0.722667	0	0.443214	0.00964928	0	0	0.00721696	0	0	0.0255645	0.0389514	0.0365714	0.0308294	0.0125969	0	0	0	0	0	0	0.012908
ARID4B	0.00492477	0.00645232	0.00631673	0.00616135	0.0133302	0.00696988	0.00590896	0.0208429	0.00595372	0.0249696	0.00332471	0.00567379	0.00730512	0.0220221	0	0.00902651	0.00717952	0.0239609	0.00758828	0.0104151	0.0155466	0.00327902	0.0194	0.00950174	0.0116201	0.0213704	0.0262042	0.0156012	0	0.00855013	0	0.0145973	0.00417516	0.0110959	0.00566832	0.00967547	0.0049977	0.0127352	0.0161943	0.0153942	0.00675266	0	0.0243331	0.00292847	0.0064505	0.00296905	0.00710511	0.0407952	0.00754384	0.00835273	0.0157727	0.00913602	0	0.019675	0.0716156	0.0365024	0	0.0158882	0.0096669	0	0.00306168	0.0414706	0.0251956	0.0221438	0.00741161	0.00992769	0.0139468	0.0112915	0.0279195	0.00458184	0.0133078	0.0368588	0.00732134	0.00731254	0.00956655	0	0.00517409	0.00986529	0	0	0.00547968	0.00777787
OPN3	0	0.0145309	0	0.0527614	0	0	0.017393	0	0	0	0	0	0	0.0226688	0.0301956	0.0117864	0.0387034	0	0.0502161	0	0.0786745	0	0.0371383	0	0.0300165	0.0172931	0.148456	0	0	0.0131921	0	0	0.013559	0.0193081	0	0	0.0234921	0	0.533937	0	0	0.0244953	0.0430353	0.0293784	0.0176423	0.022278	0	0.100349	0.0292428	0	0	0	0	0	0.0416726	0	0.0336832	0	0.0605716	0	0.0223188	0.017445	0	0.0249032	0	0.0109678	0.0131076	0	0	0	0	0	0.0388684	0.0544446	0	0	0	0	0	0	0	0
SDCCAG8	0	0.0454972	0.0516045	0	0.125442	0.00941833	0.0107485	0.0236127	0.00720394	0.0150329	0	0	0	0.00790329	0.0273715	0.0141275	0.0656322	0.0213388	0.0255401	0.017097	0.0182526	0	0.0219759	0.0081635	0.0124266	0.0303933	0.0341421	0.0227928	0	0.0170549	0	0.0297716	0.0622615	0.0401499	0.0114069	0.0540288	0.0654583	0.0105291	0.0154429	0	0	0.0299061	0.0230219	0.0301571	0.0257452	0.0296109	0.0636146	0.0556152	0.0526303	0	0	0.0127392	0.0106628	0.00977997	0.0830559	0	0.02149	0	0.0385467	0	0	0.0363472	0.116	0.0374831	0.0127357	0.0553584	0.0496495	0	0	0.0209062	0.00855162	0	0.00752824	0.0101486	0.0186787	0	0	0.0259763	0.0626953	0.0239575	0.0159877	0.0130882
PTPRN	0	0	0	0	0	0	0	0	0	0	0	0	0	0	0	0	0	0	0	0	0	0	0	0	0	0	0	0	0	0	0	0	0	0	0	0	0	0	0	0	0	0	0	0	0	0	0	0	0	0	0	0	0	0	0	0	0	0	0	0	0	0	0	0	0	0	0	0	0	0	0	0	0	0	0	0	0	0	0	0	0	0
HHAT	0.044405	0	0	0	0	0	0	0.0181782	0	0	0	0	0	0.0127968	0	0	0.0345829	0	0	0	0.0111288	0	0	0	0	0	0	0.0133059	0	0.0332751	0	0.0269946	0	0.0209858	0.0220548	0	0	0.0521817	0.0161301	0	0	0	0.0149401	0	0	0	0	0.167581	0	0	0	0	0	0.025114	0.451992	0	0	0	0	0	0	0	0	0	0	0	0	0	0.0111868	0.0155238	0	0.0204102	0	0	0.0778111	0	0	0	0	0	0	0.0141652
KIF1B	0	0.0681267	0	0.0318551	0.0486164	0.0494454	0.0317625	0.0615205	0.0798653	0.00712281	0.0325676	0.0125162	0	0.0429288	0.0879522	0.0278575	0.0216976	0.0428427	0.0604076	0.0173883	0.0219883	0	0.035572	0	0.01864	0.051957	0.0397058	0.00677122	0	0.0174661	0	0.0065491	0.0933707	0.0498812	0.0167525	0.0516816	0.177038	0.0109486	0.0645912	0.0721058	0.0447231	0.0156053	0.010369	0.0189986	0.0709853	0.0217769	0.0298674	0.0130583	0.0266515	0.0144114	0	0	0.0515491	0.0955968	0.0163423	0.00812008	0.05604	0.00653295	0.0303127	0.00948928	0.0495629	0.0238194	0.0760957	0.0152872	0.0275613	0.0950153	0.0107967	0	0.0146917	0.0403895	0.0391388	0.00701733	0	0	0.00558262	0	0	0.0445681	0.0173758	0.0193055	0.013826	0.0243089
FOXC1	0	0	0	0	0	0	0	0.48901	0	0	0	0	0	0.107781	0	0	0	0	0	0	0	0	0	0	0	0	0	0	0	0	0	0.128695	0	0	0	0	0	0	0	0.0655587	0	0	0	0.10933	0	0	0	0	0	0	0	0	0	0.298988	0.052828	0	0	0	0	0	0	0	0	0	0.0240018	0	0.289735	0	0	0.0580679	0	0	0	0	0	0	0	0	0	0	0.0502361	0.0701236
TBC1D22A	0.016715	0.036324	0.0266273	0	0.0175728	0.00833871	0.0191516	0.0314329	0.0347299	0	0	0.00781142	0	0.0118762	0.0283062	0.0102594	0.0441551	0.00656062	0.0181614	0.0167456	0.0160102	0.00703785	0.00774067	0	0.0104384	0.0334123	0.0344231	0.00916567	0.0151606	0.0315541	0	0.0225749	0.013922	0.0412468	0.0119559	0.015947	0.0186119	0.0170204	0.00590407	0.0286619	0.00708601	0.0109768	0.0417843	0.0100829	0.0192595	0.0168155	0.010801	0.119396	0.0296481	0	0	0.0112512	0	0.0252798	0.0363135	0.0262277	0	0.00707669	0.0608326	0	0	0.0230191	0.0268905	0.0187396	0.0324338	0.0233871	0	0.00826066	0.0165763	0.0410882	0	0.0235406	0.0404765	0.0108926	0.0380349	0	0	0.0165702	0.00913272	0.00930302	0	0.0153601
SYNE2	0.13427	0	0	0	0	0	0	0	0	0.23208	0	0.0090863	0	0	0	0	0	0	0	0	0	0.0205212	0	0.0389889	0	0	0	0	0.0112753	0.00988397	0.0683138	0	0	0	0.0394055	0	0	0.163675	0	0	0	0	0.106445	0	0	0	0	0.168356	0	0.0963446	0.0253191	0.165696	0	0	0.468429	0.628631	0	0.156261	0	0	0	0	0	0	0	0	0	0.144962	0.115498	0	0	0.0570797	0	0	0.0058969	0.0714898	0.0560008	0	0	0	0	0
PLEKHH1	0	0.0166451	0.0295642	0	0	0	0	0.0144097	0.0233621	0	0	0	0	0.117286	0	0	0	0.038779	0	0	0	0	0.0448752	0	0.02606	0	0.0211333	0.177644	0	0	0	0	0	0	0	0	0	0	0	0.0372133	0	0	0	0.0373601	0	0	0	0	0	0	0	0	0	0.0778841	0	0	0	0	0	0	0	0.120931	0	0.280909	0.0566423	0	0	0	0	0.0326251	0	0	0	0	0.016471	0	0	0	0	0	0	0
ATP9A	0	0	0	0	0	0	0	0	0	0	0	0	0	0	0	0	0	0	0	0	0	0	0	0	0	0	0	0	0	0	0	0.470049	0	0	0	0	0	0.115884	0	0	0	0	0	0	0	0	0	0	0	0	0	0	0	0	0	0	0	0.447277	0	0	0	0	0	0	0	0	0	0.0905415	0.044734	0	0	0	0	0	0	0	0	0	0	0	0	0
SPO11	0	0	0	0	0	0	0	0	0	0	0	0	0	0	0	0	0	0	0	0	0	0	0	0	0	0	0	0	0	0	0	0	0	0	0	0	0	0	0	0	0	0	0	0	0	0	0	0	0	0	0	0	0	0	0	0	0	0	0	0	0	0	0	0	0	0	0	0	0	0	0	0	0	0	0	0	0	0	0	0	0	0
CHRDL2	0	0	0	0	0	0	0	0	0	0	0	0	0	0	0	0	0	0	0	0	0	0	0	0	0	0	0	0	0	0	0	0	0	0	0	0	0	0	0	0	0	0	0	0	0	0	0	0	0	0	0	0	0	0	0	0	0	0	0	0	0	0	0	0	0	0	0	0	0	0	0	0	0	0	0	0	0	0	0	0	0	0
FAM168A	0	0.0262004	0.0140679	0	0.0529955	0	0.0215792	0	0.0347605	0	0	0	0	0.113852	0.0199722	0.044924	0.0681702	0.0236286	0.266868	0.0256095	0.071223	0	0.101438	0	0.02456	0.0294434	0.0389856	0.0650074	0	0.00909727	0	0.019456	0.0300725	0.0322152	0.0119376	0.028765	0.0158046	0.0150577	0.0799496	0.074135	0.0660647	0.0290707	0.00930942	0.055223	0.0767375	0.0139016	0	0.0314716	0.0378837	0	0	0	0.0165985	0.299638	0	0	0	0	0.0274747	0.0353811	0.0341322	0.0362567	0.0181431	0.00868792	0.0422845	0.0489576	0	0	0	0.0277894	0.0261675	0	0	0.00971878	0	0	0	0	0.0444384	0.0413944	0	0.0126297
RELT	0	0.0485626	0.0632593	0.0231054	0.0724214	0.0168923	0.0484247	0.0225362	0.0188092	0	0.00996445	0	0	0.0980452	0.0459728	0.126073	0.0470612	0.0441183	0.117813	0.0637592	0.0727602	0	0.0361053	0	0.0246913	0.0906719	0.189412	0.0489412	0	0.0191354	0.00632747	0	0.0324134	0.0715207	0.00606274	0.0515018	0.0143608	0	0.0857889	0.0259244	0.0574815	0.017408	0.0143165	0.0358522	0.0673608	0.0346688	0.0256549	0.00858529	0.0931894	0	0	0	0.0103448	0.0261709	0.00673068	0	0.00844439	0	0.05949	0.0219815	0.0171408	0.19969	0.139775	0.156894	0.0284169	0.0659006	0	0	0	0.0301541	0.0204289	0.0385245	0.0209496	0.00745565	0.0524935	0	0	0	0.0345003	0.0220863	0	0.00572974
GALC	0.0332974	0	0	0	0.0899698	0	0.0760993	0	0.0645931	0	0	0	0	0	0.0716571	0.0165161	0.0782682	0	0.0153714	0	0	0	0	0	0	0	0	0	0	0	0	0.0621471	0.0203161	0.0859762	0	0	0	0.0224191	0	0	0.0200329	0	0	0	0.101458	0.0180732	0	0.026672	0.0209134	0	0	0	0	0	0.0312896	0.0350254	0	0	0	0.0178901	0.0164377	0	0.037818	0	0	0.0402451	0	0.025516	0	0.062834	0	0	0	0	0	0	0	0.0190316	0	0	0	0
NOP58	0	0	0	0	0	0	0	0	0	0	0	0.0148619	0.0313841	0.0208225	0	0	0	0	0	0	0.0133871	0.0317845	0.03814	0	0.0500767	0.0446957	0.0176948	0.0414601	0	0.0180372	0.0168017	0	0	0	0	0	0.0122258	0.0146227	0.0196676	0	0	0.0168448	0.0327776	0	0	0	0	0.0381714	0	0.0228341	0.0158678	0.0131124	0	0	0.0372352	0	0	0.0170502	0.0238932	0	0	0.0347038	0	0.0155597	0	0	0	0	0.146411	0	0	0.126293	0.247972	0.0187438	0	0	0.0169244	0	0	0	0.0123367	0
SZRD1	0	0.0168138	0.0207041	0.0156537	0.0208843	0.0236659	0.0240873	0.0376084	0.0107351	0	0	0.0111681	0.0333861	0.0797452	0.0151431	0.0423551	0.0119837	0.0527549	0.0175032	0.0149998	0.0226671	0	0.0242327	0	0.022382	0.0349408	0.0224171	0.0572656	0	0.0246931	0.00838853	0.00966388	0.0201989	0.0157082	0.0167813	0.0210292	0.0335681	0.00856412	0.0250908	0.0171924	0	0.0167624	0.0393669	0.0109417	0.0243258	0.013249	0.015768	0.0252646	0.0189043	0.0280564	0.0186429	0	0.00863409	0.0270607	0.056498	0.0334664	0.00861985	0.0135344	0.0273674	0.00693279	0.0118541	0.120283	0.0169084	0.0465916	0.0252765	0.024427	0.0206274	0.0292984	0.0201967	0.0130531	0.0347635	0.0348222	0.0355135	0.0153768	0.0304981	0	0	0.0188195	0	0.00756646	0.0334579	0.0285815
KCNH2	0	0	0	0	0	0	0	0	0	0	0	0	0	0	0	0	0	0	0	0	0	0	0	0	0	0	0	0	0	0	0	0	0	0	0	0	0	0	0	0	0	0	0	0	0	0	0	0	0	0	0	0	0	0	0	0	0	0	0	0	0	0	0	0	0	0	0	0	0	0	0	0	0	0	0	0	0	0	0	0	0	0
CUL1	0	0.0263698	0.0399925	0	0	0	0	0.0270854	0	0	0	0	0.0315975	0.490675	0	0.0163372	0.0167686	0.123079	0.0269497	0.0435959	0.0411032	0	0.105526	0	0.139613	0.233046	0.182335	0.0378722	0	0	0	0	0	0.0202239	0	0.012878	0	0	0.0331291	0.0394756	0	0.0122662	0	0.037217	0	0	0	0.0240608	0.0163785	0	0	0	0	0.0328921	0.013625	0	0.0330952	0	0.0197981	0	0	0.527462	0	0.129337	0.0447086	0	0	0	0.0211047	0	0.134942	0.0140498	0.0276955	0	0	0	0	0.0155741	0	0	0	0.0424372
FAM114A2	0.00978535	0.0148856	0.0058014	0.00209825	0.0215879	0.0108719	0.0190114	0.0174161	0.0116479	0.00797764	0.00183134	0.00597644	0.00441342	0.0125344	0.0182812	0.014084	0.0230534	0.0103398	0.010409	0.00982712	0.00899346	0.00267287	0.0145718	0.00528801	0.00839928	0.0220578	0.0198282	0.0103828	0	0.018591	0	0.0216828	0.020281	0.0178318	0.0133453	0.0214638	0.0218373	0.0191808	0.00560854	0.00426811	0	0.0247214	0.0171647	0.0123984	0.0277011	0.0155543	0.00525031	0.0424634	0.0200741	0.00788955	0.00240037	0.0107679	0.00500043	0.0131656	0.0391428	0.0179978	0.00322247	0.00965192	0.0198208	0.00373991	0.00828393	0.0186747	0.0105221	0.0166412	0.0138732	0.0254265	0.00604245	0.0132427	0.00678528	0.0170334	0.00614116	0.0112669	0.0151864	0.00917213	0.0076706	0	0.00922029	0.0103502	0.0038325	0.00683847	0.0153673	0.0118928
CYFIP2	0.0229669	0	0	0	0	0	0	0	0	0	0	0.0237999	0	0	0	0	0	0	0	0	0.0242926	0.0182144	0.00777541	0.0521264	0.0914212	0	0.0134038	0.0102	0	0.033861	0.00653452	0.0736409	0	0.0113165	0.098741	0	0	0.0718158	0.0412034	0	0	0	0.135351	0	0	0	0	0.294076	0	0.0369347	0.00820155	0.0581912	0	0	0.0740592	0.0226226	0	0.0091752	0	0	0	0	0	0	0	0	0	0.0671453	0.0442651	0	0	0.0315326	0.0630574	0.047417	0.0741969	0.026672	0.0373616	0	0	0	0	0
TAB2	0	0.0149843	0.0173976	0.0239306	0.0241827	0	0	0.021053	0.0097335	0.0245357	0	0.0403706	0.0175573	0.194669	0.0165981	0.0321125	0.0127758	0.0874061	0.0191881	0.00726995	0.0481692	0	0.170109	0.0597107	0.141522	0.100807	0.112228	0.0450868	0	0.0185768	0	0.0203829	0.0075204	0.00916829	0	0.0248537	0.0477807	0.010094	0.0260995	0.0224322	0.00893226	0.00743047	0.0208977	0.0266633	0.0175775	0.0101005	0.0117422	0.0203317	0.0179619	0.00781897	0.0575169	0.0141662	0	0	0.0211382	0	0.0131897	0.0202193	0.028654	0	0.0106993	0.177187	0.0228535	0.0795561	0.00853941	0.016186	0	0	0.0125482	0.0104229	0.0567599	0.0681087	0.0170419	0.0105928	0	0	0.0138155	0.0183735	0	0	0	0.0272737
GINM1	0.00575924	0	0	0	0.0254843	0	0.0112669	0.00640613	0	0	0	0	0.0334278	0.0128834	0.0132695	0.0144109	0.0235356	0.00816587	0.00813758	0.0216676	0.0237263	0	0.0151606	0.0158329	0.0239231	0.0760724	0.0242728	0.108542	0	0.0231739	0.00983102	0.0213408	0.00495096	0.0182049	0	0.0382354	0.00745777	0.0112716	0.0374726	0.00895579	0.00953941	0	0.0240196	0	0.0142858	0.0106383	0	0.0793836	0.0109125	0	0.00514058	0.00575001	0	0	0.041483	0.00600137	0.00702619	0	0.0209325	0	0	0.041822	0.0498838	0.0283304	0	0.0344982	0.0124491	0.00901293	0.0476308	0	0.00857453	0.0212327	0.00518979	0.00690663	0	0	0.00577502	0	0	0	0.0267689	0
EIF2AK2	0	0.0149311	0.0145033	0.0127631	0	0.0117854	0	0.0550491	0.0490542	0.011293	0	0.00872771	0.0106641	0.145259	0.0159163	0	0.0149304	0.0993162	0.0117802	0.0310527	0.00848496	0	0.0820978	0	0.0299186	0	0.0371584	0.00857292	0	0.0206881	0.0122536	0.0181993	0.0384714	0.0178172	0.0207357	0	0.00819368	0.0141399	0.0102559	0.0311846	0.0114732	0.0143839	0.024558	0.0147013	0.0326443	0.0100717	0.0228932	0.0514134	0.026315	0.0172766	0	0.00785682	0.00778595	0.193468	0.571886	0.138493	0.0165467	0.0154338	0.0104384	0	0.00915584	0.0455252	0	0.0173474	0	0	0.0313166	0.0270369	0.0129135	0.0198697	0.0197773	0.0186297	0.0178341	0.0163833	0.0268185	0	0	0.0328583	0.00768364	0.00871311	0.0315519	0.0457145
USP36	0.0262719	0	0	0.0200404	0	0.0334358	0	0	0	0	0	0	0	0.0285314	0	0	0	0	0	0.0167896	0	0.0635138	0.0144539	0	0	0	0.0326477	0	0	0	0	0.0264939	0	0	0.0209572	0	0.0309889	0.0249905	0.0178313	0	0	0.0194452	0	0.0191526	0	0	0.022328	0.04201	0	0	0	0.0277296	0	0	0	0	0	0.0149271	0.0192784	0	0	0.0203676	0	0.0208531	0	0	0	0	0.143715	0	0	0.200924	0.216458	0	0	0	0	0	0	0	0	0
KMT2C	0	0.0173902	0.00817388	0	0.0409104	0.0144044	0.0243302	0.0115127	0	0	0	0	0	0.0308849	0.0160107	0.0110193	0.0268017	0.0122436	0.00870587	0.0146847	0.0216861	0	0.036184	0	0.0257895	0.0280819	0.0695245	0.0142986	0	0.00770991	0	0.0183298	0.0111914	0.0256238	0	0.0118837	0.0202255	0.0080145	0.0260876	0.00941403	0.00914003	0.0119825	0.0178416	0.0107309	0.0290437	0.0149833	0.0122966	0.0255782	0.0255678	0	0	0	0	0	0	0.00789289	0.00729354	0	0.0419745	0	0.014212	0.0619592	0.0385693	0.0404404	0.00993446	0.0164985	0.149044	0.00835484	0.0137342	0.0113346	0	0.0071637	0.00976168	0.0070897	0	0	0	0	0	0	0	0
MCOLN3	0	0	0	0	0	0	0	0	0	0	0	0	0	0	0.150157	0.0314162	0	0	0.068022	0	0	0	0	0.0577972	0	0	0	0.339909	0	0	0	0	0	0	0	0	0.842033	0	0	0	0	0.0330585	0	0.0805614	0	0	0	0	0	0	0	0	0	0	0	0	0.0441235	0	0	0	0	0	0	0.136192	0	0	0.0256311	0	0	0	0.0330165	0	0	0	0	0	0	0	0	0	0.0437718	0
CCDC85A	0	0	0	0	0	0	0	0	0	0	0	0	0	0	0	0	0	0	0	0	0	0	0	0	0	0	0	0	0	0	0	0	0	0	0	0	0	0	0	0	0	0	0	0	0	0	0	0	0	0	0	0	0	0	0	0	0.0486801	0	0	0	0	0	0	0	0	0	0	0	0	0	0	0	0	0	0	0	0	0	0	0	0	0
PUM2	0.00826528	0	0	0	0.0168185	0	0.0117737	0.00899487	0.0132693	0.011051	0	0.006626	0	0.0147124	0.0127289	0.00813513	0.0144893	0.00702614	0	0.012026	0.014819	0	0.0148854	0.0114239	0.0116732	0.0153979	0.0243894	0.0102949	0	0.0126543	0.00717974	0.0196203	0.00842154	0.0128088	0.0093815	0.00957218	0	0.0132708	0.0103621	0.00561884	0	0.00627282	0.0165279	0	0.0214773	0.0131644	0.00970725	0.0558329	0.00980525	0	0	0.0117737	0	0.0110281	0.040945	0.0144413	0	0.0065169	0.0145913	0	0	0.0254692	0.0147648	0.011128	0.006455	0.0103907	0.125175	0.00778248	0.0200255	0.00792535	0	0.017715	0.0332554	0.00884167	0.0060992	0	0.00604544	0	0	0	0	0
MRPL43	0	0.0124339	0	0	0.0177546	0	0.0128123	0	0	0	0	0	0.0322468	0.00885705	0.0110188	0.0132591	0.0260104	0	0	0.0108733	0.0136147	0	0.0118396	0	0.00868022	0.0161492	0.0255731	0	0	0.0170116	0	0.0192136	0.0195961	0.0146602	0	0.0139767	0.0133947	0.0148032	0.00997426	0	0	0.013168	0.0110815	0	0.0103377	0.0132041	0	0.0536844	0.0139522	0.0118025	0	0	0	0	0.0203134	0	0	0	0.0243827	0	0	0.0149209	0.0135854	0	0	0.0200343	0	0	0.0190795	0	0	0	0.0192499	0.0152716	0	0	0	0	0	0	0.106053	0
ITIH4	0	0.0231478	0	0	0	0.0246972	0	0.143072	0	0.0382695	0	0	0	0.34899	0	0.0507076	0.0348364	0.0897449	0	0.019095	0	0	0.0167901	0	0	0	0	0	0	0.0161513	0	0.0134407	0	0.0456092	0	0	0	0.0113145	0	0.0396499	0	0.0299882	0	0.0538675	0	0	0	0.0120383	0.0187853	0	0	0	0	0.191272	0.0354082	0.0180214	0	0	0	0	0	0.0273702	0	0	0.0189961	0	0	0	0	0.0189537	0.0289326	0	0	0	0	0	0	0	0	0.0268248	0	0.0965921
ITIH1	0	0	0	0	0	0	0	0	0	0	0	0	0	0.206797	0	0	0	0	0	0	0.112348	0	0.505082	0	1.00345	0.374857	0.134529	0	0	0	0	0	0	0	0	0	0	0	0	0	0	0	0	0	0	0	0	0	0	0	0	0	0	0	0	0	0	0	0	0	0	0.277244	0	0.197229	0	0	0	0	0	0	0	0	0	0	0	0	0	0	0	0	0	0
HPF1	0	0	0	0	0.0163687	0	0.0203528	0.0279911	0.0129493	0.0159909	0	0	0	0	0.0142005	0	0.0429139	0	0	0	0	0	0	0	0	0	0	0	0	0.0537695	0.0406797	0.0237555	0.0223617	0.0344589	0.0384253	0	0	0.020848	0	0	0	0.0257587	0.0152089	0	0.036217	0	0	0.0444445	0.0208375	0.0374003	0.0133786	0	0	0	0.0520558	0.0134795	0	0	0.0122079	0	0	0	0	0	0.0157579	0.0265947	0.0222048	0.0275178	0	0.0351241	0	0	0.0158565	0.0254173	0.0134432	0	0	0	0	0	0.0748023	0
ZFR	0.0076489	0.0102039	0.00657305	0.00373169	0.0146088	0.017734	0.0224459	0.0190746	0.00881028	0.00576258	0.00564991	0.00807784	0.00800371	0.0520118	0.0138564	0.0288362	0.0107057	0.0281789	0.00819394	0.0147209	0.0176044	0	0.0198568	0.00623848	0.0181414	0.0339716	0.0307202	0.0294761	0	0.0172057	0	0.0186607	0.013853	0.0195703	0.0110822	0.0153825	0.0159365	0.0142688	0.0246012	0.00747813	0	0.0101541	0.0186013	0.00994065	0.017211	0.010679	0.0102111	0.0512365	0.0126544	0.0139638	0.00820782	0.00818196	0.00551539	0.0122482	0.0500545	0.0224431	0.00808724	0.00963882	0.0181454	0.00424166	0.0063762	0.0723863	0.0210217	0.0401834	0.00941483	0.0209698	0.0052442	0.0151824	0.0330491	0.0115228	0.0126563	0.0349383	0.0367992	0.011506	0.0100145	0	0.00463065	0.00721334	0.0038883	0.00395082	0.00651193	0.00980478
ZNF280C	0.00660611	0.0159902	0.00626813	0	0.00448129	0.00402857	0.00645825	0.00856143	0	0.00545779	0	0.00627383	0	0.0444475	0.00418641	0.0256873	0.0115998	0.0363328	0.00495639	0	0.0348035	0	0.0314003	0	0.0372873	0.0263441	0.0347534	0.0354256	0	0.0147796	0.00860045	0.0239442	0.00511697	0.00888625	0.00927198	0.00768763	0.0155827	0.0128628	0.0282335	0.00766715	0	0.0123593	0.0119391	0.00833231	0.0058835	0.00517085	0	0.0575546	0.00889086	0	0.00757007	0.00857779	0	0.00566677	0.0650638	0.0162181	0.00411063	0.0117177	0.0248794	0	0	0.0923156	0	0.0444747	0.00874935	0.00430801	0.00544939	0.0148222	0.009776	0.00482833	0.00833683	0.0491967	0.0734611	0.0114868	0.00839706	0	0	0	0	0	0	0.00752709
NPFFR2	0	0	0	0	0	0	0	0	0	0	0	0	0	0	0	0	0	0	0	0	0	0	0	0	0	0	0	0	0	0	0	0	0	0	0	0	0	0	0	0	0	0	0	0	0	0	0	0	0	0	0	0	0	0	0	0	0	0	0	0	0	0	0	0	0	0	0	0	0	0	0	0	0	0	0	0	0	0	0	0	0	0
PHF21B	0	0	0	0	0	0	0	0	0	0	0	0	0	0	0	0	0	0	0	0	0	0	0	0	0	0	0	0	0	0	0	0	0	0	0	0	0	0	0	0	0	0	0	0	0	0	0	0	0	0	0	0	0	0	0	0	0	0	0	0	0	0	0	0	0	0	0	0	0.739311	0	0	0	0	0	0	0	0	0	0	0	0	0
TRAF1	0.00774951	0.00783024	0.0862089	0.601644	0	0.00787317	0	0.0494751	0	0	0	0	0.0979594	0.410164	0	0.129728	0	0.245486	0.0373812	0.0235386	0.0778529	0	0.381315	0	0.336805	0.128031	0.0297566	0.949462	0	0.0182557	0	0	0	0	0.0139002	0.0776429	0.0054482	0.0132182	0.0887779	0.0250227	0	0	0	0.0140587	0	0	0	0	0	0.00847025	0.11013	0.00729565	0	0	0	0	0.0375375	0.0626888	0	0	0	0.638769	0.061644	0.544309	0	0.0125429	0.0634494	0.0163433	0.037811	0	0.307945	0.1162	0.0218139	0.00546721	0	0	0	0	0	0	0	0.0542641
RC3H2	0.00323824	0.00369931	0.00579475	0	0.00780228	0.00514083	0.00544497	0.00920193	0.00472697	0.00542488	0.00427625	0.00544001	0.0067915	0.0193084	0.00343224	0.0133558	0.0113964	0.0208087	0.0057009	0.00612342	0.0319362	0	0.0406036	0.00476821	0.0394058	0.0282946	0.04454	0.0203324	0	0.00555695	0.00909787	0.0108802	0.00518622	0.0146815	0.00624531	0.00804736	0.00498972	0.016073	0.0185442	0.00810851	0.00517783	0.00388719	0.0128838	0.00482723	0.00817691	0.00385105	0.00446789	0.0338419	0.00672796	0.00648685	0.00290562	0.00587226	0.00160434	0.00509768	0.037384	0.0180022	0.00406952	0.00627476	0.00836446	0.00160343	0.00566414	0.0433389	0.0095991	0.0390356	0.00846958	0.00974417	0.00360029	0.00848341	0.0158579	0.00500501	0.00404323	0.00974527	0.00713953	0.0111877	0.00848772	0	0.00289258	0.00262264	0.00172459	0	0.00305516	0.0023057
IL17RB	0	0	0	0	0	0	0	0	0	0	0	3.34069	0	0	0	0	0	0	0	0	0	0	0	0	0	0	0	0	0	0	0	0	0	0	0	0	0	0	0	0	0	0	0	0	0	1.12165	0	0	0	0	0	0	0	0	0	0	0	0	0	0	0	0	0	0	0	0	0	0	0	0	0	0	0	0	0	0	0	0	0	0	0	0
TRAF3IP2	0	0	0	0	0.0264187	0	0	0	0	0	0	0.0192134	0	0.0281561	0	0	0	0	0.0183283	0	0	0	0.102272	0	0	0.520339	0	0	0	0	0	0.0169232	0	0	0.0257099	0.531816	0.036427	0	0	0	0	0	0	0	0	0	0	0.0319472	0	0.019311	0.0189036	0	0.0164135	0	0	0	0.0800081	0	0	0	0	0.0172392	0.316955	0	0	0.381834	0.202036	0	0.0337554	0	0.138338	0	0	0	0.0302853	0	0	0	0	0	0	0
GYG2	0	0	0	0	0	0	0	0	0	0	0	0	0	0	0	0	0	0	0	0	0	0	0	0	0	0	0	0	0	0	0	0	0	0	0	0	0	0	0	0	0	0	0	0	0	0	0	0	0	0	0	0	0	0	0	0	0	0	0	0	0	0	0	0	0	0	0	0	0	0	0	0	0	0	0	0	0	0	0	0	0	0
DCBLD2	0	0	0	0	0	0	0	0	0	0	0	0	0	0	0	0	0.0436888	0	0	0	0	0	0	0.0223673	0	0	0.0193031	0	0	0	0.0189394	0.0584662	0	0	0	0	0	0	0.0220615	0	0	0	0	0	0	0	0	0.170219	0	0	0	0.0196335	0	0	0.0626014	0	0	0	0	0	0	0	0	0	0	0	0	0	0	0	0	0	0.0417105	0.043737	0	0	0	0	0	0	0	0
SERPINB3	0	0	0	0	0	0	0	0	0	0	0	0	0	0	0	0	0	0	0	0	0	0	0	0	0	0	0	0	0	0	0	0	0	0	0	0	0	0	0	0	0	0	0	0	0	0	0	0	0	0	0	0	0	0	0	0	0	0	0	0	0	0	0	0	0	0	0	0	0	0	0	0	0	0	0	0	0	0	0	0	0	0
SOAT1	0	0.0217275	0.0115833	0	0.0110637	0.0126908	0	0.0139308	0.027436	0.0189096	0.0126407	0	0	0.0685896	0.0697952	0.0120187	0.0514306	0	0.0147672	0.0127886	0	0	0.0636322	0.0118084	0	0.0422339	0.047272	0	0	0	0	0.0160525	0.0112685	0.0195267	0.0195352	0.054676	0.107591	0.0110307	0	0.0663636	0	0.0264631	0.0449935	0.188481	0.0156602	0.0633671	0.0205134	0.0321006	0.0492605	0.0156018	0	0.0147478	0	0.0300301	0.0660051	0.0517172	0.405329	0	0.0942389	0	0	0.0181301	0.0306318	0.0454952	0.0284717	0.0276721	0.0272093	0.0175147	0.0199083	0.0277608	0.04098	0.0290529	0.0236087	0	0	0	0.0145074	0.0135866	0.0121262	0.0427218	0.0339569	0.0405566
PKP2	0	0	0	0	0.0190356	0	0	0	0	0	0	0.0559385	0	0	0	0	0.0360456	0	0	0	0	0	0	0	0	0	0	0	0	0	0	0	0	0.0544311	0.0419198	0	0	0	0	0	0	0	0	0	0	0	0	0	0.05156	0	0	0	0	0	0	0	0	0	0	0	0	0	0	0	0	0	0	0	0	0	0	0	0	0	0	0	0	0	0	0	0	0
MSH4	0	0.00961572	0.00648539	0	0	0.00730685	0	0.0131835	0	0	0	0	0	0.038557	0.0142282	0	0.0201151	0	0.0139704	0	0	0	0.0168487	0.006858	0	0.00578451	0.0142025	0	0	0	0	0.010762	0	0.0164465	0	0	0.00674505	0.019486	0	0	0	0.0165864	0.0273336	0	0	0.00563584	0	0.0701114	0.00665489	0	0	0	0	0	0.0291991	0.0128963	0.00940401	0.008441	0.00924656	0	0	0.036332	0	0.0105829	0.0151759	0	0.00669938	0.0142541	0.0423649	0.00708722	0.015531	0.0351737	0.0612577	0.00739036	0.00905819	0	0	0	0	0	0	0.010152
F7	0	0	0	0	0	0	0	0	0	0	0	0	0	0	0	0	0	0	0	0	0	0	0	0	0	0	0	0	0	0	0	0	0	0	0	0	0	0	0	0	0	0	0	0	0	0	0	0	0	0	0	0	0	0	0	0	0	0	0	0	0	0	0	0	0	0	0	0	0	0	0	0	0	0	0	0	0	0	0	0	0	0
GDI2	0	0.0366107	0.0277715	0.0105347	0.0172458	0.0277824	0.0247332	0.0354591	0.00946772	0	0.00800313	0.00933213	0.0672865	0.0436809	0.0173877	0.0221103	0.0223172	0.0430902	0.0120921	0.0134107	0.096406	0	0.0299576	0	0.0352097	0.0374042	0.133389	0.0233917	0	0.0744566	0.0105123	0.00773624	0.0199632	0.0247456	0.00997354	0.0115412	0.0663289	0	0.0204343	0.00728642	0	0.0373927	0.104633	0.0348239	0.0310518	0.0161459	0.0134212	0.0447175	0.0297403	0.0183663	0	0	0.00919665	0.0230147	0.0742324	0.0182445	0.0106802	0	0.0414818	0	0.0176704	0.046607	0.0126632	0.120728	0.0183542	0.0158184	0.00943932	0.00830857	0.0131245	0.0158144	0.00895196	0.147311	0.0872253	0.0656297	0.0426473	0	0	0.0371062	0.00788338	0.00800613	0.0456725	0.0155244
PRDM1	0.024392	0.0336404	0	0.242619	0.10987	0.0178241	0	0.0128611	0.0208149	0.0568111	0.116507	0.0782963	0	0.0511641	0.035247	0.128866	0.0580079	0.0133129	0.0612828	0.0932058	0.0463781	0	0.049373	0.0204752	0.031959	0.271159	0.0259074	0.0184506	0	0.0116602	0	0	0.0109233	0.0571042	0	0.0422909	0.0245867	0.0156991	0	0.159719	0.0708937	0	0	0.0625013	0.186704	0.147392	0.0799008	0	0.0677516	0.0589894	0.035409	0	0.0125926	0.0667244	0.0114542	0.0668902	0.0263109	0.0287609	0.00981349	0.00983243	0	0.0178418	0.115621	0.0569559	0.0438464	0.0674626	0.113335	0.039952	0.0590241	0.0788866	0.0618512	0	0.00952372	0	0	0	0	0.0946139	0	0.0381087	0.0371362	0.0398734
ATG5	0.00877749	0.0126651	0.00442673	0.0075854	0.0178745	0.0112769	0.0104196	0.0131014	0.0113721	0.00800763	0.0087881	0.0141047	0	0.030138	0.0169531	0.0278915	0.0147645	0.0164405	0.0113967	0.0143663	0.0157339	0	0.0223542	0.00930573	0.0172373	0.0280649	0.0263016	0.0158479	0	0.0132381	0.00620689	0.0140308	0.0139282	0.0166407	0.0129383	0.0150126	0.0156665	0.0150297	0.00943876	0.0141885	0.00281226	0.0131307	0.0228772	0.00940438	0.0217846	0.0111353	0.0132757	0.0438533	0.0169206	0.0102632	0.00887478	0.00618517	0.00393479	0.00828946	0.0426794	0.0201807	0.00928624	0.0108323	0.0176219	0.00287279	0.00679061	0.0460251	0.0137	0.0218243	0.0117162	0.0171336	0.00704759	0.0150551	0.0214821	0.0126634	0.00857735	0.0254663	0.0352156	0.00941893	0.0131514	0	0.00579839	0.0118343	0.00307	0.00576692	0.00191539	0.0104393
TMCC3	0.00603709	0	0.0374321	0	0.0259152	0	0	0.0312455	0.0208766	0	0	0	0.0774383	0.134485	0.0110784	0.0262588	0.0188946	0.690544	0	0.0120355	0.769885	0	0.0382285	0	0.438709	0	0.202293	0.425776	0	0.135246	0	0.0258011	0	0.0102952	0	0	0.0121596	0.0214654	0.303526	0	0	0	0	0	0	0	0	0.0180575	0	0	0	0	0	0.0322873	0.343563	0	0.0148526	0	0	0	0	0.586675	0.0600978	0.178727	0	0.0589227	0.0112477	0	0.0392538	0.0124191	0	0.0111207	0.00547263	0.00672639	0.0128024	0	0	0	0.020554	0	0	0.0134896
PITHD1	0	0	0	0	0.0210134	0	0.0160534	0	0.238222	0	0	0	0.0169445	0.0217368	0.475176	0	0	0	0	0	0	0	0.0434898	0	0	0	0.0250849	0	0	0	0	0	0.053015	0	0	0	0.0236864	0	0	0	0	0	0	0.0191926	0.154934	0.0359527	0	0.0403455	0	0.0165023	0	0	0	0	0.0192474	0	0	0	0	0	0	0.0280908	0	0	0	0	0	0	0.0302148	0.0190612	0	0.0237384	0.0638013	0	0	0	0	0	0	0	0.0381423	0
MTA3	0.00904739	0	0	0	0	0	0	0	0	0.0305351	0	0.0107729	0	0.0144943	0.00948442	0.0353865	0.0132159	0.0170627	0	0	0.0741586	0	0	0.0212601	0.0139817	0	0.0354436	0.0287841	0.00868021	0.0251913	0	0.027304	0	0	0.0164613	0	0.0162298	0.0217113	0.107385	0	0	0	0.148677	0	0	0	0	0.0699924	0	0	0	0.0543866	0	0	0.0478164	0.00943146	0	0	0.0274461	0	0	0.0301885	0	0.0127696	0	0	0	0.0137205	0	0	0	0	0	0.0287663	0.0125196	0	0.0376074	0	0	0	0	0
USP13	0.0470037	0	0.0190222	0	0	0	0	0	0	0	0	0	0	0	0	0	0.0386866	0	0.114549	0	0.0201641	0.0119255	0.0221963	0.0228115	0.0460464	0.219253	0.047843	0.0106933	0	0.023199	0.0648064	0.019265	0	0.00970525	0	0.255577	0	0.0391022	0	0	0	0.0176487	0.0496686	0.0116034	0	0	0	0.164225	0	0	0	0.0340556	0	0	0	0	0	0	0.0293719	0	0	0	0	0.0148822	0	0.0113673	0	0	0.0776216	0	0.037989	0	0.170683	0.0438194	0	0	0.0175719	0	0	0	0	0
ATP11B	0.00796356	0.00778851	0.00292683	0.00290033	0.0118279	0.0115279	0.00756549	0.00822431	0.00362198	0.00881671	0.00530672	0.00830573	0	0.010802	0.00651249	0.0123978	0.00758937	0.00871068	0.00514484	0.00998821	0.00787207	0	0.00890585	0.0110863	0.00562605	0.00832227	0.0221031	0.00553421	0	0.0101681	0.00376186	0.0253386	0.00255203	0.0100405	0.0176226	0.00731047	0.00979781	0.0204887	0.0143905	0.00749735	0.00817379	0.00372555	0.0139109	0.00427088	0.00876567	0.00446943	0.00928115	0.0300642	0.00872978	0.00711921	0.00291348	0.00919319	0.00260921	0.00943523	0.0539356	0.017119	0.0055604	0.0143196	0.0167015	0	0.00953699	0.0155943	0.0254962	0.0116394	0.00433392	0.0162751	0.00670345	0.0161874	0.0352665	0.00479473	0.00295639	0.0223377	0.00477856	0.0101997	0.0149195	0	0.00784097	0.010385	0.00324858	0.00324087	0	0
LAMC2	0	0	0	0	0	0	0	0	0	0	0	0	0.0640075	0	0	0	0	0	0	0	0.869335	0	0	0	0.64626	0.334699	0	1.48854	0	0	0	0	0	0	0	0.0678036	0	0	0	0	0	0	0	0	0	0	0	0	0	0	0	0	0	0	0	0	0	0	0	0	0	0	0	0	0	0	0	0	0	0	0	0	0	0	0	0	0	0	0	0	0	0
CDK14	0	0.0933923	0.0257486	0.0312062	0.0772452	0.161755	0.0107352	0.0285175	0	0	0.006537	0	0	0.022815	0.0225014	0	0.0300685	0	0.272453	0.0395048	0.00543574	0	0.0187294	0	0.0313707	0.0124069	0.0615827	0.00612234	0	0.205992	0	0	0.0437557	0.0277089	0	0.13429	0.47371	0	0.00838569	0.00972941	0.00397587	0.0798486	0	0.149112	0.00358523	0	0.106637	0.106013	0.0584043	0	0	0	0.0299445	0.0427953	0.0159547	0	0.115863	0	0.0158189	0	0.103101	0.00866599	0.134585	0.0289096	0.0360916	0.231733	0.115188	0	0	0.0107435	0.1432	0.77954	0.296418	0.20562	0.0497532	0	0	0.0199273	0.0824329	0.015256	0.0121424	0.0857814
SEC61A1	0.0174452	0.0377638	0.0075362	0.019015	0.0345286	0.0131998	0.0309452	0.0302771	0.0219121	0.00728891	0.0115231	0.0224175	0.0113709	0.034109	0.063987	0.0364476	0.0207736	0.0233897	0.0215903	0.016743	0.0131997	0	0.0351341	0.00695903	0.016638	0.0169673	0.0349182	0.0255735	0	0.0127345	0.00780874	0.012132	0.0425374	0.0130786	0.0220497	0.0158013	0.068214	0.00735383	0.0163318	0.0087964	0	0.0609688	0.00839207	0.0256663	0.0664088	0.0469275	0.0237867	0.0132283	0.0411911	0.0187025	0	0	0.0227933	0.0435665	0.0115925	0.017754	0.0112476	0.0146852	0.0616064	0.00729139	0.0296603	0.0258855	0.013395	0.0539174	0.0258192	0.0273453	0.0185856	0.0241045	0.016416	0.0315067	0.0112123	0.012436	0.0521116	0.00819274	0	0	0.00953973	0.0371617	0	0.0171119	0.070875	0.0470357
PPP1R12A	0.00463705	0.0111902	0.0126198	0.0135341	0.027809	0.0101857	0.0178903	0.016897	0.00749232	0.00222567	0.00716159	0.00396965	0.00453858	0.0267095	0.00964678	0.0124013	0.0148266	0.0170821	0.0191737	0.0115781	0.0194123	0	0.022246	0.00381181	0.0168972	0.0199807	0.0465465	0.0108465	0	0.0086851	0.00503636	0.0223919	0.00964796	0.0172957	0.00635201	0.0114937	0.0120616	0.0164664	0.0127165	0.0107706	0.0104658	0.00595147	0.014817	0.00689924	0.0146858	0.00920355	0.0118717	0.0351218	0.0148932	0.00882603	0.002275	0.00529271	0.00454758	0.00753529	0.0207257	0.0363351	0.00569564	0.0093763	0.0201	0.00545071	0.0079955	0.047606	0.0339382	0.0394985	0.00777366	0.0182489	0.0046912	0.0241062	0.0155232	0.00977149	0.0110632	0.00885458	0.0100824	0.00703784	0.00776051	0	0.00339999	0.00991425	0.00244326	0.00521819	0.00630237	0.00597823
RASGRF1	0	0.0337483	0.132195	0	0	0.0258475	0	0	0	0	0	0	0.030971	0	0	0.310509	0	0	0.0406914	0	1.59634	0	0	0	0	0	0	0.281265	0	0.243074	0	0	0	0	0	0	0.102376	0	0.106489	0	0	0.0359285	0	0	0	0	0	0	0	0	0	0	0	0	0	0	0	0	0	0	0	0	0	0	0.0626723	0	0	0	0	0	0	0.0311301	0	0	0	0	0	0	0	0	0	0
CAMK2B	0	0	0	0	0	0	0	0	0	0	0	0	0	0	0	0	0	0	0	0	0	0	0	0	0	0	0	0	0	0.029728	0	0	0	0	0	0	0	0	0	0	0	0	0	0	0	0	0	0	0	0	0	0	0	0	0	0	0	0	0	0	0	0	0	0	0	0	0	0	0	0	0	0	0.0174863	0	0	0	0	0	0	0	0	0
CROCC	0.0166679	0.012907	0	0	0.0108265	0.00554041	0.0121717	0.00580612	0.0216376	0	0	0	0	0.0141277	0	0.00807289	0.0279952	0	0	0.00829999	0.00736911	0	0.00911917	0.013147	0.00812194	0.00699856	0.0263412	0.00581741	0	0.00940255	0	0.0530442	0.0156333	0.0335035	0.0191868	0	0.0136906	0.0586845	0.00571507	0.0060702	0	0.00828513	0.019694	0.0063437	0.00851472	0.00913142	0	0.0905151	0.00671622	0	0	0.0299223	0	0.00566181	0.039871	0.0145047	0	0.00514695	0.020831	0	0.00420445	0.019643	0.0081463	0.0166433	0.00433444	0.00653638	0	0.00508234	0.0302782	0.013606	0	0.0132676	0.0416458	0.0207154	0.00408455	0	0.0119848	0	0	0	0	0
POLR3E	0.0186097	0.0114577	0	0	0	0.0114892	0	0	0	0	0	0	0	0	0	0	0.0155701	0	0	0	0	0.0299291	0	0.0299206	0	0	0.0108186	0	0	0.0123731	0	0.0466366	0.0225958	0	0.0149077	0	0.0177881	0.0207729	0	0	0	0.0332802	0.0405831	0	0	0.0180124	0.00976544	0.109115	0.0177995	0	0.0249245	0.0414318	0	0	0.0471029	0	0	0.0148751	0.026534	0	0	0	0	0	0	0	0	0	0.039533	0	0	0.143988	0.220166	0.0216119	0.0113886	0	0.0230318	0	0	0	0	0
ATP2B4	0.122864	0.0095994	0	0	0.0537418	0	0	0	0	0	0	0.0138465	0	0.00518181	0	0.0711037	0.0261012	0.0102527	0	0.00579907	0.00710127	0	0	0	0	0	0	0.0860502	0.0321877	0.00543001	0.027394	0.0760705	0	0.012279	0.115472	0	0.0680708	0.254377	0	0	0	0	0	0	0	0	0	0	0.0152614	0.0530727	0	0.0917097	0	0	0	0.0755475	0.0103556	0.119694	0.0206908	0.0113475	0	0.094066	0.0215923	0	0	0.0288364	0.00918417	0.119922	0.143576	0	0	0	0	0	0	0.0459267	0.160121	0	0	0	0	0
ZC3H11A	0.00539702	0.00755109	0.00403044	0.00665892	0.026208	0.00605515	0.00808733	0.00992392	0.00805474	0.00858156	0.00694813	0.00401244	0.00197921	0.023211	0.00868246	0.00857877	0.0107474	0.0125699	0.00868311	0.0111738	0.0111633	0.00297848	0.0160956	0.00696777	0.0127459	0.0210384	0.0249213	0.0126761	0	0.0113443	0.00327369	0.00882212	0.0103224	0.00830241	0.00787587	0.024935	0.00893979	0.0090884	0.00760768	0.0177354	0.00834416	0.0021524	0.0143715	0.0024885	0.0136162	0.00670272	0.00919869	0.0399319	0.00815482	0.00505731	0.00485302	0.00709141	0.00304295	0.0107085	0.0413694	0.0141316	0.00488043	0.00735387	0.012354	0.00284187	0.0047984	0.0364415	0.0376711	0.0155244	0.00643635	0.0274127	0.0123855	0.00896571	0.0412657	0.00475609	0.0121822	0.0189527	0.0132529	0.00731619	0.0091843	0	0.0050664	0.00968758	0.00149406	0.00335919	0.00244693	0.00537863
RIOK2	0.0105791	0.0151403	0.00987903	0	0.00996957	0	0.0133341	0.0175032	0	0.0104039	0	0.0111179	0	0.0106244	0.0105371	0.010558	0.0278655	0.00839282	0	0	0.0103538	0	0.0263799	0.00873578	0.0149006	0.0139125	0.0437048	0.0080315	0	0.0139257	0	0.0187291	0.0140341	0.0143716	0.00961802	0	0.0255658	0.0128598	0.0122686	0	0	0.0438807	0.022369	0.0134603	0.0173436	0.0222182	0	0.0411119	0.0268014	0.0154387	0	0.0102645	0	0	0.070625	0.0102183	0	0.00882682	0.0446756	0	0.00808117	0.0128793	0	0.0169001	0.0108441	0	0	0.00913863	0.0235157	0.00867202	0	0.0332911	0.12062	0.0337141	0.017224	0	0.0078547	0	0	0	0.0256235	0.0131894
YIPF1	0.00583606	0.0290913	0.00950456	0	0.0482806	0.0096736	0.0391076	0.02945	0.014721	0.00928387	0	0	0.00469849	0.0153594	0.0229101	0.00939787	0.0503623	0.0141544	0.0178739	0.00771057	0.0106872	0	0.0172516	0.00345112	0.0119679	0.0218577	0.0240303	0.00584331	0	0.0130128	0	0.019305	0.0239964	0.0477305	0.0131892	0.0209145	0.0139002	0.0159351	0.00914546	0.00738389	0.00612949	0.0340279	0.0214491	0.00988844	0.0563856	0.027787	0.0046187	0.0480384	0.046006	0.00767527	0	0.00861244	0.00877953	0.0447066	0.0441383	0.026779	0.00322703	0	0.0556914	0.0329745	0.0306064	0.0239495	0.0168248	0.00695638	0.0418464	0.0417623	0.00979108	0.0148048	0	0.027233	0.00523935	0	0.00666318	0.0128141	0.011916	0	0.00884898	0.0186272	0.00539722	0.0120462	0.0519251	0.0122387
NDC1	0.0173876	0.0307766	0.0172335	0	0	0	0	0	0	0	0	0	0	0	0	0	0.0405543	0	0	0	0	0	0.0155322	0.0188282	0	0	0.0189782	0	0	0.0211137	0.14612	0.041977	0	0.0199102	0.0166607	0	0.0441201	0.0271181	0	0	0	0.063949	0.0268848	0	0	0	0	0.117674	0.0199945	0	0	0.0325208	0	0	0.0322067	0.0189977	0	0	0.0820554	0	0	0.0154471	0	0	0	0	0	0	0.027428	0	0	0.045579	0.44812	0.0411822	0	0	0.0162054	0	0	0	0	0
DGKG	0	0	0	0	0	0	0.214377	0	0.0500151	0	0	0	0	0	0	0	0.0259075	0	0	0	0	0	0.0203698	0	0	0	0	0	0	0.287439	0	0	0.096325	0.103861	0	0	0.0252423	0	0	0	0	0.081747	0	0.0275654	0.0515	0	0	0	0.0372143	0	0	0	0.0483836	0.0570529	0	0	0	0	0.0369298	0	0	0	0	0	0.0544158	0	0	0	0	0	0	0.0923965	0.0202371	0.156434	0.222865	0	0	0.0208768	0	0	0	0
FLYWCH1	0.0227126	0.00403363	0	0	0.0191959	0	0.00772237	0	0.00524124	0	0	0.00478269	0.00408627	0.00768748	0.0109418	0.0102046	0.063486	0	0	0	0.0102308	0.00607425	0.0117365	0.0242133	0.0167623	0.0295872	0.0420458	0.00472745	0	0.0183282	0.00448644	0.0433476	0.00605168	0.0207945	0.0276481	0.0136315	0.00792596	0.0429057	0.0107279	0	0	0.0173259	0.0455138	0.0101719	0.0292495	0.0268852	0	0.0897636	0.0118632	0.00760771	0	0.0343997	0	0	0	0.00638178	0	0	0.0340252	0	0.00439383	0.0172739	0.00976671	0.0119702	0	0.0241716	0	0.0188625	0.00834908	0.0126838	0	0	0.0152037	0.0129596	0.00558932	0	0.0311383	0	0	0	0.0148268	0
UNKL	0.0103753	0	0	0	0.0258997	0	0	0	0	0	0	0	0	0.0184707	0	0.0336664	0.0317834	0.0181984	0	0.033034	0.0699995	0.00904656	0.0175583	0.0138718	0.0407364	0.0615153	0.0223861	0.0192846	0	0	0	0.0574219	0	0.0478922	0	0.0265289	0	0.0357843	0.0102918	0	0.0129528	0	0.0404752	0	0	0	0	0.176664	0	0	0	0.0273009	0	0	0.0411086	0.0222268	0	0	0	0	0	0.0536777	0.0365221	0.0155065	0	0.0167645	0	0	0.0597928	0	0	0	0	0.0156235	0	0	0	0	0	0	0	0
TBXAS1	0	0.0286443	0	0.011664	0.398608	0.00681906	0.0656498	0	0	0	0.189679	0.0155245	0	0	0.102614	0	0.296894	0	0.0827873	0.0244307	0	0	0	0	0	0.0498582	0.00649463	0	0	0.0205435	0.0048206	0.00462112	0.131629	0.227211	0.00677917	0.140407	0.0395282	0	0	0	0.0339874	0.086233	0	0.0431659	0.226712	0.155936	0.160102	0	0.354164	0	0	0	0.0291938	0	0	0.0149952	0.0104696	0.0122268	0.182243	0	0.0773158	0	0.420105	0	0	0.178546	0	0.0482155	0	0.0226714	0	0	0	0	0	0	0	0.00873729	0.0434264	0.0985308	0.0523419	0
PARP12	0.00684518	0.0214932	0.0184096	0.010126	0	0.0377872	0.0121418	0.0713128	0.0717259	0.0592702	0.00867824	0.0171905	0	0.201683	0.0447991	0.0234101	0.0110194	0.112734	0.0304436	0.0343637	0.0359296	0	0.0898523	0.0258724	0.0578968	0.0319427	0.055613	0.0451437	0	0.00729475	0	0.00923945	0.0250772	0.0293161	0.00924661	0.0172991	0.0203216	0.0144931	0.0165063	0.0661699	0.0195643	0.0261648	0.0449104	0.020909	0.0285675	0.00922199	0.0215344	0.0600925	0.0180736	0.00527343	0.0220916	0.0122048	0.0181275	0.189227	0.429301	0.160434	0.0352534	0.00536964	0.0125171	0	0.0169029	0.170738	0	0.0784707	0.0575612	0.0118697	0.0226645	0.0175656	0.0102911	0.0370021	0.052621	0.00968331	0.0150008	0.00673953	0.0187335	0.00702321	0.006783	0.0580093	0.00982176	0.0263826	0	0.0599911
ALDH18A1	0.0184173	0	0	0	0	0	0	0	0	0	0	0.0273559	0	0	0	0	0	0	0	0	0	0	0	0.0153071	0	0	0	0	0	0.0655263	0.0314727	0.041286	0	0	0.0440818	0	0	0.0345187	0	0	0	0.0232328	0.0413471	0	0	0	0	0.0707318	0	0.0358565	0.0159556	0.0253385	0	0	0.0424188	0.0261847	0	0.0196663	0	0	0	0	0	0	0	0	0	0.0405738	0.0437424	0	0	0.138751	0.517913	0.0281516	0.0398544	0	0.0167345	0	0	0	0	0
TARBP1	0	0.0189172	0.0273931	0	0	0	0	0	0	0.0373784	0	0	0	0	0	0.0109473	0.0694897	0	0	0	0	0	0	0.0279954	0	0	0.0243989	0	0	0.0364978	0.0136394	0.0417327	0	0.0147678	0	0	0	0.0213508	0.0170717	0	0	0.0687669	0.0152731	0	0	0.0103555	0	0.0524726	0.0321945	0	0	0.0458174	0	0	0.0366389	0	0	0	0.0646717	0	0	0	0	0	0	0	0	0	0	0	0	0	0.172553	0.0427001	0.016516	0	0.0294196	0	0	0	0	0
GATB	0.00706063	0.0397938	0.0227658	0	0.0116495	0.010409	0.0194056	0.0233008	0	0.00706143	0	0	0.00667418	0.0237837	0.0235411	0.024735	0.0525298	0.0198451	0.0125111	0	0.0150762	0	0.0211213	0.00979834	0.017892	0.0242307	0.03502	0.0273461	0	0.029589	0	0.0193397	0.0267858	0.0232469	0.00502073	0.0115672	0.0660547	0.0115914	0.0167995	0	0	0.0883045	0.0160233	0.0218385	0.028434	0.0312479	0	0.0734384	0.0277453	0	0	0.0144302	0	0.00504071	0.068726	0.00719535	0.00437367	0	0.060099	0	0.0261849	0.0678864	0	0.0537075	0.0263575	0.0120001	0	0	0	0.0161544	0.00487115	0.00864692	0.062795	0.0491577	0.00845496	0	0.00801827	0.00791669	0.00509116	0	0.0171782	0.0145078
MXD1	0	0.0146348	0	0.173372	0.22324	0.01469	0.0836585	0.0216196	0.220702	0	0.00848929	0	0.012499	0.0227892	0.134863	0	0	0.0417857	0.0243484	0.0285943	0.0287302	0	0.00885038	0	0.0134807	0.0295064	0.0340622	0	0	0	0	0.00769183	0	0.0674076	0	0.0147525	0.0119821	0	0	0.291225	0.344652	0	0	0	0.181755	0	0.0357288	0.00882102	0.0415446	0.0123576	0	0	0.124556	0.0335603	0.0117355	0.043051	0	0	0.0112163	0.121987	0.00933556	0.0612188	0.444057	0.0220213	0	0.326699	0.176284	0.0345335	0.00944579	0.104621	0	0.00789707	0	0	0	0	0	0.0312948	0.00794853	0.0188042	0.0455713	0
CDK17	0.0148587	0	0.0112571	0	0.00774426	0.0144108	0	0.0206235	0.00967162	0.0427143	0	0.0104527	0	0.0627723	0	0.0410316	0.0074955	0.0837672	0	0.0150959	0.081902	0.00949499	0.0124946	0	0.0202978	0.00978998	0.0850473	0.0274406	0.0127319	0.0246041	0	0.0416677	0	0.00995476	0.0198245	0	0.0224888	0.0294346	0.0926361	0.010908	0	0	0.00950796	0.00822301	0	0	0	0.0391103	0	0.00916404	0.014806	0.00932817	0	0.0446635	0.134344	0.082427	0	0.0647532	0.0117412	0	0.00823335	0.0983303	0.00838505	0.0420102	0	0	0	0.0278157	0.0487617	0.0092795	0.0178742	0.0712093	0.0170328	0.0108123	0.00745691	0	0.0101537	0	0	0	0	0.00952911
DNAJC25	0.0108382	0.0153603	0	0.00908938	0.00935706	0	0.0171132	0	0.0227525	0	0	0.00863668	0	0.0162519	0.0857226	0.0166359	0.0234985	0.012221	0.0184346	0	0.0101472	0	0.0155275	0	0	0.0304071	0.0360809	0.00804301	0	0.00788647	0	0.0148292	0.00824742	0	0.0104059	0.0217388	0.0397076	0.00974529	0.0278355	0	0	0.0508495	0.0164559	0.0131481	0.0387611	0.0325616	0	0.0237596	0.0168843	0	0	0	0	0.0243245	0.0229471	0	0.0112321	0.0136156	0.0295103	0.0291254	0.0106922	0.0131161	0.00948012	0.032787	0	0.0144199	0.0350237	0.00867886	0.0310105	0	0.00814206	0.0737889	0.137022	0.0117519	0	0	0	0.0721373	0	0.0244364	0.0175352	0.0215307
SLC2A3	0.0182162	0.0216502	0	0.0974779	0.0242421	0.0181205	0	0	0	0.0111601	0	0.0443266	0	0	0.0146959	0	0	0	0.0290349	0	0	0.0283356	0	0.0108015	0	0	0	0	0	0.0187836	0	0.0195656	0.0425294	0	0.0909811	0.0399062	0.0553759	0.0207376	0	0	0	0.0312597	0.0263774	0	0.0630278	0.0712335	0.0936468	0.0362469	0.0303002	0.0854001	0	0.0208474	0.0183831	0	0	0.0174139	0	0.0559874	0.0378972	0.0529796	0.0180552	0	0.164672	0	0	0.466576	0.0575614	0.0709681	0.0424558	0	0	0.186084	0	0	0.0581835	0.0204445	0	0.0672592	0.0160088	0.0237235	0.0177218	0
PSD	0	0	0	0	0	0	0	0	0	0	0	0	0	0	0	0.0166414	0	0	0	0	0	0	0	0	0	0.00925489	0	0.0163222	0	0	0	0	0	0	0	0.0111488	0	0	0.0114351	0	0	0	0	0	0	0	0	0	0	0	0.025135	0.037726	0	0	0	0	0	0	0	0	0	0.0127532	0	0.0121585	0	0	0	0	0.0108331	0	0.00879953	0.0109724	0.0159375	0	0	0	0.0250738	0	0	0	0	0
CTDP1	0.0174323	0.0167164	0.012074	0.00812105	0.0356371	0.0228659	0.0202544	0.0185183	0.00879431	0.00923797	0.00841219	0.0152243	0	0.0286528	0.0175628	0.0222587	0.0162242	0.0180042	0.0148177	0.0254754	0.0245764	0.0134508	0.0232289	0.0146766	0.0262771	0.0340497	0.0392938	0.0204001	0	0.00828312	0.00277531	0.0221476	0.0169477	0.0297524	0.0149818	0.026585	0.0239071	0.0211488	0.0175562	0.0103384	0.00571888	0.0111976	0.0338724	0.00698733	0.0218481	0.0155475	0.0258377	0.0455699	0.0271086	0.00318106	0.00633287	0.0150132	0.00322761	0.0105417	0.0342869	0.0189053	0.0103889	0.0374791	0.0299946	0.00578147	0.00610786	0.0511518	0.0467299	0.0298341	0.0127777	0.0282582	0.0141183	0.012587	0.0619754	0.0123622	0.00906834	0.0508737	0.0571661	0.00651459	0.016308	0	0.0122183	0.0121827	0.00667067	0.00774013	0	0.00625805
YBX3	0	0.0354766	0.0309116	0.0170993	0.027818	0.0700164	0.0251887	0.0605684	0	0	0.00641678	0	0.106796	0.0753696	0.023154	0.0726329	0.0785402	0.0438277	0.0350108	0.0415622	0.0735612	0	0.0946624	0	0.142528	0.234957	0.0306181	0.389848	0	0	0	0.00824563	0	0.0447717	0	0.180745	0.0771583	0	0.00676522	0	0	0.0428145	0.0146893	0.0147712	0.0115484	0.0284563	0	0.167209	0.0349688	0	0	0	0	0.0332034	0.0638549	0	0.0368625	0	0.0802335	0.0755118	0	0.0820919	0.0665213	0.0338118	0.0322081	0.0361027	0.056457	0	0.049041	0.0170343	0.0508373	0.134812	0.21442	0.0562282	0	0	0	0.074027	0	0	0.0975171	0.0346972
STYK1	0	0	0	0	0	0	0	0	0	0	0	0	0	0	0	0	0	0	0	0	0	0	0	0	0	0	0	0	0	0	0.0545287	2.91028	0	0	0.0826489	0	0	0.102436	0	0	0	0	0	0	0	0	0	0	0	0.0591102	0	0	0	0	0	0	0	0	0	0	0	0	0	0	0	0	0	0	0	0	0	0	0	0	0	0	0	0	0	0	0	0
WNK1	0.00472565	0.0109438	0.00815372	0	0.0314589	0.014611	0.0512252	0.0184108	0.0109828	0	0.00535002	0	0.00466029	0.0276605	0.0208085	0.0118642	0.0247194	0.0431924	0.00690687	0.00487681	0.0244351	0	0	0.00499465	0	0.0130601	0.00557077	0.0321974	0	0.0255923	0.00929246	0.00547823	0.0130152	0.0182692	0.0176437	0.0137311	0.0196877	0.0156669	0	0	0.00594453	0.0188005	0.00686311	0.0114659	0.0339888	0.0116829	0.00559383	0.0176135	0.0235957	0.00372282	0.00556791	0.00617459	0.00793952	0.0237939	0.00849885	0.00621254	0	0.00597215	0.0258448	0.00526569	0.015029	0.0295712	0.0273068	0.0405686	0.00683667	0.0322363	0.0156357	0.00450547	0.018267	0.01689	0.00865829	0.0219825	0.0194463	0.0076777	0.00480319	0	0.00660227	0	0.0077824	0.00481042	0.010488	0.0214536
RPS17P5	0	0	0	0	0	0	0	0	0	0	0	0	0	0	0	0	0	0	0	0	0	0	0	0	0	0	0	0	0	0	0	0	0	0	0	0	0	0	0	0	0	0	0	0	0	0	0	0	0	0	0	0	0	0	0	0	0	0	0	0	0	0	0	0	0	0	0	0	0	0	0	0	0	0	0	0	0	0	0	0	0	0
CCAR1	0.00771407	0.0102451	0.00721865	0	0.0193708	0.00588109	0.00997148	0.00659339	0	0	0	0	0.0102824	0.0199314	0.00779736	0.0103195	0.0184368	0.00668746	0.00718529	0.00968344	0.0145583	0	0.0277495	0.00696314	0.0203361	0.0253337	0.0553826	0.0092546	0	0.0190096	0.00813293	0.018275	0.0089522	0.0136646	0.00706798	0.0122438	0.0169763	0.016914	0.0235213	0	0	0.0145403	0.0209518	0.00844728	0.0144062	0.0129275	0.00526229	0.0600513	0.0180245	0.00597468	0.00508707	0.0102661	0	0	0.0358483	0.0134526	0	0.00782855	0.0344064	0	0.00591596	0.0367585	0.0205144	0.0352463	0.00632028	0.00905271	0.00833554	0.00892311	0.016275	0.0071983	0	0.021834	0.0471865	0.0198412	0.00655938	0	0.00790768	0.00463847	0	0	0.0192567	0.00438034
OGFR	0	0.0195084	0	0.00852075	0.013372	0.0366239	0.0400897	0.0593283	0.0995631	0	0.00881182	0.00745832	0.0153052	0.104913	0.0261309	0.0118439	0.0217889	0.0277459	0.0113898	0.035361	0.00780205	0	0.0505569	0	0.0177238	0.0178937	0.0422425	0.0129557	0	0.0140947	0	0.0142296	0.0610857	0.0341407	0.0151658	0.0128626	0.0250692	0.0122627	0	0.0852963	0.0169178	0.012237	0.017914	0.0274737	0.0371394	0.0207366	0.0310811	0.0387725	0.0341984	0.0284158	0	0.00734566	0.0463453	0.183923	0.0854085	0.0751742	0.0347594	0.0183651	0.0338763	0	0.0197159	0.0577192	0.0088926	0.0378879	0.0551545	0.0410581	0.0204182	0.0177357	0.0294582	0.0342115	0.0323849	0.0289538	0.0390501	0	0.0144867	0	0	0.00995804	0.00918789	0	0.0565234	0.0429268
GNA15	0	0.0488603	0.0211997	0.0645892	0.197447	0.0122344	0.0696407	0	0.0266244	0	0	0.0973387	0	0	0.0376257	0.0224386	0.0625322	0	0.0779405	0.0205283	0.0132244	0	0	0	0	0.0223636	0.0164843	0	0	0	0	0	0.0906604	0.0280242	0.0801341	0.121596	0.0517069	0	0.0377752	0.0134025	0.040429	0.0395763	0	0.02967	0.172696	0.0583711	0.0652798	0	0.139521	0.0397771	0.0402337	0	0.0597726	0	0	0	0.014821	0	0.0703251	0.0984679	0.015003	0.00747623	0.310072	0.0131111	0.0113001	0.311443	0	0	0	0.0373873	0.0106089	0	0	0	0	0	0	0.0133688	0.0406899	0.0312641	0.0791643	0.0132586
CREB3L3	0	0	0	0	0	0	0	0	0	0	0	0	0	0	0	0	0	0	0	0	0	0	0	0	0	0	0	0	0	0	0	0	0	0	0	0	0	0	0	0	0	0	0	0	0	0	0	0	0	0	0	0	0	0	0	0	0	0	0	0	0	0	0	0	0	0	0	0	0	0	0	0	0	0	0	0	0	0	0	0	0	0
PIGV	0.0135486	0.00267041	0	0	0.00837771	0.00618926	0.0117276	0.00969875	0	0.0287216	0	0.0585075	0	0.00499405	0.00696685	0.0104635	0.020076	0	0.0044955	0	0.00823195	0.00304913	0.00638431	0.0562273	0.00470879	0.0164291	0.0088261	0.00877496	0	0.029303	0.00943352	0.00894664	0.00737145	0.0325977	0.0117537	0.0193364	0.00788719	0.0125451	0.00403401	0	0	0.0066027	0.0238323	0.00655432	0.00895618	0.00238234	0	0.0492525	0.00614443	0.00426699	0.0540282	0.00746393	0	0.00505337	0.0211126	0.0236187	0.00540114	0.0341104	0.00559403	0	0.00759111	0.00574528	0.0054085	0.00554028	0.00283058	0.0134632	0	0.0518729	0.0150955	0.00923835	0.00344909	0.0144896	0.00887184	0.0182836	0.00297179	0.00240846	0	0	0	0	0.00232556	0
PTPRU	0	0	0	0	0	0	0	0.0159452	0.0468552	0	0	0	0	0.062143	0	0	0	0	0	0	0	0	0	0	0	0	0	0	0	0	0	0	0	0	0	0	0	0	0	0.175861	0.0256491	0	0	0	0	0	0	0	0	0	0	0	0	0.254488	0.025089	0.0655774	0	0	0	0	0	0.0234037	0	0	0.0230008	0	0.0101138	0	0	0	0	0	0	0	0	0	0	0	0	0	0	0.0127655
SNRNP40	0.00905368	0.0107982	0.00832284	0	0.014326	0.00520211	0.00742639	0.00588796	0	0.00345431	0	0.00704015	0	0.00842809	0.00444896	0.00827867	0.0139779	0.00515405	0.00423591	0.00402676	0.0107401	0	0.0159816	0.00706339	0.0106382	0.0165856	0.0240572	0.0102874	0	0.0161887	0.0172639	0.0169034	0.0113707	0.0113276	0.0127452	0.00908025	0.0158557	0.0118668	0.0125706	0	0	0.0186407	0.0261824	0.00532503	0.0105322	0.0091491	0.00921124	0.0563975	0.0185167	0.00654311	0.00534428	0.0116167	0	0	0.0351487	0.00870204	0	0.00794073	0.0260581	0	0	0.0220989	0.00557701	0.0157162	0.00516135	0.00678082	0.00399898	0.0133728	0.016317	0.0049417	0	0.0278129	0.0725913	0.0171153	0.0109471	0	0.0102747	0	0	0	0	0
RIMBP2	0	0	0	0	0	0	0	0	0	0	0	0	0	0	0	0.00711383	0.00714349	0	0	0	0	0	0	0	0	0	0	0	0	0	0	0	0	0	0	0	0	0.00884609	0	0	0	0	0	0	0	0	0	0.0161923	0	0	0	0	0	0	0	0	0	0	0.00729748	0	0	0	0	0	0	0	0	0	0.0105809	0	0	0	0	0	0	0	0	0	0	0	0	0
COL11A1	0	0	0	0	0	0	0	0	0	0	0	0	0	0	0	0	0	0	0	0	0	0	0	0	0	0	0	0	0	0	0	0	0	0	0	0	0	0	0	0	0	0	0	0	0	0	0	0	0	0	0	0	0	0	0	0	0	0	0	0	0	0	0	0	0	0	0	0	0	0	0	0	0	0	0	0	0	0	0	0	0	0
QSER1	0	0.0263833	0	0	0.0353572	0	0.0232326	0.0325829	0.0123062	0	0	0	0	0.0463618	0.0172421	0.0181694	0.0492215	0.074792	0	0.0162863	0.0137686	0	0	0	0	0	0	0.0164165	0	0.0294243	0.0225742	0.0186679	0.0255235	0.0292963	0.0109784	0	0.0142092	0	0.0103738	0.0129105	0	0.0258673	0.0123658	0.00929094	0.0306093	0.0310067	0.0108577	0.043056	0.0246617	0	0	0	0	0.1449	0.113735	0.227268	0	0	0.070621	0	0.0155557	0.0267583	0.0152202	0.0152293	0.0316233	0.0108655	0.0478598	0.0104906	0.0143599	0.0223722	0	0.0326732	0.0584138	0.0266807	0.00842134	0	0	0	0.00912094	0	0	0.0404986
MPC1	0.0157081	0.0180712	0	0.0118551	0.0225888	0.0173185	0.017663	0.0118665	0.0392709	0	0	0	0.0101414	0	0.0257225	0	0.0259222	0	0.0089003	0.00955698	0.0524171	0	0	0	0.0232808	0	0.0174035	0.101826	0	0.0095492	0.0116175	0.0127637	0.0106866	0.0286792	0	0	0.0375309	0.00903797	0.176287	0.012646	0.0111638	0.0232213	0.0183172	0.0111281	0.039835	0.0147169	0	0.0367557	0.0253548	0	0	0	0	0.0144677	0.0206862	0.0128549	0	0	0.0315414	0	0.0119149	0.010954	0.0107597	0.0377981	0.0142786	0	0.0554152	0.00944811	0.0184413	0.0391153	0	0.0139296	0.0114664	0	0	0	0	0	0	0	0.0234722	0
ACAA1	0.00860097	0.00658731	0.0132814	0.0211467	0.0361141	0.00803969	0.0168039	0.0224486	0	0	0	0.0112751	0.0157325	0.0087296	0.0171295	0.0178318	0.0478726	0.0148263	0.0185898	0.00766769	0.0316245	0	0.0180669	0.0134145	0.0156351	0.0123105	0.082127	0.0106791	0	0.0289598	0.00750876	0.027598	0.00997766	0.0661203	0.01727	0.0122059	0.0192197	0.0188602	0.0327129	0	0	0.038245	0.0238066	0.0094976	0.0165277	0.0175864	0	0.0437627	0.045424	0.0103062	0	0.0130036	0	0.0128965	0.0792707	0.0205509	0.00641925	0	0.0564848	0.0112282	0.0223967	0.0264888	0.0432644	0.0234488	0.0260586	0.0208158	0.0107799	0.00995454	0.00821938	0.0178931	0	0	0.0175666	0.0193738	0.0174137	0	0.0111298	0.0102941	0.00679774	0	0.0595098	0
BCAT1	0	0.0125181	0.0316742	0	0.00917576	0.0296731	0.014713	0.00720997	0.0263586	0	0	0	0.0209953	0.0183198	0.170106	0	0.026329	0	0.144634	0	0.0187536	0	0.119817	0	0.136903	0.345473	0.0295709	0.0218734	0	0.120822	0	0	0.15257	0.0117555	0	1.08343	0.14693	0	0.0445544	0	0	0.0388431	0	0	0.0259609	0	0.00709181	0	0.00713742	0	0	0	0.0218377	0	0	0	0.386353	0	0	0	0.0113254	0.108842	0.0397661	0.0681972	0.0130936	0.604098	0.033744	0	0	0.0232238	0.0783554	0.0564167	0.289993	0.0478276	0.0106109	0	0	0	0.0562483	0	0.0401362	0.0168416
HDAC7	0.00821239	0	0	0	0.0356457	0	0.0198782	0	0	0.00807939	0	0	0	0.0221147	0	0.00729393	0.0248334	0	0	0	0.00909374	0	0.0171	0.0204767	0.0174732	0.0412874	0.0548161	0	0.0081101	0.0770628	0	0.0263503	0.013231	0.015806	0.0265986	0.0524613	0.100313	0.011649	0	0.00890252	0.00908014	0	0.0898381	0	0.0168574	0	0	0.113991	0.0130797	0	0.0211455	0.0150498	0	0	0	0.0142705	0	0.0621085	0	0	0	0.0227561	0.0234683	0.0097556	0	0.0443875	0	0.0383081	0.0116655	0	0	0.0600135	0.0298539	0.0189036	0	0.00838377	0.0244195	0	0	0	0	0
LZTS1	0.0543863	0	0	0	0	0	0	0	0	0	0	0.0749355	0	0	0	0	0	0	0	0	0	0	0	0	0	0	0	0	0	0	0	0.0957766	0	0	1.68688	0	0	0	0	0	0	0	0	0	0	0	0	0	0	0	0	0	0	0	0	0	0	0	0	0	0	0	0	0	0	0	0	0	0	0	0	0	0	0	0	0	0.0587936	0	0	0	0	0
PRDM6	0	0	0	0	0	0	0	0	0	0	0	0	0.0166168	0	0.0189575	0	0	0	0	0	0.232639	0	0	0	0.299664	0	0.0526909	0	0	0	0	0	0	0	0	0	0	0	0.0192306	0	0	0	0	0	0.020687	0	0	0	0	0	0	0	0	0	0	0	0	0	0	0	0	0	0	0	0	0	0	0	0	0	0	0	0	0	0	0	0	0	0	0	0	0
WNT8A	0	0	0	0	0	0	0	0	0	0	0	0	0	0	0	0	0	0	0	0	0	0	0	0	0	0	0	0	0	0	0	0	0	0	0	0	0	0	0	0	0	0	0	0	0	0	0	0	0	0	0	0	0	0	0	0	0	0	0	0	0	0	0	0	0	0	0	0	0	0	0	0	0	0	0	0	0	0	0	0	0	0
SPAG4	0	0	0	0	0	0	0	0	0	0	0	0	0	0	0	0	0	0	0	0	0	0	0	0	0	0	0	0	0	0	0	0	0	0	0	0	0	0	0	0	0	0	0	0	0	0	0	0	0	0	0	0	0	0	0	0	0	0	0	0	0	0	0	0	0	0	0	0	0.02834	0	0	0	0	0	0	0	0	0	0	0	0	0
NCKAP1	0.087887	0	0	0	0	0	0	0	0	0	0	0.190289	0	0	0	0.338644	0	0.0199558	0	0	0.0553551	0.0227661	0	0.0278715	0	0	0	0.0277359	0.0752939	0	0	0	0	0	0.307626	0	0	0.0880125	0.0182718	0	0	0	0	0	0	0	0	0	0	0.0626343	0.0566537	0	0	0	0	0.181717	0	0.0835077	0	0	0	0	0	0	0	0	0	0.15398	0.331056	0	0	0	0	0	0	0.0426353	0.014446	0	0	0	0	0
MRPS35	0.00960331	0.0346816	0.0153595	0	0	0.00941382	0.0184258	0.0153744	0	0.00936475	0	0.0164339	0.0173107	0.0311657	0	0.0263259	0.0323411	0.0105997	0	0	0.013069	0	0.0496036	0.0135484	0.0229185	0.0274477	0.0359157	0.0191576	0	0.0255223	0	0.021122	0.0322529	0.0132707	0.0207869	0	0.0468723	0.0124618	0.0160397	0	0	0.0802211	0.0219015	0.0178849	0.0118365	0.0301249	0	0.0576814	0.0247308	0.0250291	0	0.0146959	0	0	0.0477802	0.0114295	0	0.00925374	0.0813853	0	0.0161317	0.0387769	0	0.0352072	0.0143149	0	0	0.00903642	0.0262263	0	0	0.0438373	0.19029	0.0400287	0.017692	0	0.00829409	0	0	0	0.0385401	0
GUCY1B1	0	0	0.0700912	0	0	0.114236	0.0391835	0.762009	0	0	0	0	0.0158414	0.186491	0	0	0	0.0648182	0	0	0	0	0.0750734	0	0.383627	0.127837	0	0.0236535	0	0	0	0	0	0.154384	0	0	0	0	0	0.0386233	0	0	0	0	0	0	0	0	0	0	0	0	0	0.0286208	0	0	0	0	0	0	0	0.122004	0	0	0.062941	0	0	0.0169704	0	0.0381624	0.0785467	0.0308332	0	0	0	0	0	0	0	0	0	0.0595873
SFSWAP	0.00789082	0.00847946	0.00640293	0.00511566	0.0189653	0.0106908	0.0134344	0.0104593	0.00661401	0.00673214	0.00460278	0.00563743	0	0.0230756	0.0122302	0.0105989	0.0138642	0.00975701	0.00666361	0.0156616	0.0139514	0	0.0202187	0.0110494	0.0120664	0.0125404	0.0208874	0.0126247	0	0.00902084	0	0.0188742	0.012541	0.0136997	0.0113695	0.0107845	0.0163624	0.0145213	0.011929	0.00391535	0	0.0137685	0.0220743	0.00509711	0.0147597	0.00896519	0.0120497	0.0788885	0.0159036	0.00326275	0.00347566	0.0130492	0	0.00643273	0.074502	0.0145004	0.00637162	0.00960376	0.0152876	0	0.00471902	0.0363007	0.0177794	0.0170989	0.00724077	0.0131877	0.00502269	0.00944731	0.0311581	0.00632812	0.00737684	0.0306847	0.0619652	0.0106617	0.00728513	0	0.00580058	0.00819117	0.00330727	0	0.00402216	0.00590462
TNK2	0.0100616	0	0.0073573	0	0	0	0	0.0275763	0	0	0	0	0	0.0382432	0	0	0.0492232	0.0297623	0.00968589	0.0105019	0.0238257	0	0.0423352	0.0156112	0.0201899	0	0.063839	0	0.0134016	0.0333463	0.0102699	0.0396523	0.0374404	0.0294591	0.0491307	0	0.0286676	0.0267283	0.00895553	0	0	0.0101692	0.0416705	0.0162179	0.0187751	0.013065	0	0.0991607	0.0297563	0	0.0352463	0.0279524	0	0.0981894	0.344449	0.117743	0	0.0143569	0.0231355	0	0.0124471	0.00951531	0	0.0104482	0.0122266	0.0205963	0	0.0280461	0	0.0132542	0	0	0	0.0168953	0.0421589	0	0.0173502	0	0.0099446	0	0	0
MON2	0.00679461	0.00736141	0.00352134	0.00349009	0.0242379	0.00811447	0.00998515	0.00989664	0.00402689	0.0108245	0.00296456	0.00519076	0	0.0163191	0.00925681	0.00889584	0.0180245	0.00685101	0.00753482	0.0109423	0.00812349	0	0.0138612	0.00618823	0.00942205	0.0137381	0.0269535	0.0047393	0	0.0083639	0	0.0206405	0.00716862	0.0182174	0.00796536	0.0116495	0.0107766	0.0161674	0.00578437	0.00735402	0.00423602	0.00655204	0.0174574	0.00584911	0.0145549	0.00691407	0.0101918	0.0568509	0.0152465	0	0.00352743	0.00849741	0	0.00653568	0.0454763	0.0164648	0.00296316	0.00759959	0.0127568	0	0.00404358	0.0263086	0.021545	0.0127254	0.00574844	0.01415	0.00569454	0.0101054	0.0102655	0.00723005	0.00402906	0.0163887	0.0147732	0.00734696	0.0067584	0	0.00481474	0.0086552	0	0.00383659	0	0.00396507
CDH3	0	0	0	0	0	0	0	0	0	0	0	0	0	0	0	0	0	0	0	0	0	0	0	0	0	0	0	0	0	0	0	0	0	0	0	0	0	0.011163	0	0	0	0	0	0	0	0	0	0.0228414	0	0	0	0.0139517	0	0	0.0158093	0	0	0	0	0	0	0	0	0	0	0	0	0	0	0	0	0	0	0	0	0	0	0	0	0	0	0
ARSF	0	0	0	0	0	0	0	0	0	0	0	0	0	0	0	0	0	0	0	0	0	0	0	0	0	0	0	0	0	0	0	0	0	0	0	0	0	0	0	0	0	0	0	0	0	0	0	0	0	0	0	0	0	0	0	0	0	0	0	0	0	0	0	0	0	0	0	0	0	0	0	0	0	0	0	0	0	0	0	0	0	0
GPBP1	0	0	0.00996754	0.0159749	0.0101169	0	0	0.0286053	0.0130672	0.0253117	0	0	0.0321766	0.165168	0	0.0102944	0	0.0860757	0	0.0155504	0.0467665	0	0.0416054	0	0.0553248	0.0470744	0.0421247	0.0457043	0	0	0	0.0115594	0	0.0109849	0	0.0110426	0	0	0.0403715	0.0303041	0	0	0.0127623	0	0	0	0	0.0446983	0	0.011582	0.0202655	0	0	0.0693349	0.209295	0.0798865	0	0	0	0	0	0.295756	0.0190761	0.0710874	0	0	0.0241018	0.00999611	0.0226123	0	0.0406759	0.0299398	0.0164617	0	0	0	0	0.0297511	0	0	0	0.0239245
DGAT2	0	0	0.0973321	0	0.0324907	0	0	0	0	0	0	0	0	0.028241	0	0	0.0358255	0	0.016373	0.100078	0.0156739	0	0	0	0	0.0243727	0.0883888	0	0	0.0646655	0	0	0	0	0	0.0751571	0	0	0.0813217	0	0	0	0	0	0	0	0.0156086	0	0.0417912	0	0	0	0	0	0	0	0	0	0.0372349	0	0	0.0297026	0.324657	0.0173306	0.0339937	0.0727064	0	0	0	0	0	0.0740092	0.289825	0	0	0	0	0	0	0	0	0
ZNF112	0	0.00786917	0.00778584	0	0.0118695	0	0	0	0	0	0	0	0	0.0103283	0.0304103	0	0.0583805	0	0.0107281	0	0.0199368	0	0.0283975	0	0.0608996	0.0200107	0.0609197	0.00882159	0	0	0	0.0285396	0.0102003	0.0088092	0	0.0100564	0.0221078	0	0	0	0	0.035081	0.0261728	0.0116799	0.0459247	0.0177767	0	0.180051	0.0135275	0	0	0	0	0	0.071355	0	0	0	0.0245825	0	0.0161342	0.0116721	0	0.0487192	0	0.00833187	0	0	0	0	0	0	0	0.0212103	0	0	0	0	0	0	0	0
CS	0.00729689	0.022069	0.0192495	0.0234765	0.0216247	0.0085226	0.0131466	0.0146975	0	0	0	0.011821	0.0132886	0.0423616	0.0131169	0.0343773	0.0237762	0.0141852	0.0203453	0.0138052	0.0299367	0	0.028126	0.00817388	0.019304	0.0295574	0.0950211	0.0229416	0	0.0275272	0.00870912	0.0100126	0.0271984	0.0162742	0.0196327	0.0132441	0.0364906	0	0.0572695	0	0	0.0469456	0.0213603	0.015825	0.0242315	0.0251168	0.0102646	0.0238158	0.0319734	0.022496	0.0291558	0.00734132	0	0	0.0127851	0.00987477	0	0	0.0603508	0	0.0150717	0.0582753	0.0136762	0.0842027	0.0143909	0.0126592	0	0.0120169	0.0177529	0.0105138	0.00900162	0.030736	0.111995	0.0245715	0.0175529	0	0.00895306	0.0164949	0	0	0.0201303	0.0140881
LTK	0.855367	0	0	0	0	0	0	0	0	0	0	0	0	0	0	0	0	0	0	0	0	0	0	0	0	0	0	0	0	0	0	0	0	0	0	0	0	0	0	0	0	0	0	0	0	0	0	0	0	0	0	0	0	0	0	0	0	0	0	0	0	0	0	0	0	0	0	0	0	0	0	0	0	0	0	0	0	0	0	0	0	0
MRPS24	0	0	0	0	0	0	0	0	0	0	0	0	0	0	0	0	0	0	0	0	0	0	0.0433786	0	0	0.102595	0	0	0	0.0363308	0	0	0	0	0	0.0501918	0	0	0	0	0	0.0217068	0	0	0	0	0	0.0235128	0	0.0266365	0	0	0	0	0	0	0	0	0.0246332	0	0	0	0	0	0	0	0	0	0	0	0.02759	0	0.0630897	0.0218677	0	0	0	0	0	0	0.158015	0
ELMO2	0.00961692	0.0136823	0	0.0106888	0.0122434	0.0282501	0.0474514	0.0748263	0.0641988	0.0463368	0	0.0254422	0	0.147598	0.0189665	0.017896	0.00628785	0.130527	0.0220175	0.013896	0.0110029	0	0.0245994	0.00845479	0.0217573	0.0442044	0.0061556	0.0205863	0	0.0149153	0	0.0179128	0.0454688	0.0169435	0.0179213	0.0300742	0.0827505	0.0148479	0.0155877	0.1374	0.0208309	0.0055244	0.00742349	0	0.0282107	0.0109075	0.00676293	0.0187333	0.00649172	0.00771232	0.0348834	0.00691594	0.0237493	0.111016	0.0256073	0.064173	0.0187616	0.0578806	0.0153564	0.0333874	0.0190926	0.0382002	0.0104024	0.0061021	0.0233125	0.0663926	0.0136598	0.0438063	0.0287523	0.0242807	0.17455	0.0438295	0.0151426	0.00965213	0.00549742	0	0	0.0589851	0	0	0	0.0898441
WAPL	0.0057365	0.0150626	0.0106314	0.0112708	0.023044	0.0144495	0.0187348	0.021524	0.00819697	0.00668211	0.0056117	0.00738695	0.00518931	0.0292736	0.0118483	0.0126608	0.0143627	0.0169844	0.0107543	0.0163532	0.0143803	0	0.0211497	0.00617757	0.0135472	0.0213678	0.0407848	0.015338	0	0.0144205	0.00867652	0.0121082	0.0117003	0.0201726	0.00858711	0.0141779	0.0176115	0.00956857	0.0115909	0.00912341	0.00283959	0.0136463	0.0130168	0.00878216	0.0186014	0.00874692	0.0183628	0.0383362	0.0214963	0.0101443	0.00273603	0.00722228	0.00309353	0.0109151	0.0256024	0.0145805	0.00564303	0.00677446	0.0277451	0.00301299	0.00767512	0.0476931	0.0250666	0.0285788	0.0110728	0.015585	0.0113949	0.0095537	0.0280503	0.00913863	0.00880898	0.0204394	0.026205	0.00248911	0.00984346	0	0.00461952	0.0122083	0.00363263	0.00379888	0.00988956	0.0087477
VMP1	0.00765321	0.048585	0	0.0156572	0.113224	0.0385675	0.0384563	0.0172468	0.0272474	0.00853649	0.0374368	0.0187363	0	0.0574037	0.0566798	0.013702	0.0628236	0.0182867	0.0197952	0.0175008	0.0158104	0	0.136603	0.0100576	0.037034	0.105525	0.0814955	0.00616974	0	0.0101278	0	0	0.0245005	0.0908466	0.0173306	0.0575605	0.0421456	0	0.00960368	0.0389823	0.0275984	0.0219659	0.039962	0.015035	0.0665756	0.0432316	0.0255527	0.00825906	0.0517314	0.0177817	0.0160056	0.00603637	0.00968153	0.024661	0.0108535	0.01803	0.0392973	0.0145015	0.0608857	0.0271148	0.0448	0.059358	0.058892	0.0188757	0.0290908	0.0934455	0.0185653	0.0202643	0.0143232	0.0265216	0	0.032344	0.0132596	0.00801734	0.0117707	0	0.00744785	0.0278935	0	0.0103768	0	0
APPBP2	0.0075721	0.00428434	0.003779	0	0.0220617	0.00742505	0.0108272	0.00697323	0.00885899	0.0039303	0.00330236	0.00417177	0	0.0216867	0.014043	0.00264861	0.0185878	0.00737864	0.00789591	0.0174182	0.0115624	0.00357155	0.015039	0.0069613	0.011445	0.014235	0.0335562	0.0050627	0	0.00659949	0	0.0182693	0.00766742	0.0168885	0.00853522	0.0140043	0.00648989	0.017492	0.00546913	0.012518	0.00787503	0.00440326	0.0137522	0.00691817	0.0181922	0.00923606	0.00850477	0.0641377	0.0123505	0	0	0.0109425	0	0.0106186	0.0302383	0.0113075	0.00582279	0.00487271	0.0111822	0.00289065	0.00339063	0.0306558	0.0326939	0.0172661	0.00601903	0.0185838	0.0130339	0.00753377	0.0203988	0.00572079	0.0036816	0.0101014	0.00883639	0.00382513	0.00631637	0	0.00435617	0.00496742	0	0.00476651	0	0.00284473
POLD1	0	0.160221	0	0	0	0	0	0	0	0	0	0	0	0	0	0.0234943	0.0381419	0	0	0	0.052603	0	0	0	0	0	0.021037	0.0198995	0	0.0138731	0.143767	0	0.0234767	0	0	0	0.196168	0	0.0434445	0	0	0.0322597	0.0274206	0	0	0.0362896	0	0.0355244	0.0135637	0	0	0	0	0	0.0347475	0	0	0	0.266089	0	0.0684094	0.0442158	0	0.0177636	0	0.0127995	0	0	0	0	0	0.0156705	0.119951	0.0219553	0	0	0	0	0.0245027	0	0	0
SEZ6	0	0	0	0	0	0	0	0	0	0	0	0	0	0	0	0	0	0	0	0	0.0166957	0	0.0105217	0	0.0183557	0.0236017	0.0232719	0	0	0	0	0.0207908	0	0	0	0	0	0	0.0116332	0	0	0	0	0	0	0	0	0.0262301	0	0	0	0	0	0	0	0	0	0	0	0	0	0	0	0.016782	0	0	0	0	0	0	0	0	0	0	0	0	0	0	0	0	0	0
EIF4B	0.0142428	0.0107959	0.00824126	0	0.017092	0.0114819	0.0138731	0.0128074	0	0.0107556	0	0.0134961	0	0.0208894	0.014523	0.0390744	0.0221901	0.00930176	0.007041	0.013497	0.034043	0.00834356	0.0132377	0.0202735	0.0237324	0.0181251	0.0381742	0.0214673	0	0.0353995	0	0.01929	0.0162258	0.0155734	0.019237	0.0112865	0.0190046	0.01333	0.0268647	0	0	0.0210525	0.0210389	0	0.0140576	0.0157618	0.00881714	0.0533756	0.0157299	0	0.00864208	0.0192285	0	0	0.0394083	0.0140736	0	0.00779619	0.0278629	0	0	0.0316667	0.014701	0.0249007	0.00761435	0.00801091	0	0	0.0448627	0.00743297	0.00695336	0.0206424	0.141796	0.0439063	0.0102373	0	0.0205198	0	0	0	0	0.00717467
SLC6A16	0	0	0	0	0	0	0	0	0	0	0	0	0	0	0.0308943	0	0	0	0	0	0	0	0	0	0	0	0	0	0	0.0240205	0	0.08232	0	0	0.0277769	0	0	0.0631877	0	0	0	0	0.0625253	0	0	0	0	0.926564	0	0	0	0.0224369	0	0	0.152176	0.0367821	0	0	0	0	0	0	0	0	0	0	0	0.0352623	0	0	0	0	0	0	0	0	0	0	0	0	0	0
BICRA	0.0219818	0.0138205	0.00666833	0	0.0324213	0	0.012773	0.00922555	0.00683028	0	0.00966891	0	0	0.0286857	0.0116912	0.0229264	0.0316013	0.0204935	0.00933123	0.00836535	0.0347569	0.00939252	0.0185051	0.0148815	0.0173239	0.0410133	0.0505357	0.0142487	0.00825605	0.0111237	0	0.053901	0.0116085	0.0196711	0.0136472	0.0212791	0.019455	0.0400045	0.0192488	0.0113507	0.0117481	0.0109125	0.0305924	0.0109673	0.0273402	0.0307962	0.0104415	0.124972	0.0280319	0	0.00895063	0.0287085	0	0.00814045	0.0883015	0.0348916	0.00798262	0.0106071	0.0466916	0	0.0113517	0.0353498	0.0153754	0.0194302	0.0110404	0.0314581	0	0.018024	0.0175191	0.00765126	0	0.01185	0.0229456	0.0211172	0.0148713	0	0.00788101	0.012907	0	0.00766595	0	0
SPHK2	0.00843323	0.00796725	0.0130556	0	0.010278	0	0.0732311	0.0680363	0.057857	0	0	0	0	0.00945293	0.0152544	0.0111317	0.050019	0	0.0423003	0	0.0186832	0	0	0	0	0.0193816	0.0178953	0	0	0.0178399	0	0.0311944	0.00773184	0.0258939	0	0.00970714	0	0.0139596	0.0207013	0	0	0.0416603	0.0196381	0	0.061027	0.0296921	0	0.0419443	0.0245923	0.00790054	0	0	0.0226561	0.0117574	0.0107404	0.00987919	0	0	0.0178011	0.0201581	0	0.0273567	0	0.0135569	0.108111	0.012531	0	0.00928814	0	0.149908	0	0	0.0182276	0.018291	0.0090249	0	0	0.00831688	0	0	0.0248251	0.0482552
RPL18	0	0	0	0	0	0	0	0	0	0	0	0	0.101349	0.0198416	0	0	0	0	0	0	0.0245487	0	0	0	0.0245607	0.0194036	0.0305002	0.0207207	0	0.0463886	0	0	0.0195399	0	0	0	0	0	0	0	0	0	0	0	0	0	0	0.0428829	0	0	0	0	0	0	0.0450048	0	0	0	0.0219316	0	0	0.0232301	0	0.0174414	0	0	0	0	0.0177429	0	0	0.0302271	0.0746042	0.0531787	0	0	0.0209016	0	0	0	0.164128	0
CA11	0.011127	0	0	0	0	0	0	0	0	0.0117756	0	0	0	0	0	0	0.0205267	0	0	0	0	0.0113708	0	0	0	0	0	0	0	0.0324144	0	0	0	0	0	0	0.0245013	0.0401361	0	0	0	0.0356595	0	0	0	0	0	0.215338	0	0	0	0.0100215	0	0	0.0105961	0	0	0	0	0	0.0430684	0	0	0	0.0865593	0	0	0	0.0143293	0	0	0.0692139	0.180137	0.0530843	0	0	0	0.0761452	0	0	0.0456099	0.0170016
ISOC2	0	0.0344072	0	0	0	0	0	0.0386503	0	0	0	0	0	0	0	0	0	0	0	0	0	0	0	0	0	0	0	0	0	0.0421229	0	0	0	0	0	0	0.0509175	0	0	0	0	0.109268	0	0	0.0243302	0.0452269	0	0	0	0	0	0	0	0	0	0	0	0	0.117618	0	0.0441112	0	0	0	0	0	0	0	0	0	0	0	0.125437	0.0235994	0	0	0	0	0	0	0.232185	0
U2AF2	0.0066964	0.0169132	0.00678288	0.00711944	0.0272648	0.00965795	0.0184916	0.0195301	0.00617805	0	0.00668611	0	0.00874155	0.0366797	0.0127895	0.0251589	0.0103627	0.015127	0.00664721	0.019897	0.016186	0	0.0271561	0	0.0162834	0.0209657	0.031494	0.0193691	0	0.0153914	0.0198915	0.0115818	0.0215094	0.0155592	0.010906	0.0182846	0.0213909	0.0101525	0.0231972	0	0	0.0176246	0.0153467	0.00835418	0.0176134	0.0127185	0.0163368	0.0295968	0.0208828	0.0124651	0	0.00833759	0	0.0115483	0.0365732	0.0181565	0.00665422	0.0113032	0.0292513	0	0.00625545	0.0506108	0.0250867	0.0274516	0.0116367	0.0196279	0.0104406	0.0148204	0.0482129	0.00987185	0.00730409	0.0308311	0.102063	0.0120343	0.0132519	0	0	0.0129361	0	0	0.0145401	0.00961507
EPN1	0.00855175	0.015173	0.00489104	0.00378142	0.0287878	0.0079677	0.049231	0.0147299	0.0456326	0	0	0.00848875	0	0.00820314	0.0583448	0.0116619	0.0282138	0	0.0182959	0.0127359	0.00623596	0.00498782	0.00856085	0.00642095	0.00418363	0.0157303	0.0169694	0.00573662	0	0.0314609	0.00992529	0.00950036	0.0188906	0.0261266	0.0132579	0.0148717	0.0175786	0.0161549	0.00525205	0.0150365	0.00577091	0.0263504	0.0239985	0.00718662	0.058285	0.0385837	0.0155593	0.0387379	0.0373306	0.00650226	0	0.00929193	0.0118322	0.00959046	0.0163197	0.0153669	0.00690973	0.00915119	0.0418331	0.014831	0.00574587	0.0113836	0.0229884	0.00618975	0.0200028	0.0310573	0.00959864	0.0125871	0.0216471	0.029516	0.00410931	0.00935705	0.0282244	0.0116891	0.0316386	0	0.006365	0.010887	0.0074177	0.00933767	0.0384974	0.011017
MED29	0.00891101	0.0116885	0.0037872	0.016795	0.025315	0.0201198	0.0238565	0.0255362	0.0107849	0	0	0	0.019331	0.0271896	0.014447	0.0123663	0.0174753	0.00886821	0.00481217	0.0137864	0.0154624	0.00387056	0.0205048	0	0.0103279	0.0177955	0.0350092	0.009192	0	0.0198291	0.00366865	0.0179466	0.0228511	0.0256734	0.0129988	0.0141199	0.0191443	0.0157891	0.011759	0.013566	0	0.0150742	0.0191895	0.00854413	0.0229844	0.0141294	0.0139613	0.0381099	0.0297057	0.0143573	0	0.00738744	0.00498931	0.00821844	0.0164775	0.00745574	0.00583174	0.00714009	0.0205087	0	0.00422905	0.041335	0.016827	0.0120053	0.0137017	0.0198532	0.00887158	0.00810451	0.0322421	0.0135036	0.00623711	0.0108937	0.0227016	0.0146093	0.0136463	0	0.00488054	0.011493	0.00508973	0.00405635	0.0513404	0.00982896
AHRR	0	0.0396309	0.0215871	0.0242085	0.130873	0	0	0	0	0	0.0827616	0.00526135	0.00784177	0.0151681	0.0354914	0.0222563	0.222725	0	0.0608208	0.0262375	0.0724728	0	0.0345624	0	0.137066	0.0559331	0.268297	0.0373559	0	0	0	0	0.116994	0	0	0.0119215	0.0617133	0	0.062596	0.0427122	0.161528	0.0730129	0	0.0875669	0.220572	0.0529226	0.181831	0	0.263242	0	0	0	0.093545	0.0297947	0	0	0	0	0.361237	0	0.112889	0.0141094	0.0588997	0.363544	0.107904	0.0632856	0	0	0	0	0	0	0	0	0	0	0	0.0265856	0	0.0373902	0.0541371	0
ZNF275	0	0	0	0	0	0	0	0	0	0.0184648	0	0	0	0.0128217	0	0.0334937	0.0159179	0	0	0	0	0	0	0.0638085	0	0	0.0246919	0.0120261	0	0.0267856	0	0.0239424	0	0	0.02092	0	0	0	0	0	0	0	0.059614	0	0	0	0	0.124041	0	0.0120378	0	0.0237331	0	0	0.0635366	0	0	0	0.0183879	0	0	0.0167447	0	0	0	0	0	0.013428	0.0127505	0	0	0.047335	0.0632553	0.012633	0.014717	0	0.0658937	0	0	0	0	0
MTMR1	0.00755426	0.00982366	0.0164136	0	0	0	0	0.0390962	0	0.010269	0	0.0120978	0	0.0784449	0	0.0142537	0.0162506	0.171154	0	0	0.0454015	0	0.0081025	0.035746	0.0441896	0	0.0330593	0.042117	0	0	0	0.0246322	0	0.0137014	0.0385468	0	0	0.0114352	0.0256438	0	0	0	0.0423728	0	0	0	0	0.151322	0.00883532	0	0.0102015	0.015014	0	0.0602141	0.155892	0.0198707	0	0	0.0158963	0	0	0.130153	0	0.027535	0.0161115	0	0	0.013543	0.0127293	0.00951791	0	0.038915	0.0401393	0.0133604	0.022472	0	0	0	0	0	0	0.00850963
GPC1	0	0	0	0	0	0	0	0	0	0	0	0	0	0	0	0	0	0	0	0	0	0	0	0	0	0	0	0	0	0	0.0382121	0	0	0	0	0	0	0	0	0	0	0	0	0	0	0	0	0.0301624	0	0	0	0	0	0	0	0	0	0	0	0	0	0	0	0	0	0	0	0	0.162804	0	0	0	0	0	0	0	0	0	0	0	0	0
ADCK1	0.00717334	0.020829	0.0130098	0	0	0.0146203	0.0168899	0.0139903	0	0.008359	0	0	0	0.0184994	0.0739345	0.0101423	0.109376	0	0.00881755	0	0.0127433	0	0.0261888	0.00889023	0.0203537	0.00826471	0.0314174	0.014863	0	0.0205034	0	0.0130446	0.010751	0.0362144	0.0130554	0	0.027848	0.01179	0.0142735	0	0	0.0943607	0.0582404	0.00897524	0.0365261	0.049568	0	0.103385	0.0398239	0	0	0.0176701	0	0	0.0744989	0.0101611	0.00898001	0	0.0848791	0	0.00874245	0.02382	0	0.0342002	0.0308769	0	0.0169611	0	0	0.0316884	0	0.0315708	0.137	0.0377608	0.0189515	0	0.012571	0	0	0	0	0.0116054
HAGH	0.0171138	0.00781775	0	0	0.0396976	0.00832532	0.0232788	0.00459253	0	0	0	0	0	0.00773831	0.0247214	0	0.0452319	0	0.00626277	0.0243865	0.0122806	0.0191355	0.00920845	0.0260285	0.0174258	0.0316718	0.0467181	0	0.00492959	0	0.00965119	0.0234965	0.0118138	0.0479826	0	0.0203574	0.0160231	0.0305116	0	0	0.00529952	0	0.0484852	0.00571352	0.0167792	0.0214145	0	0.101061	0.0126339	0	0	0.035381	0	0	0	0	0.00541192	0	0.0250237	0	0.00501123	0.00946197	0.0419622	0.00736413	0.0072812	0.0191811	0	0	0.0724067	0.0120996	0	0	0	0	0	0	0.0391282	0	0	0.0048084	0.0186514	0
RNF4	0.0120586	0.0181563	0.00965669	0.0027957	0.0128445	0.0112216	0.0145579	0.0189852	0.00741355	0.0109779	0.00430569	0.00833969	0	0.0289596	0.00884883	0.0352442	0.0150924	0.0164925	0.00662473	0.0110875	0.0155377	0.00242909	0.0113889	0.0090051	0.00981989	0.0124715	0.0275109	0.0230801	0.00217451	0.017237	0.0262423	0.0165577	0.00929789	0.0215262	0.0181178	0.0129558	0.0175141	0.0209629	0.0168126	0.00761272	0.00215781	0.0131194	0.023357	0.013456	0.0126183	0.00787132	0.011361	0.0451804	0.0189384	0.00976991	0.00558655	0.0118566	0.00383233	0.00663561	0.0361558	0.0223444	0.00801075	0.0163034	0.0311323	0.00227561	0.00733521	0.0457319	0.00880476	0.02066	0.017395	0.0131978	0.00472911	0.0178349	0.0360214	0.0128269	0.00840188	0.0354041	0.0531914	0.00909034	0.0199613	0.00255509	0.00958213	0.00283189	0.00238865	0.00567519	0	0.0113016
CASP8	0.0221764	0.012891	0	0	0.0105915	0.012377	0	0.0111986	0	0.00920239	0	0	0	0.0183457	0	0	0.0143648	0.00726263	0	0.0114977	0	0	0.0138813	0.0404054	0.00899198	0	0	0	0	0.00717079	0	0.0260847	0	0.0186202	0	0	0	0.028842	0	0.00757729	0	0	0.0621206	0	0	0	0	0.046951	0.0119156	0	0	0.0304454	0	0.0385949	0.0643779	0.0513532	0	0	0.0159065	0	0.00767309	0.0107292	0	0	0.0193168	0	0.0241742	0.0104267	0.0262298	0.00811588	0.00708723	0	0.0209964	0.00999916	0.013494	0.0068596	0.0172153	0.00698522	0	0	0	0
LIMCH1	0	0	0	0	0	0	0	0	0	0	0	0	0.150855	0	0	1.31304	0	0.670407	0	0	0.746035	0	0	0	0.0700854	0	0.0113981	2.17799	0	0	0	0	0	0	0	0	0	0	0.0883881	0	0	0	0	0	0	0	0	0	0	0	0	0	0	0	0	0	0	0	0	0	0	0.256411	0	0.0729861	0	0	0	0	0	0	0	0	0	0	0	0	0	0	0	0	0	0
INTS13	0.0155781	0	0	0	0	0	0	0	0	0	0	0	0	0	0.0157513	0	0.0250061	0	0	0	0	0	0.0141699	0.0150976	0	0	0	0	0	0.0397012	0.0258776	0.0443065	0.0140784	0	0	0	0.0140379	0.0272255	0	0	0	0.0279299	0	0	0.0180228	0.0273866	0	0.035117	0	0.0273516	0	0.014354	0	0	0.0728709	0.0408941	0	0	0.0277753	0	0	0	0	0	0	0	0	0	0	0	0	0.0164064	0.181011	0.0384011	0.0187164	0	0	0	0	0	0.0200094	0
TM7SF3	0.0129652	0.00987743	0	0	0.0176368	0	0.0161877	0.0100166	0	0	0	0	0	0.0187876	0.0332765	0.0124689	0.0887247	0.017279	0	0	0.0158001	0	0.0224351	0	0.0270764	0.0129408	0.0513464	0	0	0.0399092	0.0321735	0.0540206	0.0194421	0.0330915	0.015754	0	0.0195803	0.0355447	0	0	0	0.0264535	0.0216983	0.0220143	0.0231299	0.00990167	0	0.0773566	0.0192716	0	0	0	0	0	0.0491595	0.0244072	0	0	0.0297804	0	0.0111675	0.0333001	0	0.0156412	0.0153421	0	0	0.0139247	0	0.0182855	0	0	0.0168604	0.0417243	0.0147034	0	0	0	0	0	0.0196353	0
DLX3	0	0	0	0	0	0	0	0	0	0	0	0	0	0	0	0	0	0	0	0	0	0	0	0	0	0	0	0	0	0	0	0	0	0	0	0	0	0	0	0	0	0	0	0	0	0	0	0	0	0	0	0	0	0	0	0	0	0	0	0	0	0	0	0	0	0	0	0	0	0	0	0	0	0	0	0	0	0	0	0	0	0
SPA17	0	0	0	0	0.064365	0	0.0189784	0	0	0	0	0	0	0	0.0178829	0	0.060475	0	0	0	0	0	0	0	0	0.00715161	0	0	0	0.0206611	0.0425872	0	0.00747828	0.0340248	0.00623852	0.0244364	0.0272101	0	0	0	0	0.0148608	0.00568036	0	0.0473568	0.0115302	0	0.0354621	0.033577	0	0	0	0	0	0.00628747	0	0	0	0.0155279	0.00605891	0.0383424	0	0.0229888	0	0	0.106628	0	0	0	0.00742917	0	0.0051382	0.00569146	0.0287139	0	0	0	0	0.00526589	0	0.0368604	0
TSPAN32	0.0132005	0.0656668	0	0	0	0	0	0	0	0	0	0	0	0	0	0	0.102824	0	0	0	0	0	0	0.0227492	0	0	0	0	0	0.0208114	0	0.169797	0	0.0824666	0.0386305	0	0.0227237	0.0621067	0	0	0	0.0291114	0	0	0	0.0106802	0	0.0207105	0.060471	0	0	0.0142248	0	0	0	0	0	0	0.148749	0	0.0905578	0	0	0	0.0348982	0	0	0	0	0	0	0	0	0	0	0.0249081	0.0322199	0	0.0130341	0	0.0213095	0
CCN5	0	0	0	0	0	0	0	0	0	0	0	0	0	0	0	0	0	0	0	0	0	0	0	0	0	0	0	0	0	0	0	0	0	0	0	0	0	0	0	0	0	0	0	0	0	0	0	0	0	0	0	0	0	0	0	0	0	0	0	0	0	0	0	0	0	0	0	0	0	0	0	0	0	0	0	0	0	0	0	0	0	0
DMRT3	0	0	0	0	0	0	0	0	0	0	0	0	0	0	0	0	0	0	0	0	0	0	0	0	0	0	0	0	0	0	0	0	0	0	0	0	0	0	0	0	0	0	0	0	0	0	0	0	0	0	0	0	0	0	0	0	0	0	0	0	0	0	0	0	0	0	0	0	0	0	0	0	0	0	0	0	0	0	0	0	0	0
ST3GAL6	0	0.054723	0.00671532	0.0127496	0.131759	0.0514098	0.146559	0	0.0370574	0	0.0541376	0	0.081669	0.019663	0.147172	0.0227327	0.131475	0.370408	0.0285512	0.0250423	1.02944	0	0.0359962	0	0.884774	0.0519964	0.062585	0.362142	0	0	0	0	0.148312	0.0364573	0	0.00995854	0.25535	0	0.0434068	0.00819632	0.0159223	0.0482911	0	0.019704	0.0934434	0	0.0135101	0	0.0781601	0	0	0	0.0138475	0	0	0	0.0820215	0	0.0218275	0	0.0398622	0.0664641	0.0370659	0.825329	0	0.0234597	0	0	0	0.032079	0.00731925	0	0	0	0	0	0	0	0.0818578	0.00866869	0.0214384	0
ATP2C2	0	0	0	0	0	0	0	0	0	0	0	0	0	0	0	0	0	0	0	0	0	0	0	0	0	0	0	0	0	0	0	0	0	0	0	0	0	0	0	0	0	0	0	0	0	0	0	0	0	0	0	0	0	0	0	0	0	0	0	0	0	0	0	0	0	0	0	0	0	0	0	0	0	0	0	0	0	0	0	0	0	0
NGFR	0	0	0	0	0	0	0	0	0	0	0	0	0.0351171	0	0	0.0225221	0	0	0	0	0.293113	0	0	0	0	0	0	0.284253	0	0	0	0	0	0	0	0	0	0	0.502355	0.0395367	0	0	0	0	0	0	0	0	0	0	0	0	0	0	0	0	0	0	0	0	0	0.0460819	0	0.0775801	0	0	0	0	0.0683998	0	0	0	0	0	0	0	0	0	0	0	0	0
CDON	0	0	0	0	0	0	0	0	0	0	0	0	0	0	0	0	0	0	0	0	0.0363534	0	0	0	0.10161	0	0	0.851156	0	0	0	0	0	0	0.0577498	0	0	0	0	0	0	0	0	0	0	0	0	0	0	0	0	0.0460066	0	0	0	0	0	0	0	0	0	0	0	0.0375157	0	0	0	0	0	0	0	0	0	0	0	0	0.0420007	0	0	0	0	0
TAF2	0.00590293	0.00774442	0.00609687	0.00646624	0.0181538	0.00683279	0.00993757	0.00835994	0.00490105	0.00518091	0.00315503	0.00688897	0.00353934	0.0299421	0.00868687	0.0217972	0.0130841	0.0234355	0.00816056	0.00854349	0.0162649	0	0.0233701	0.0040403	0.0133293	0.0168355	0.0351161	0.0139306	0	0.0140386	0.00936663	0.0172964	0.0114168	0.0113113	0.00968515	0.0118631	0.0135589	0.0109658	0.0224788	0.00465828	0	0.0116612	0.0144838	0.00696442	0.0176565	0.00633478	0.012155	0.032945	0.0168859	0.00486429	0.00487036	0.00660177	0	0.00605049	0.040873	0.017148	0.00438134	0.00920926	0.0186891	0	0.00352188	0.0585159	0.0145642	0.0196452	0.00587552	0.0108477	0.00556011	0.0123976	0.0156797	0.00580959	0.00416702	0.0236616	0.0371629	0.0112838	0.00916081	0	0.00370151	0.00942155	0	0.00263686	0.00334363	0.00560878
HIPK2	0.010107	0.022518	0	0	0.0806788	0.005569	0.025887	0	0.00934508	0	0.0301149	0.0211211	0	0	0.0104356	0.0229859	0.0170747	0	0.0354015	0.00993103	0.0700028	0	0.0160662	0.0103794	0.100448	0.101932	0.0221768	0.0446415	0	0.0169871	0	0.00764527	0.0350799	0.0297868	0.0142838	0.102102	0.022737	0.0123995	0.0102687	0.0103619	0.0297015	0.0142561	0.189861	0.0226845	0.0247014	0.00766224	0.0860832	0	0.0665711	0	0	0.00905395	0.0192409	0.04036	0.219665	0.232121	0.0350288	0.0988261	0.0726603	0	0.016044	0.00582882	0.131414	0.0138703	0.0103675	0.171252	0	0.209463	0.0350736	0.00891196	0	0	0.0188942	0.00958589	0.00865334	0	0.0565758	0	0.0271542	0.0133186	0.00632013	0
TNPO3	0.00782649	0.0111683	0.0091505	0	0.017504	0.0133128	0.0221955	0.0169038	0.0111397	0.00608883	0	0.0101111	0.0120122	0.0497813	0.0199907	0.031485	0.0157173	0.0376247	0.00988939	0.0108798	0.0249966	0	0.0264531	0.00595799	0.0247342	0.0311321	0.0329383	0.0323333	0	0.0238538	0.0154786	0.0184601	0.0214427	0.0163213	0.0147427	0.0166735	0.0219962	0.0146265	0.02971	0.0121755	0	0.0146039	0.0211437	0.00921056	0.0206882	0.0117106	0.0121945	0.0426523	0.017992	0.0125077	0.00525809	0.00688837	0.0058282	0.0163059	0.0554535	0.0321403	0.0131108	0.00931081	0.0260035	0	0.00880348	0.09782	0.0185494	0.032109	0.0111174	0.0244993	0.00752773	0.0161475	0.0223786	0.012219	0.012925	0.0248818	0.0419585	0.0212922	0.0173473	0	0.00518186	0.00731737	0.00502458	0.00463595	0.0100932	0.0119649
RFXANK	0	0.0120262	0.0082833	0	0.0140678	0	0.0198047	0.0103549	0.0146244	0	0	0	0.0310214	0.0204609	0.0150324	0.016578	0.0173962	0	0.00994523	0	0.0117569	0	0.0172117	0	0.0107453	0.0251378	0.0412566	0	0	0.02928	0	0.0083395	0.0223102	0.0112249	0	0.0241704	0.017883	0.00756519	0.0294295	0	0	0.0188061	0.0153699	0.00854754	0.0276757	0.0247718	0	0.0181948	0.0130277	0.0193568	0	0	0	0	0.0151759	0	0	0	0.0241546	0	0.00824072	0.0367682	0.00896417	0.0329384	0.00763888	0.0234863	0	0.009918	0	0.0110941	0	0	0.0149882	0.0257551	0	0	0	0	0	0	0.114466	0.0115732
TMEM161A	0.0103223	0.0180147	0.00784717	0	0.00626057	0	0	0	0	0	0	0	0	0	0	0	0.0369749	0	0	0	0	0	0.0150915	0.0107856	0.00649858	0.0140004	0.0200503	0	0	0	0	0.0222403	0.00711565	0.00827833	0.0124673	0.0133813	0.0192312	0.0202029	0	0	0	0.0377353	0.00818486	0	0	0.00944703	0	0.05638	0.0171107	0	0	0.0156069	0	0	0.0101157	0	0	0	0.0345392	0	0	0.00860397	0	0.0105364	0	0	0	0	0.0112153	0	0	0.0103557	0.141369	0.0215891	0	0	0.0116328	0	0	0	0.0110412	0
LPAR2	0.00589994	0.010851	0.00483874	0.00892852	0.0367151	0.0178483	0.0186266	0.0263927	0.00618256	0.00445359	0.00645239	0.0183422	0.00501299	0.0468002	0.00733849	0.00551068	0.0199475	0.0040916	0.010004	0.0356183	0.00971067	0	0.0520305	0.00661261	0.0252175	0.0335456	0.041507	0.00313524	0.00333621	0.0348667	0	0	0.012924	0.0605597	0.0293352	0.0205614	0.0163331	0.00782075	0.00570404	0.0190321	0.017021	0	0.00412769	0.00526829	0.0182196	0.00785213	0.0235082	0.003635	0.034747	0.0103396	0.0106676	0.0117632	0.00516156	0.0140977	0	0	0.0219528	0	0.0188539	0.00297134	0.00320899	0.0303326	0.0542376	0.0152334	0	0.0191275	0.00733579	0.00414714	0.00953152	0.01793	0.00810122	0.00828991	0.00551837	0	0.00309583	0	0	0.00366925	0.00379813	0.00617313	0.0213151	0.00289879
CTSA	0.0128986	0	0	0.0247352	0.0249899	0.0100455	0.121827	0.020074	0.114575	0	0	0	0.0155888	0.0388863	0.315373	0	0.097945	0	0.0753398	0	0	0	0.0735904	0	0.00921675	0.0430492	0.0553377	0	0	0.02353	0	0.0263882	0.0912572	0.0131069	0.02204	0.0891768	0.0685989	0	0.0158035	0	0	0.0460406	0	0.0973095	0.208033	0.149322	0	0	0.027045	0.0180923	0	0	0.0739536	0.0593311	0	0	0.0440527	0	0.0312856	0.0215413	0	0.0238399	0.0100738	0.0551212	0.0709132	0.0936066	0.0325542	0	0	0.129079	0.0115658	0	0.016496	0.00983377	0	0	0	0.076621	0	0	0.428006	0.0805866
SUGP2	0.00933549	0.0132461	0.00825287	0	0.0288387	0.00630738	0.0293599	0.00799097	0.00735562	0	0	0.00465946	0.00484497	0.0248503	0.020761	0.0203392	0.0259846	0.0144131	0.00766196	0.00480099	0.0259053	0	0.0132607	0.0100233	0.0159266	0.0301348	0.0458052	0.0176153	0	0.0275126	0.03628	0.030898	0.0214042	0.0174579	0.00909784	0.0242782	0.0337325	0.0164561	0.0389503	0	0	0.0256953	0.03257	0.0140398	0.0313812	0.0186388	0.00717498	0.0436125	0.0279684	0	0	0.0113979	0	0	0.0217008	0.0104019	0.00502809	0	0.0392933	0	0.00845846	0.0515657	0.0178956	0.0343755	0.00792581	0.0271707	0.00565568	0.0142934	0.00754486	0.0151717	0.0048227	0.0106892	0.0587385	0.0218241	0.00696399	0	0.00797811	0.00749562	0	0	0.00767012	0.00791846
SLC12A2	0.0291247	0	0	0	0	0	0	0	0	0.0117945	0	0.0129387	0	0	0	0.0165615	0.0116975	0.0105027	0	0	0	0.0109103	0.00986602	0.0190758	0	0.00809297	0.019312	0	0	0.0490652	0.0252848	0.0638857	0	0	0.0182131	0	0.0126578	0.0356798	0.0110934	0	0	0.0137003	0.0799394	0	0	0	0	0.149784	0	0.0132601	0	0.0138039	0	0	0.135567	0.011534	0	0.016409	0.030266	0	0	0	0	0	0	0	0	0.0280251	0.152905	0	0	0.246628	0.20009	0.0382303	0.0488802	0	0.103786	0	0	0	0	0
SNX24	0.0119961	0	0	0	0.0310781	0.0957896	0.32181	0.0217947	0.221863	0	0	0.0242538	0	0.0177544	0.507776	0.0391722	0.0719748	0.0136455	0	0	0	0	0	0	0	0	0	0	0	0.0120966	0	0	0.269077	0.0684765	0.0286893	0	0.0432695	0.0156562	0	0.0138321	0.0314617	0.0561231	0.0181718	0.012009	0.719271	0.221124	0	0.0141229	0.0236255	0.0199365	0	0	0.0329447	0.0180999	0	0	0	0	0.025938	0.0240938	0.0717163	0.0183782	0	0	0.0152913	0.0387047	0	0.012695	0	0.263097	0	0	0	0	0	0.0189328	0	0	0.020635	0.0187474	0.0340631	0.0135804
EYA2	0	0	0	0	0	0	0	0	0	0	0	0	0	0	0	0	0	0	0	0	0.0874418	0	0	0	0	0	0	0	0	3.62044	0	0	0	0	0	0	0	0	0	0	0	0	0	0	0	0	0	0	0	0	0	0	0	0	0	0	0	0	0	0	0	0	0	0	0	0	0	0	0	0	0	0	0	0	0	0	0	0	0	0	0	0
CNN2	0.0124929	0.0241868	0.0208813	0.0260739	0.0449982	0.00786034	0.0828615	0	0.00766945	0	0	0.00742948	0.113323	0.012334	0.0216629	0.0514422	0.0190499	0.0313371	0	0.0132605	0.090726	0	0.00657113	0	0.0137706	0.0290437	0.133684	0.0727708	0	0.0571802	0.00877574	0.0148276	0.0130879	0.0132964	0.0804646	0.00790441	0.0277412	0	0.0953013	0	0.00843101	0.0415873	0.00933682	0	0.0665713	0.0251786	0.011557	0.0168015	0.0471168	0.0410301	0	0	0.00698276	0	0	0	0	0	0.165502	0.0328696	0.0346011	0.0634351	0.0327678	0.0389086	0.0115573	0.0267601	0	0.0111685	0	0	0	0.00830084	0	0.0177631	0.0975176	0.0241631	0	0	0	0	0.0917496	0
ABCA7	0.0115121	0	0	0	0.0177146	0	0.0390963	0	0	0	0	0	0.0239407	0.0183866	0.0105258	0.0240391	0.0614212	0.0159673	0	0	0.156006	0	0.0128316	0	0.029875	0.0868729	0.220887	0	0	0	0.0134893	0.0734017	0	0.0471251	0	0.0227695	0	0.0169045	0.198929	0	0.0127499	0	0.0153436	0	0.00945992	0	0	0.0647887	0.0144323	0	0	0.0152544	0	0	0	0	0	0	0	0	0	0.0618837	0.0310197	0.019888	0	0.0287059	0	0.017854	0	0.0105453	0	0	0	0	0.0164242	0	0	0	0	0	0.0161921	0
SNCAIP	0	0	0	0	0	0	0	0	0	0	0	0	0	0	0	0	0	0	0	0	0	0	0	0	0	0	0	0	0	0	0	0	0	0	0	0	0	0	0	0	0	0	0	0	0	0	0	0	0	0	0	0	0	0	0	0	0	0	0	0	0	0	0	0	0	0	0	0	0	0	0	0	0	0	0	0	0	0	0	0	0	0
DDX20	0.00999441	0	0	0	0.0194166	0	0.0159151	0	0	0	0	0.00861213	0	0	0.0104194	0.0120139	0.0189624	0	0	0	0	0	0	0	0	0	0.0132287	0.00922319	0	0.014819	0.0144857	0.0166124	0.0166032	0.0130212	0.0183357	0	0	0.0119383	0.00952952	0	0	0.0154657	0.0301141	0	0.0208683	0.0125871	0	0.0493877	0.01592	0.0267766	0	0	0	0	0.0306285	0.00864246	0	0.00966132	0.0240712	0	0	0.0113812	0	0	0	0.0106812	0	0.0147157	0.0514593	0.00949396	0	0.0425315	0.110582	0.0116227	0.00955366	0	0	0	0	0	0.016953	0
BTBD1	0.00846459	0.0241945	0.0121415	0	0.0156708	0.0227689	0.0168469	0.0272609	0.00400691	0.0188507	0.00276582	0.0087567	0.00402928	0.0324279	0.0214666	0.0154669	0.0287076	0.0230786	0.00705887	0.0134019	0.023903	0	0.0180517	0.011593	0.0164796	0.0155283	0.0416477	0.00996955	0	0.0229036	0.00310143	0.0177808	0.0141749	0.026443	0.0152047	0.015708	0.0393304	0.0153897	0.0180397	0	0	0.0235509	0.0189046	0.0133969	0.0162573	0.0137532	0.0117881	0.0489273	0.0218645	0.0102315	0.00437762	0.00930092	0.00332982	0.00747691	0.0532599	0.0240507	0.00923458	0.0114316	0.0392169	0	0.0126363	0.0493346	0.00979722	0.0266456	0.0191926	0.0174695	0	0.0187059	0.029272	0.0136705	0.00999012	0.0342199	0.0644457	0.0152333	0.015434	0	0.00452638	0.0171717	0.0102291	0.00377451	0.00518943	0.0151347
FAR2	0.0157355	0.0401297	0	0	0.0130636	0.0135267	0.0141914	0.0396795	0.0309668	0	0.013277	0.0493626	0	0.0139335	0.0527087	0	0.0419747	0	0.116077	0.0486807	0	0	0.0087221	0	0	0	0	0	0	0	0.0427662	0.00798938	0.104706	0.0345571	0.136251	0.0667205	0.0237069	0	0	0.0715385	0.0297203	0.0175374	0	0	0.0221324	0	0.0231872	0	0.0769856	0.0527731	0	0	0.0187977	0.535656	0	0.0214594	0.11895	0	0.0681771	0	0.096601	0	0.0213536	0	0.0782061	0.145367	0	0.00786246	0	0.0145429	0.0504138	0	0	0	0	0	0	0.0342876	0.0554251	0	0.00949738	0
BCAS1	0	0	0	0	0	0	0	0	0	0	0	0	0	0	0	0	0	0	0	0	0	0	0	0	0	0	0	0	0	0.409898	0	0	0	0	0	0	0	0	0	0	0	0	0	0	0	0	0	0	0	0	0	0	0	0	0	0	0	0	0	0	0	0	0	0	0	0	0	0	0	0	0	0	0	0	0	0	0	0	0	0	0	0
POU1F1	0	0	0	0	0	0	0	0	0	0	0	0	0	0	0	0	0	0	0	0	0	0	0	0	0	0	0	0	0	0	0	0	0	0	0	0	0	0	0	0	0	0	0	0	0	0	0	0	0	0	0	0	0	0	0	0	0	0	0	0	0	0	0	0	0	0	0	0	0	0	0	0	0	0	0	0	0	0	0	0	0	0
CHI3L2	0	0	0	0.0177104	0.0344355	0.0134491	0.0630224	0	0.0448729	0.0212429	0	0	0	0	0.118249	0	0.0142212	0	0.0633873	0	0	0	0	0	0	0	0	0	0	0.022155	0	0.0134833	0	0	0.0140031	0.0503571	0.0152425	0.0268676	0	0	0	0.0276212	0	0	0.0657705	0.0307947	0	0.0142168	0.0118257	0	0	0.0126964	0	0.039942	0.1769	0.0724929	0	0.0877814	0	0.0304799	0	0	0	0	0	0.067195	0	0	0	0.0305914	0	0.0333948	0	0	0.184201	0	0	0.00946355	0	0.0171159	0.00920988	0.0117784
SBNO2	0	0.0496106	0.0307678	0.0128985	0.0676011	0.0236323	0.0306994	0.0473668	0.0231248	0.0369739	0	0.00737131	0.0135901	0.0997905	0.0167145	0.0384786	0.014644	0.113071	0.031966	0.0310548	0.116294	0	0.0259821	0	0.0456928	0.106191	0.0887389	0.098476	0	0.00744464	0	0.00797903	0.0189395	0.0280366	0.0118354	0.0706326	0.0257723	0.00718188	0.0605497	0.0324804	0.0164445	0.035815	0.0074205	0.00917751	0.0409789	0.0174321	0.0276278	0.0102488	0.0483626	0.019361	0	0.017266	0.0356646	0.0254644	0.0203525	0.0203492	0.0227943	0	0.0470735	0.0721669	0.0298453	0.341883	0.122355	0.126051	0.0487794	0.123254	0.0108826	0.0148103	0.0106252	0.0171246	0.0418528	0.0106928	0.0105219	0	0.0251793	0	0	0.15837	0.0147866	0.011216	0	0.0206909
PMS1	0.0188162	0	0.00849657	0	0	0	0	0.0106981	0	0.00827219	0	0	0	0.0155136	0	0.0292973	0.0421456	0.00707513	0	0	0.0229207	0	0.0261784	0.00993928	0.0152231	0.0267808	0.0386344	0.0108775	0	0.0289533	0.0406558	0.0479606	0.00931908	0.0164962	0.0127921	0.0129545	0.0228072	0.0531395	0.0197428	0	0	0.0352255	0.0291678	0.0164605	0.00699787	0.0209108	0	0.143404	0.0102287	0.00742196	0	0.0133091	0	0	0.0892441	0.0515929	0	0	0.047787	0	0	0.0242678	0	0.0186007	0.0108839	0	0.031036	0.0202928	0.0107438	0.010331	0	0	0.133407	0.0274795	0.01566	0	0.00700942	0	0	0	0.00752021	0
HMG20B	0	0.0503502	0	0	0	0	0	0	0	0	0	0	0.0529927	0	0.0177262	0.0296536	0.027379	0	0	0	0.0645992	0	0.16609	0	0.147802	0.032159	0.187686	0.0380242	0	0.0333612	0	0	0	0.0224094	0	0	0.59353	0	0.0903473	0	0	0	0.0206333	0	0.0193607	0.0303579	0	0.0179403	0	0	0	0	0	0	0	0	0.0214755	0	0.163645	0	0.0305394	0.0328114	0	0.157668	0	0.0198151	0	0	0	0	0	0	0.0155738	0.0288065	0	0	0	0	0	0	0.0384777	0
CALCRL	0	0	0	0	0	0	0	0	0	0	0	0	0.072342	0	0	0.0221879	0	0	0	0	0.249983	0	0.0256442	0	0.119456	0.0992402	0.766877	0.224755	0	0	0	0	0	0	0	0	0	0	1.08867	0	0	0	0	0	0	0	0	0	0	0	0	0	0	0	0	0	0	0	0.0510128	0	0	0.0243593	0	1.38061	0	0	0	0	0	0	0	0	0	0	0	0	0	0	0	0	0	0
TAF11	0.00637736	0.0076439	0.00594326	0	0.021711	0.00744943	0.0541025	0.0109045	0.00432092	0.00498424	0	0.00442723	0.00644029	0.0171293	0.00741605	0.0104516	0.0162389	0.0109469	0.00347397	0.010885	0.0159819	0	0.0136441	0.0115917	0.0114289	0.0158402	0.0262266	0.00882626	0	0.0135622	0.00804122	0.0185751	0.0149356	0.0189122	0.00722581	0.0147134	0.0103426	0.0182489	0.0111864	0.00376142	0	0.00800014	0.0198069	0.00403882	0.0140578	0.00837946	0.00670405	0.070454	0.0174168	0.00555958	0	0.0108047	0	0.00383098	0.0568966	0.0168788	0.00361176	0.0118986	0.0175308	0.00344948	0	0.032485	0.0163319	0.0116365	0.00392257	0.0128765	0.00730633	0.0120077	0.0116577	0.00701788	0	0.0256273	0.0265278	0.0120263	0.0065501	0	0.00560794	0.0073375	0	0	0.0188828	0.00287891
ANKS1A	0	0	0	0	0.041249	0.0233594	0.93213	0.0237482	0.0442845	0	0	0	0	0	0	0	0.0386955	0.0196134	0	0	0.0383131	0	0	0	0.031125	0.0229678	0.0297201	0	0	0	0	0.0227448	0.0342031	0.0601564	0	0	0.0233734	0	0	0	0.0194953	0	0	0	0.140006	0.0354742	0	0.0357096	0.0268103	0	0	0	0	0.0253852	0.0564315	0	0	0	0.0220562	0.0620266	0	0.0337896	0.0272208	0	0	0.03365	0	0	0.0199796	0.0472691	0	0	0.0365395	0	0	0	0	0.0322813	0	0	0	0
AP3D1	0.0119452	0.0594625	0.0143641	0.0129278	0.0337337	0.0172482	0.0311402	0.0201519	0.0154721	0	0.00719843	0.0133309	0	0.00798447	0.0501245	0.0231809	0.0148345	0	0.0164579	0.0142397	0	0	0.00843646	0	0	0.0161045	0.00836682	0.0117374	0	0.0174921	0	0.0148634	0.0519488	0.016315	0.0117637	0.0165804	0.0703269	0.00892846	0.0158412	0.0066961	0	0.0498572	0.017014	0.00935181	0.0604012	0.0444307	0.0191261	0.0278363	0.0493281	0.0384298	0	0	0.0232706	0.0154744	0.0179509	0.0138316	0.00882111	0.0106676	0.0588488	0.0140513	0.0193867	0.0122515	0.0257907	0.0123406	0.0258247	0.0383532	0.0163438	0.0176193	0.0262479	0.018768	0.00828806	0.0299592	0.0398049	0.00941791	0.0107676	0	0	0.0298375	0	0.00990669	0.0787966	0.0211638
ZNF76	0.0105283	0	0	0	0.0229304	0.0105383	0.0112978	0.00642507	0.00677329	0	0	0	0.00646669	0.00891333	0.0137993	0.0208117	0.0243034	0.013939	0.00926494	0	0.0257258	0	0.0184571	0.0123602	0.015842	0.0281799	0.0346703	0.0213398	0	0.0168248	0.00677688	0.0220343	0	0.0221415	0.0130702	0.0231445	0.018428	0.0319632	0.0265819	0	0	0.00843739	0.0300557	0	0.0159765	0.0133487	0	0.128879	0.00969527	0	0.00882823	0.0194203	0	0	0.0472546	0.0174794	0	0.011042	0.0162068	0	0.00732312	0.0203655	0.0207143	0.0154156	0.00668901	0.0221858	0	0.0144256	0	0.0121582	0	0.0395344	0.0214328	0.010854	0.0067446	0	0.0119615	0	0	0	0.00602392	0
SLC9A3R2	0	0	0	0	0	0	0	0	0	0	0	0	0	0	0	0	0	0	0	0	0	0	0	0	0	0	0	0	0	0	0	0	0	0	0	0	0	0	0	0	0	0	0	0	0	0	0	0	0	0	0	0	0	0	0	0	0	0	0.0118173	0	0	0	0	0	0	0	0	0	0	0	0	0	0	0	0	0	0	0	0	0	0.0183895	0
NTHL1	0	0	0	0	0	0	0	0	0	0	0	0	0	0	0	0	0.0369165	0	0	0	0	0	0	0	0	0	0	0	0	0.0451812	0.0277128	0.0229738	0	0	0	0	0	0	0	0	0	0.024567	0	0	0	0	0	0.0468488	0	0	0	0	0	0	0	0	0	0	0.0501227	0	0	0	0	0	0	0	0	0	0	0	0	0	0.118	0.0722075	0	0	0	0	0	0	0.034996	0
BLTP3A	0	0	0.0121655	0.0114731	0.0151941	0.0814998	0.164356	0.0524047	0.0779883	0	0.00760887	0	0.0279459	0.175348	0.0933106	0.0480602	0.0348025	0.205781	0.0462073	0	0.0615394	0	0.149934	0	0.198014	0.171892	0.106944	0.112721	0	0	0	0.00762835	0.0167088	0.0398005	0	0.00872554	0.0836944	0	0.0216881	0.0435068	0	0.0226759	0.00773796	0.0769547	0.165261	0.065621	0	0.0144515	0	0	0	0	0	0.10674	0	0	0.0159296	0	0.0112411	0.0375414	0.0303998	0.216394	0	0.134217	0.0263335	0	0.032635	0.00950221	0.00933618	0.0989936	0.041859	0.0135705	0.0332521	0	0	0	0	0.0492238	0	0.00761167	0.0270654	0.0618174
GNAI3	0.008558	0.0251857	0.011062	0.0335281	0.0342408	0.0397986	0.0650344	0.0497316	0.0404185	0.00759678	0.00308326	0.0179133	0.00794325	0.037691	0.0375324	0.027132	0.0162003	0.0224626	0.0136429	0.0209412	0.0159718	0	0.012559	0.00657853	0.0106866	0.012683	0.0226095	0.022447	0	0.0208781	0.00746458	0.012018	0.0320279	0.0337638	0.0222559	0.0151213	0.029228	0.0103	0.0187148	0.0323541	0.0190517	0.0223524	0.0113457	0.0139624	0.0613233	0.023015	0.031307	0.022175	0.0348003	0.032223	0.00364288	0.00517143	0.0125589	0.0284666	0.0249119	0.0215761	0.0115335	0.0135087	0.0318292	0.0267319	0.0165794	0.0400857	0.0395546	0.0209445	0.0198842	0.0446867	0.0289208	0.0194007	0.0369652	0.034485	0.0207483	0.0280148	0.0109405	0.00996075	0.0191039	0.00465388	0.00396314	0.0240498	0.00601178	0.0159434	0.0197748	0.0287062
IPO5	0	0	0	0	0	0	0	0	0	0	0	0.0138955	0.0174357	0.0185189	0	0.040371	0.0221399	0	0	0	0.0151748	0	0.043106	0	0.0227994	0.0389951	0.0480757	0.0318894	0	0.0496169	0.0636922	0.0157862	0.01672	0	0.0257376	0.0186014	0.0197225	0	0.0315257	0	0	0.0441513	0.021449	0.012908	0	0.022002	0	0.0367281	0.0158735	0.0241454	0	0	0	0	0.0376391	0	0	0	0.0552163	0	0	0.020068	0	0.0422948	0	0	0	0.0164589	0.0285732	0	0	0.0471259	0.248688	0.0538135	0	0	0	0	0	0	0.0209471	0
OAT	0	0	0	0	0.032209	0	0	0	0	0	0	0	0	0	0.0231033	0.0180221	0.0277467	0	0	0	0.0287132	0	0.0409217	0	0.0294991	0.0216181	0.100208	0	0	0	0	0	0	0.0245832	0	0	0.0192759	0	0.0229681	0	0	0	0	0	0.0218492	0.0267584	0	0.0279881	0.0191606	0	0	0	0	0	0	0	0	0	0.0242908	0	0	0.0281843	0	0.0345413	0	0.0337686	0.035455	0	0.0504708	0	0	0.0205292	0.0558105	0	0	0	0	0	0	0	0	0
WDR3	0	0.0193081	0	0	0	0	0	0	0	0	0	0	0	0	0	0	0.021201	0	0	0	0	0	0	0.025592	0	0	0	0	0	0.022715	0	0.0228767	0.0213172	0	0.0216722	0	0.0312182	0.0173948	0	0	0	0.0537912	0	0	0	0	0	0.0613125	0.0220413	0.0166653	0	0.0239885	0	0	0.0330128	0	0	0	0.0595716	0	0	0	0	0	0	0	0	0	0.0245664	0	0	0.149092	0.638981	0.0274275	0.0190201	0	0	0	0	0	0	0
PKN2	0.00599872	0.0083519	0.0060637	0	0.0221375	0.00588554	0.010618	0.02207	0.0187354	0.00747939	0	0	0	0.0423553	0.017612	0.0146497	0.0488298	0.033123	0.00954206	0.0230618	0.0297161	0	0.0400248	0.00533353	0.0175387	0.0228011	0.0727608	0.00925736	0	0.0096421	0.0055931	0.0175318	0.00842264	0.0415156	0.00626262	0.0120732	0.00874025	0.0118655	0.0302914	0.0188527	0.0136869	0	0.0255258	0.0106452	0.020835	0.0106928	0	0.055603	0.0177232	0.00538539	0	0.00793675	0	0.0985304	0.112815	0.0179928	0.00945733	0	0.0224583	0	0.0105594	0.0377008	0.0150009	0.036856	0.0200181	0.008773	0.031047	0.00587277	0.0217961	0.0120998	0.00758296	0	0.0140672	0.0126987	0.00720492	0	0	0	0	0	0	0.00646671
WDR18	0	0	0	0	0	0	0	0	0	0	0	0	0.0420169	0.0206504	0	0.029315	0	0	0	0	0	0	0	0	0	0	0.0261934	0	0	0	0	0	0	0	0	0	0.0219547	0	0	0	0	0.0338344	0	0	0	0	0	0	0	0.0198371	0	0	0	0	0	0	0	0	0.0456883	0	0	0.0301138	0	0.0209144	0	0	0	0	0	0	0	0	0.101521	0.0207879	0	0	0	0	0	0	0.0941902	0
TRAM2	0	0	0	0	0	0	0.048108	0	0.0257125	0	0	0	0	0	0.0420838	0	0.0719252	0	0	0	0	0	0.0328788	0	0.0393339	0	0.0381957	0	0	0.0458941	0	0.0207412	0.0283588	0	0	0	0.136364	0.0330806	0	0	0	0.0268102	0	0	0.0856398	0.369669	0	0.0690233	0	0	0	0	0	0	0.106916	0	0	0	0.108205	0	0	0.0200515	0	0	0	0.0464756	0	0	0	0	0	0	0.0262881	0	0	0	0	0	0	0	0	0
NTN1	0	0	0	0	0	0	0	0	0	0	0	0	0.0696465	0.559119	0	0.120687	0	0.84852	0	0	0.103036	0	0	0	0.0561566	0	0	0.267903	0	0	0	0	0	0	0	0	0	0	0.164508	0	0	0	0	0	0	0	0	0	0	0	0	0	0	0	0	0	0	0	0	0	0	3.2071	0	0.28544	0	0	0	0	0	0	0.132299	0	0	0	0	0	0	0	0	0	0	0.0312615
GLP2R	0	0	0	0	0	0	0	0	0	0	0	0	0	0	0	0	0	0	0	0	0	0	0	0	0	0	0	0	0	0	0	0	0	0	0	0	0	0	0	0	0	0	0	0	0	0	0	0	0	0	0	0	0	0	0	0	0	0	0	0	0	0	0	0	0	0	0	0	0	0	0	0	0	0	0	0	0	0	0	0	0	0
MCM10	0	0	0	0	0	0	0	0	0	0	0	0	0	0	0	0	0	0	0	0	0	0	0	0	0	0	0	0	0	0	7.42539	0	0	0	0	0	0	0	0	0	0	0	0	0	0	0	0	0	0	0	0	0	0	0	0	0	0	0	0	0	0	0	0	0	0	0	0	0	0	0	0	0	0	0	0	0	0	0	0	0	0	0
DGKA	0.0241735	0	0	0	0.032593	0	0	0	0	0.0423752	0	0.0284139	0	0	0	0.073246	0	0	0	0	0.0130808	0	0	0.253756	0	0.00986336	0.0346468	0.0127376	0	0.0160656	0	0	0	0	0.0727569	0	0	0.022314	0.0124926	0	0	0	0	0	0	0	0	0.0670493	0.0101725	0	0	0.139751	0	0	0	0	0	0	0	0	0	0	0.0198069	0	0	0.014412	0	0	0	0	0	0	0	0.0100481	0.0154722	0.0400747	0	0	0	0	0	0
ERBB3	0.0595383	0	0	0	0	0	0	0	0	0	0	0	0	0	0	0	0	0	0	0	0	0.00805908	0	0	0	0	0	0	0.0287636	0	0	0.051314	0	0	0.0648776	0	0	0	0	0	0	0	0	0	0	0	0	0.0105326	0	0	0	0.0127589	0	0	0	0	0	0	0	0	0	0	0	0	0	0	0	0	0.0267001	0	0	0	0	0	0	0	0	0	0	0	0	0
ROPN1	0	0	0	0	0	0	0	0	0	0	0	0	0	0	0	0	0	0	0	0	0	0	0	0	0	0	0	0	0	0	0	0	0	0	0	0	0	0	0	0	0	0	0	0	0	0	0	0	0	0	0	0	0	0	0	0	0	0	0	0	0	0	0	0	0	0	0	0	0	0	0	0	0	0	0	0	0	0	0	0	0	0
ANKRD44	0.00871438	0	0.00706021	0	0.01373	0.0129958	0	0.0267892	0	0	0	0.00964407	0	0.00615054	0	0.00781437	0.0253541	0	0.00828302	0.0150261	0.0280035	0	0.0139799	0.0114712	0.0154754	0.011589	0.0797953	0	0	0.024233	0	0.0157932	0	0.0418403	0.0224042	0	0	0.0141049	0	0.024417	0.0159722	0	0.0181845	0.00790364	0.00738598	0.0134012	0	0.123002	0.0104599	0.0135237	0	0.00903896	0	0.0131992	0.0171727	0.0294789	0.00613114	0.0244983	0.0191469	0	0.0128306	0.00567827	0.00693663	0.00932837	0.045161	0	0	0.0555233	0	0.0161782	0	0.0446298	0	0.0147079	0.00960903	0	0.0223848	0.0133907	0	0.00619789	0	0
KARS1	0	0.0203424	0.0141882	0.00883465	0	0.0131032	0.0132524	0.0741857	0.0191173	0.0590036	0	0.0268204	0.0330011	0.0677583	0	0.0373887	0	0.0550074	0.0100493	0.0148857	0.0136855	0	0.0332774	0.0244616	0.0156758	0.0161881	0.0259033	0.0252969	0	0.0232144	0	0	0.0211034	0.0129042	0.019021	0	0.0129529	0	0.0195321	0.00830265	0	0.0307508	0.021876	0.0157709	0.0141317	0.00968615	0.0141909	0.0223341	0.0120117	0.0617127	0	0.00782558	0.0165767	0.0767478	0.104233	0.0452151	0	0	0.0191997	0	0.00924181	0.046849	0	0.043975	0.0422744	0	0	0.0196234	0.0285778	0.0171464	0.0232556	0.026591	0.0817289	0.0221864	0.0234578	0	0	0.0559325	0	0.00939726	0.056627	0.0585145
ADAT1	0.0224219	0.011406	0.0122293	0	0.0109458	0.00529939	0.00765514	0.0150964	0.00431795	0	0	0	0.0134823	0.0350421	0.00846074	0.012198	0.0267176	0.0175605	0.00847125	0.00660382	0.0352731	0	0.0359031	0	0.0245286	0.0201526	0.0822806	0.0123337	0	0.0199965	0.0175392	0.0168662	0.00853214	0.0196646	0.00570142	0.00859134	0.0195345	0.0205234	0.0456327	0	0	0.0278334	0.0161138	0.0163654	0.0130076	0.0119685	0	0.0540529	0.0152574	0.00581125	0	0.00736897	0	0.0138657	0.0567052	0.0195812	0.00468783	0.00595229	0.030229	0	0.00774095	0.0447768	0.00576513	0.0390595	0.00995911	0.0049507	0	0.013099	0.00509821	0.00810845	0.00395948	0.0120078	0.027746	0.0186631	0.00802024	0	0	0.00905863	0	0	0.021079	0.0070447
PDIA5	0.0187444	0.0234547	0	0.00933735	0.012519	0	0.0155444	0.0117509	0	0	0	0.0203095	0	0.0346728	0.0274302	0.0541763	0.0336326	0.0161537	0.009615	0	0.0183547	0	0.0138728	0.0137837	0.0124977	0.0155977	0.0264598	0.0587834	0	0.0132492	0	0.0272439	0.0205831	0.0101895	0.0247439	0.00944509	0.0475353	0.015555	0.0265665	0	0	0.0565902	0.0132174	0.0161527	0.0194954	0.0222834	0	0.0455621	0.0315234	0	0.021929	0.0127241	0	0	0.0350548	0.0119026	0	0	0.0290633	0	0.0188986	0.0550445	0	0.047733	0	0	0	0.0109897	0.0135933	0.00935988	0	0.0362833	0.235025	0.0132239	0	0	0.0136539	0	0	0	0	0.0189004
TBC1D22B	0.00741656	0.0176629	0.00833936	0	0.00758546	0.00848352	0.00673498	0.0151062	0.0275274	0.00740384	0	0.0106864	0	0.0607127	0.0191997	0.0316501	0.013135	0.0828014	0.0239303	0	0.0276305	0	0.0109786	0.00812039	0.0181529	0.0495925	0.0210887	0.0236226	0	0.0197055	0	0.0151729	0	0.00926788	0.018113	0.00881515	0.0206079	0.0143347	0.0133897	0.0492071	0	0.0245553	0.0228354	0	0.0206039	0	0	0.0333188	0.0200165	0.00944027	0.0345108	0.0101197	0.0297157	0.0996011	0.0428385	0.0178392	0.023854	0.0112634	0.0113368	0.0335412	0.0112674	0.0803106	0.00663045	0.0147775	0.0342651	0.031446	0.0179931	0.0234225	0.0182429	0.00960827	0.0427853	0.0265962	0.0209919	0.0128646	0.00967057	0	0.00483657	0.0799161	0	0.0164318	0	0.0656047
NDUFB4	0	0.0243886	0	0	0.0125926	0	0	0.0170045	0	0	0.0128751	0	0.0595245	0.0337149	0.0124735	0	0.0147901	0.017229	0	0	0.0166136	0	0.0253479	0	0.0217865	0.0216041	0.0483464	0	0	0.0254624	0	0	0.0137843	0	0	0.0149605	0.0275031	0	0.0165722	0.0127267	0	0.0160239	0	0.0129616	0.0157185	0.0111789	0	0.0187257	0	0.0354308	0	0	0	0.0169378	0.0561218	0.019158	0	0	0.0317122	0	0	0.0315036	0	0.0304724	0.0143028	0	0.0161829	0.0110068	0.0125092	0.0114448	0	0	0	0.015186	0	0	0	0	0	0	0.146079	0.0171675
SPEN	0	0.0228626	0.0199375	0.00840633	0.0331989	0.0332194	0.0283783	0.0150199	0.00840952	0	0.0112704	0	0.0156915	0.0618566	0.0220388	0.0240504	0.02308	0.0210085	0.018294	0.0199182	0.0378551	0	0.0380674	0	0.0373098	0.0639119	0.0625007	0.0224826	0	0.0243913	0.00821953	0.0106072	0.0247571	0.029616	0.00742991	0.0391779	0.0363257	0.00731873	0.0403677	0.00790334	0.0106898	0.0133696	0.0445599	0.0174698	0.0297361	0.0189507	0.0169608	0.0335735	0.0273642	0	0	0	0.00708795	0.0132318	0.0107516	0.00699144	0.0139781	0.0235767	0.0384986	0	0.0121745	0.124315	0.0465875	0.0627828	0.0120793	0.045331	0.0100762	0.012692	0.0211995	0.0111521	0.0112245	0.0934395	0.0786253	0.0135829	0.00889669	0	0.0140301	0.00616575	0.0111114	0.00971152	0.0144575	0.00764087
MYLK	0	0	0	0	0	0	0	0	0	0	0	0	0	0	0	0	0	0	0	0	0.0534528	0	0.0310455	0	0.814662	0	0	0.1593	0	0	0	0	0	0	0	0.0517531	0	0	0	0	0	0	0	0	0	0	0	0	0	0	0	0	0	0	0	0	0.0701344	0	0	0	0	0	0	0	0	0	0	0	0	0	0	0	0	0	0	0	0	0	0	0	0	0
ZC3H15	0	0.021994	0.012114	0	0.012651	0.0162012	0.0206185	0.020681	0	0	0	0.0107483	0.0168969	0.0271132	0.0124829	0.0133739	0.0128861	0.011085	0	0.0143075	0.0121391	0	0.023808	0	0.0111258	0.0125164	0.0243686	0.0165682	0	0.0252793	0	0.0146905	0.0307602	0.0152452	0.0135529	0.011558	0.0277316	0.0101599	0.0144027	0	0	0.0331229	0.0180439	0.0104321	0.016345	0.0186256	0.0167908	0.0308715	0.0235498	0.0265931	0	0	0	0	0.0450232	0.0175705	0	0.0134368	0.0324464	0	0	0.0372628	0	0.0291751	0.0132881	0.0115354	0	0.0145096	0.0408202	0	0	0.0808351	0.127067	0.0250483	0.0158153	0	0	0.0106919	0	0	0.0507171	0.0119095
MAP2K4	0	0.00775494	0.0214778	0	0.0174059	0	0	0.00755144	0	0.0224591	0	0.0104054	0.0119683	0.0286747	0	0.0252174	0.0190487	0.0457498	0.00955196	0.00675302	0.0776837	0	0.0224371	0.0161742	0.0405994	0.0187599	0.073888	0.0911541	0	0	0	0.0176901	0	0.0100537	0.0111693	0.01201	0.0112949	0.012185	0.101064	0	0	0.00753737	0.0187464	0.0067122	0.0131955	0	0	0.05756	0.00768839	0	0	0.00878731	0	0	0.0452854	0.0165707	0	0.00802053	0.0146245	0	0	0.141264	0.0161074	0.108766	0.00754166	0.00990585	0	0.0118064	0.0216279	0	0	0.0233387	0.0223443	0	0	0	0	0	0	0	0	0
PACC1	0.00563881	0.0192364	0	0	0.00950816	0.0101024	0.0202808	0.00993663	0.112893	0.00714869	0.108251	0	0	0.0400496	0.11589	0.0250092	0.0651941	0.0152569	0	0.00723108	0.0216927	0	0.0297433	0.00931597	0.0165022	0.0242548	0.0583408	0.0106441	0	0.0258381	0	0	0.0629786	0.0161731	0.012108	0.0299583	0.0714253	0.0086784	0.0231991	0.0276973	0.00900846	0.0378701	0.0263776	0.0357276	0.0952976	0.0769037	0.00960733	0.0401082	0.0416053	0	0	0.00702324	0.013011	0.023089	0.0344425	0.00924711	0.0398008	0	0.0670205	0	0.0255019	0.0488588	0.0113992	0.0253826	0.0461926	0.0556283	0.0208076	0	0.00748764	0.0396293	0.00569515	0.00847834	0.0732105	0.0190598	0.0219366	0	0.0122215	0	0	0.008149	0.0102615	0.0104708
SNAP91	0	0	0	0	0	0	0	0	0	0	0	0	0	0	0	0	0	0	0	0	0	0	0	0	0	0	0	0	0	0	0	0	0	0	0	0	0	0	0	0	0	0	0	0	0	0	0	0	0	0	0	0	0	0	0	0	0	0	0	0	0	0	0	0	0	0	0	0	0	0	0	0	0	0	0	0	0	0	0	0	0	0
SLK	0.0167114	0.0145132	0.00560198	0.00578167	0.0261787	0.0129749	0.012756	0.0198087	0.00929856	0.0244483	0	0.00502484	0.01503	0.0390272	0.0170873	0.0208515	0.0189927	0.0788618	0.00827643	0.0225554	0.0386532	0	0.0118254	0.00402494	0.0206176	0.0238545	0.021007	0.0515258	0	0	0.00518732	0.0205821	0.0128111	0.0173777	0.017544	0.0144398	0.0171149	0.0160479	0.023845	0.0156517	0.00670071	0.00958441	0.00784034	0.00825551	0.0162211	0.0134016	0.00717572	0.0213406	0.0129869	0.0314797	0	0.00705841	0.00445805	0.00809074	0.012475	0.0356789	0.00995296	0.00391221	0.0263404	0.00457383	0.00969244	0.0846994	0.0350986	0.0321657	0.0116741	0.019319	0.0141944	0.0201088	0.0287752	0.0137707	0.0257087	0.00564005	0.00669201	0.00371055	0	0	0.0055918	0.0232565	0.00665333	0.00468725	0.015297	0.0186992
CYB5R4	0.00451555	0.0147731	0.00474723	0	0.052578	0.0121852	0.00894439	0.0110023	0.0415418	0.00804196	0.0399852	0	0	0.0399682	0.0691091	0.00649532	0.0380515	0.0107604	0.0218134	0.0355947	0.0127555	0	0.0434832	0	0.0167099	0.0212083	0.0356738	0.00385995	0	0.0083026	0	0.00644105	0.0178682	0.0308529	0.00416816	0.0264922	0.0264287	0.0088806	0.00696154	0.0620465	0.0264395	0.00912559	0.0257828	0.012958	0.040133	0.0192016	0.0194913	0.0572079	0.0265372	0.00652889	0	0.00388738	0.0112761	0.0275034	0.0722565	0.0632638	0.0482323	0.00574864	0.0244817	0.00709822	0.0087398	0.0286722	0.0798871	0.0159063	0.0263741	0.0415045	0.0181282	0.0138957	0.00829617	0.0182992	0.0145599	0.0161778	0.00863584	0.00701216	0.00926226	0	0	0.0137761	0.00507994	0.00737373	0	0.0145796
COL17A1	0	0	0	0	0	0	0	0	0	0	0	0	0	0	0	0	0	0	0	0	0	0	0	0	0	0	0	0	0	0	0	0	0	0	0	0	0	0	0	0	0	0	0	0	0	0	0	0	0	0	0	0	0	0	0	0	0	0	0	0	0	0	0	0	0	0	0	0	0	0	0	0	0	0	0	0	0	0	0	0	0	0
GSTO2	0.0112265	0.00518779	0	0	0.00642644	0	0	0	0.00576822	0	0.00624949	0	0	0.012392	0.0180251	0	0.00539115	0	0.0115481	0	0	0	0.0055657	0	0	0.014963	0.00620457	0	0	0	0	0.035392	0	0	0	0.0420083	0.0306341	0.0134505	0	0.0579006	0	0	0.00458466	0	0	0	0	0.0482015	0	0	0	0.0186826	0	0	0.0254204	0	0.116935	0	0	0	0	0.00647507	0.0556513	0.00493364	0	0.0484335	0.0194582	0	0.0336904	0	0.0186601	0.0054879	0	0	0	0	0.00630144	0	0.00751818	0.00603155	0	0.00474426
SEC61A2	0.0126301	0	0	0	0.0141794	0	0	0	0	0	0	0.0159215	0	0	0	0.103371	0	0.0145731	0	0	0.0200633	0	0	0	0.0118996	0.019648	0	0.032706	0	0	0.0125541	0.0199334	0	0	0.0140118	0.0124871	0	0.0200036	0.110441	0	0	0	0.0495292	0	0	0	0	0.0286248	0	0	0.0632957	0.0117593	0	0	0.0178012	0	0	0	0	0	0	0.01312	0.0325166	0	0	0.0154461	0	0	0.0384831	0	0	0.0217561	0	0	0	0	0	0	0	0	0	0
PRKCQ	0.127859	0	0	0	0	0	0	0	0	0.0170436	0	0.0974527	0	0	0	0	0	0	0	0	0	0.0563251	0	0.163379	0	0	0	0	0	0	0	0.175931	0	0	0.208326	0	0	0.27839	0	0	0	0	0	0	0	0	0	0	0	0.10742	0.0102507	0.124214	0	0	0	0.161533	0	0.187276	0	0	0	0	0	0	0	0	0	0.338333	0.229403	0	0	0	0	0	0	0.0726831	0.182606	0	0	0	0	0
TLE2	0.0197391	0	0	0	0	0	0	0	0	0	0	0	0	0	0	0	0	0	0	0	0	0.0449219	0	0.0572175	0	0	0	0	0	0	0	0	0	0	0.0375355	0	0	0.0291044	0	0	0	0	0.017462	0	0	0	0	0.0798737	0	0	0	0.0450137	0	0	0	0	0	0	0	0	0	0	0	0	0	0	0	0	0.141972	0	0	0	0	0	0	0.0734337	0.0421061	0	0	0	0	0
ASB1	0.00790074	0.00792366	0	0	0.017376	0.0115059	0.0287864	0.0110006	0.00373188	0.00450489	0	0.00368695	0	0.00426298	0.0285817	0.0189004	0.0123146	0.00505257	0.00522396	0.00468023	0.00583151	0.00564104	0	0.0117772	0.00282104	0.00400206	0.00502249	0.00612304	0.00411468	0.0217939	0.00937961	0.0265984	0.0265437	0.0128302	0.0256662	0.00760893	0.0595445	0.022469	0.00359247	0	0.00282882	0.0143162	0.0175192	0.00391846	0.0115095	0.00680385	0.0105737	0.0623982	0.0106642	0.00293709	0	0.0116844	0.00376263	0	0.0264806	0.0134419	0	0.016495	0.0207116	0.00499055	0.0180485	0.011128	0.00893371	0.00509853	0.00654702	0.0429291	0	0.0212221	0.0242052	0.0108785	0.00361376	0.0187992	0.0389591	0.0168562	0.0095716	0	0.00340243	0.00442937	0.00564508	0.00385667	0.00695843	0.00644358
FAM107B	0.0274202	0.0130726	0.025256	0.0117213	0.0209292	0	0	0.0156531	0.0128505	0.0604574	0.00796527	0.0326778	0.0114026	0.0373928	0.00657404	0.00629795	0.015654	0.0267233	0.00833886	0.0285414	0.0534366	0.00827166	0.0174202	0.0209095	0.049455	0.0387409	0.10508	0.00553147	0	0.0900764	0	0.033778	0.0108858	0.0175726	0.0306931	0.0125443	0.0239669	0.0194537	0.0130756	0.0158581	0.00504451	0.00757494	0	0.0112175	0.00576207	0	0.0191858	0.146721	0.00593062	0.0333684	0	0.017658	0	0	0.157468	0.0499157	0.0318878	0.114714	0	0	0	0.0544338	0.0428518	0.00712785	0.0207275	0.0231119	0.0678941	0.0785825	0.0939662	0.00731474	0.0115799	0.185155	0.0361451	0.0829204	0.0723133	0.0186716	0	0.0271871	0.0321273	0	0.00681378	0.00776442
ME1	0.350707	0.103163	0	0.00884012	0	0	0	0	0.0330615	0	0.798249	0	0	0.0105705	0.227649	0	0.103374	0	0.0233578	0	0	0	0.0137061	0	0.0129452	0	0.0300795	0	0	0	0	0	0.115906	0.016087	0	0	0.0233124	0	0	0	0	0.142965	0	0	0.740275	0.0673256	0	0	0	0.0228017	0	0	0.0449706	0.0653612	0	0	0	0	0.0655314	0	0.334002	0.0566619	0	0.0686098	0.324001	0	0	0	0.111539	0.0988801	0	0	0	0	0	0	0	0.183594	0	0.0380509	0.0848983	0
TBC1D1	0	0.0332648	0	0.0170211	0	0.032801	0.0301947	0.0183214	0.042563	0.0345295	0	0.0135218	0	0.0381494	0.0171223	0.0262197	0	0.0444627	0.0190928	0	0.0204263	0	0.0121841	0.0221232	0.00762436	0.014545	0	0.0553669	0	0.0156605	0.0118237	0.0156619	0.0214133	0.0182496	0.0149682	0.0124953	0.112313	0.0140834	0.0319838	0.031444	0	0.0244675	0.238929	0.0117825	0.02791	0.0155465	0.0118372	0.106072	0.0295894	0.0187791	0	0.0173756	0	0.127024	0.232132	0.145807	0	0	0.0436943	0	0.0305674	0.0244427	0	0.00972525	0.0415805	0.00840091	0.0177901	0.0212695	0	0.0152972	0.0372102	0.0659976	0.0118406	0.0264176	0.025367	0	0.0901456	0	0	0.00769958	0	0.0361852
CDK13	0.00801629	0.00794142	0	0	0.0127252	0	0	0.00741772	0	0	0	0	0	0.0155184	0	0	0.0140705	0	0	0.014659	0.0160729	0	0.0128307	0	0.0126709	0.0119833	0.0344468	0	0	0.0140284	0	0.0266626	0	0.0150457	0.00863763	0.0100847	0.0118372	0.0222251	0.00740323	0	0	0	0.0205887	0	0.00787033	0	0	0.160974	0.00828577	0	0	0.0103713	0	0	0.0506311	0.015961	0	0	0.0141165	0	0	0.0192532	0.0139951	0.0172601	0	0.00984206	0	0.00985665	0.0339363	0	0	0.0113923	0.015295	0.0136135	0.00951485	0	0	0	0	0	0	0
MTHFD2	0	0.0588437	0.0158258	0.0199865	0.0185199	0.0540631	0.0193033	0.0848644	0.0071254	0.00866382	0.0126166	0.0104742	0.0474914	0.12422	0.0204696	0.355283	0.0196453	0.0664189	0.0424652	0.0210652	0.123803	0	0.00932969	0	0	0.0083659	0.0566281	0.040353	0	0.036248	0.0161401	0	0.0259449	0.0280566	0.0121808	0	0.0640572	0	0.099574	0.0784648	0.0215671	0.0775867	0	0.0718993	0.0287187	0.0206788	0.0314567	0	0.0378486	0.0242378	0.00788803	0	0.0321999	0.0516873	0.00938173	0.0357574	0.0329979	0	0.0744351	0.0398964	0.0388451	0.0442624	0.00848907	0.0495615	0.105514	0.029376	0.0335033	0.0353234	0.026572	0.0536269	0.0146103	0.0457993	0.132434	0.00711266	0.0247902	0	0.00900858	0.0519663	0	0.0256564	0.079362	0.080095
SLC9A7	0	0.0875812	0.00855787	0	0	0.0114266	0	0.0363516	0	0	0	0.0165031	0.00876652	0.032872	0.026818	0.0784114	0.0154725	0.00886184	0.007866	0.00921103	0.0119863	0	0.0703158	0	0.0826293	0	0.0746619	0.0231651	0	0.10468	0	0.0145944	0.0276721	0.0109847	0.00661201	0	0.188789	0	0.0643093	0	0	0.0267566	0.216631	0.0140758	0	0	0.0097625	0.635045	0	0	0	0	0	0	0.153914	0	0.0163978	0	0.0616357	0	0.0383513	0.0430565	0	0.0165295	0.0165628	0.00925572	0	0	0	0	0	0.147418	0.0828984	0.168939	0.00916868	0	0	0	0.0195403	0	0.00654204	0
FOXJ2	0.0180367	0.00663001	0.00702561	0.00546948	0.0390723	0.00533373	0.016591	0.00524991	0.0107966	0	0	0	0.00563506	0.00680674	0.0181154	0.0361861	0.0486112	0.0070947	0.0159525	0.00740319	0.0516711	0.00582014	0.00526895	0.00520506	0.00645883	0.0222396	0.0492298	0.0123646	0	0.00908562	0.016354	0.0184723	0.00850334	0.0359126	0.00488063	0.0127741	0.0208322	0.0127628	0.0357255	0.00657764	0.00988819	0.00907815	0.0174153	0.0113914	0.0341337	0.0164566	0	0.0578048	0.0235574	0.00366852	0	0.0147935	0	0	0.0165874	0.00835011	0.00426784	0.0039411	0.0326663	0	0.0153204	0.0421971	0.0283167	0.0262499	0.00578667	0.0231524	0.00996158	0.00622681	0.0249243	0.00948728	0	0.0060154	0.00971451	0.00758532	0	0	0.00528535	0	0	0	0.00839018	0
YBX1	0	0.0211344	0.0163677	0.0255527	0	0.0395693	0.0567471	0.0464012	0	0	0	0.0144986	0.0567072	0.0545915	0.0407432	0.029532	0.0349055	0.0191575	0.011962	0.0124725	0.0161995	0	0.0445208	0	0.0212527	0.0155218	0.0478516	0.0218884	0	0.0778031	0.0203534	0	0.055275	0.0273262	0	0.013509	0.04742	0	0.021167	0	0	0.0622835	0.0136441	0.0275653	0.0347412	0.0505373	0.0209489	0.0231971	0.0250343	0.0373122	0	0	0	0.0174346	0.0208733	0	0	0	0.0658575	0	0.0204553	0.062358	0	0.0818201	0.0309434	0	0.0187605	0	0.0226985	0.0344473	0.0143254	0.0630948	0.186213	0.0560188	0	0	0	0.0202042	0	0	0.143762	0.0416098
PDE4A	0	0.129119	0.0105073	0.0392176	0.0802438	0.0336684	0.0277527	0.0079838	0.0194848	0	0	0.0496693	0.0243989	0.0152546	0.0265089	0.0176779	0.0305016	0	0.0442816	0.0104357	0.0677415	0	0.00803611	0	0	0.0769028	0.204356	0.0211384	0	0.0192012	0	0.0718738	0.0217711	0.0875923	0.0599014	0.138367	0.136029	0.0209667	0.0357943	0.00917231	0.0169934	0	0	0.0211423	0.0312898	0.0242322	0.0105224	0	0.0373122	0.0137427	0.0126161	0	0.0256822	0.00915525	0	0	0.0213883	0.0177678	0.129234	0.0092193	0.0568985	0.0167543	0.255168	0.123556	0	0.365801	0.00943408	0.170331	0.0458727	0.0233125	0	0	0	0.00766047	0	0	0	0	0.0320343	0	0.0536703	0
PPP2R5A	0.00911279	0.00444745	0	0	0.00579349	0.00349456	0.00206331	0	0	0	0	0	0	0.00558413	0.00350695	0.00690632	0.00926166	0.0169307	0	0.00381907	0.00421252	0.0169935	0.00951536	0.00288722	0.00683233	0.00412185	0.00383716	0.00711957	0	0.0081561	0	0.027222	0.00221462	0.0092144	0.00889948	0.00328169	0.0156042	0.0159967	0.00207898	0	0	0.00371746	0.00982026	0	0.0033186	0.00234069	0	0.0331593	0.00325144	0	0	0.00542016	0	0	0.00889491	0.0217771	0	0.0119026	0.0089924	0	0.0042128	0.00766371	0.00382985	0.00269057	0.00221456	0.00458948	0	0.00605584	0.0366448	0.00216422	0	0.00343023	0.010966	0.00642056	0.00560495	0	0.00393116	0	0	0	0	0
CTNNA2	0	0	0	0	0	0	0	0	0	0	0	0	0	0.013587	0	0	0	0	0	0	0	0	0	0	0	0	0	0	0	0	0	0	0	0	0	0	0	0	0	0	0	0	0	0	0	0	0	0.0268698	0	0	0	0	0	0	0.0248011	0	0	0	0	0	0	0.0138274	0	0	0	0	0	0	0	0	0	0	0	0	0	0	0	0	0	0	0.0277833	0
ELAVL1	0.00851367	0.014258	0.0098769	0	0.0163334	0	0.0109392	0.0098536	0	0	0	0.00852888	0.010851	0.0206269	0.0103821	0.0347305	0.0181994	0.0147902	0.0085504	0.00596821	0.0340713	0	0.0187346	0.00677137	0.0252185	0.0325289	0.0451796	0.0329561	0	0.0311325	0.0230141	0.0225718	0.0145711	0.0128609	0.0143556	0.0223216	0.0241808	0.0141749	0.0521392	0	0	0.0231984	0.0230864	0.00741976	0.0160277	0.0131268	0	0.0560767	0.0174253	0.00797729	0.00874526	0.0103637	0	0	0.0336286	0.0118164	0	0.00790805	0.0370568	0	0.00825366	0.0467094	0.0108534	0.0304709	0.0114455	0.0156011	0	0.0146038	0.0285988	0.00661537	0	0.0242485	0.080718	0.0234948	0.0118081	0	0.0077101	0	0	0	0.00975769	0.00593166
TIE1	0	0	0	0	0	0	0	0	0	0	0	0	0	0	0	0	0	0	0	0	0	0	0	0	0	0	0	0	0	0	0.0485832	0.576679	0	0	0	0	0.274385	0	0	0	0	0	0	0	0	0	0	0	0	0	0	0	0	0	0	0	0	0	0	0	0	0	0	0	0	0	0	0.0456461	0	0	0	0	0	0	0	0	0	0	0	0	0	0
DIP2B	0	0.0109145	0.0126182	0.0123962	0.0191333	0.02242	0.034269	0.0193754	0.0319674	0.00748088	0.014148	0	0	0.0446974	0.0231747	0	0.0200905	0.0110556	0.0238139	0.0275499	0	0	0.0310615	0.012127	0	0.00970256	0.0179686	0	0	0	0	0.00875284	0.0251106	0.0280249	0.00886603	0.0119088	0.0123935	0	0	0.0432492	0.0190687	0.0179949	0.0420881	0.0178913	0.0553876	0.0438768	0.0131173	0.0638134	0.0551352	0.00762103	0	0.00976384	0	0.0978098	0.157041	0.0217835	0.016307	0	0.0496959	0	0.0102465	0.0160816	0.0182815	0	0	0.00874598	0.102741	0.00851218	0.0179168	0.0174193	0.0259425	0.020491	0.012188	0	0.0164559	0	0.00865155	0.012128	0	0.0145466	0	0
SMARCD1	0	0	0	0	0	0	0.0116978	0.0153435	0	0	0	0.0099739	0.0366104	0.0447342	0.00892221	0.0298701	0	0.0276943	0	0	0.0296621	0	0.0290218	0	0.0222481	0.0163113	0.0450189	0.0153509	0	0.0339771	0	0.0135667	0	0.0102203	0.0121561	0.0102069	0.0112004	0.0118647	0.0296573	0.0108659	0	0.0099033	0.0400048	0.0134327	0.0114285	0.00983224	0	0.0351583	0	0.0264035	0	0	0	0	0.0458344	0.0219141	0	0.00935255	0.0183399	0	0	0.058518	0.0116228	0.0274381	0	0.0105164	0.0106292	0.0177423	0.0304541	0	0	0.0308694	0.0453974	0.0294359	0.014837	0	0	0	0	0	0.0267111	0
KDM4A	0.00843587	0.00709046	0.00572321	0	0.0118141	0	0.00920018	0.00658964	0.0161056	0	0	0.00741707	0.00938336	0.018792	0.0134022	0.0290385	0.0206615	0.0176786	0.00609499	0.0144115	0.0230246	0	0.026052	0	0.0276932	0.0259206	0.0316927	0.02573	0	0.0247654	0	0.0163503	0.0151269	0.0141252	0.00814307	0.00996623	0.00749557	0.0194119	0.0307421	0.00809301	0.0058571	0.0117972	0.0166753	0.00877451	0.0201153	0.0118216	0.00531261	0.036967	0.0151296	0.0140927	0	0.00530984	0	0.0113014	0.0342333	0.0200896	0.00626233	0	0.0228012	0	0.00641275	0.0402088	0.0118595	0.0237512	0.00708199	0.0127862	0.0112503	0.0110013	0.0107303	0.0115941	0	0	0	0.0223569	0.0196165	0	0	0	0	0.00645941	0.0216075	0.00690139
NFYC	0.00434232	0.0216058	0.0110511	0.00933453	0.0331586	0.0119519	0.0166682	0.0145789	0.00474029	0.00467161	0.00706156	0.00384837	0	0.0309075	0.0156647	0.0127232	0.027661	0.0127928	0.0143261	0.0123569	0.0229033	0	0.0266589	0.00416755	0.0181115	0.0225725	0.0548998	0.0166339	0	0.0205686	0.00653657	0.0113771	0.0110188	0.0251023	0.00742299	0.0157039	0.0343583	0.00883988	0.0167503	0.00340308	0.00283411	0.0174972	0.00977085	0.0131266	0.0237492	0.0126965	0.0147288	0.0415929	0.0258746	0	0.00408607	0.00562344	0.00306529	0.0141243	0.0370242	0.00884008	0.00527934	0.00806172	0.0329658	0.00245337	0.0161874	0.0485853	0.0272066	0.0368763	0.0114583	0.0181215	0.00824918	0.00645302	0.00449101	0.0095435	0.00754797	0.0171078	0.01926	0.00786411	0.0119938	0	0.0023473	0.0123446	0.00415663	0.00676217	0	0.0052879
ZMYND12	0	0	0	0	0	0	0	0	0	0	0	0	0	0	0.0157608	0	0.0552995	0	0	0	0	0	0.00863516	0	0.00849676	0.0103012	0	0	0	0	0	0.0308699	0	0.0182146	0	0	0.00820935	0	0	0	0	0.0129385	0	0.0115586	0	0.0100436	0	0.0760264	0	0	0	0.00786903	0	0	0.0388207	0	0	0	0	0	0	0	0	0	0	0	0	0	0	0.0144961	0	0	0	0	0	0	0	0	0	0	0	0
SLC9A3	0	0.0135611	0	0	0	0	0	0	0	0	0	0	0.0126625	0	0	0.073623	0.0142552	0	0	0	0.0301841	0	0	0.0160008	0.00685248	0.00664716	0.019032	0.0189388	0	0	0	0.015441	0	0	0.00682667	0	0.0188445	0.00870444	0.0318817	0	0	0.00761139	0.0106786	0	0	0.00534326	0	0.0281952	0	0	0	0.0159551	0	0	0	0	0	0	0.0729636	0	0	0.0080858	0	0.0124843	0	0	0	0	0.0145898	0	0	0	0.0199658	0	0	0	0.0185673	0	0	0	0.0096642	0
NGEF	0	0	0	0	0	0	0	0	0	0	0	0	0	0	0	0	0	0	0	0	0	0	0	0	0	0	0	0	0	0	0	0	0	0	0	0	0	0	0	0	0	0	0	0	0	0	0	0	0	0	0	0	0	0	0	0	0	0	0	0	0	0	0	0	0	0	0	0	0	0	0	0	0	0	0	0	0	0	0	0	0	0
ASPM	0	0	0	0	0	0	0	0	0	0	0	0	0	0	0	0	0	0	0	0	0	0	0	0	0	0	0	0	0	0	20.3403	0	0	0	0	0	0	0	0	0	0	0	0	0	0	0	0	0	0	0	0	0	0	0	0	0	0	0	0	0	0	0	0	0	0	0	0	0	0	0	0	0	0	0	0	0	0	0	0	0	0	0
CD84	0	0.0394296	0.0415582	0	0.193087	0.0545304	0.0271609	0.0199587	0.197248	0	0.0658271	0	0.0164446	0.0065498	0.366307	0.0567087	0.0467802	0.0176021	0.0839124	0	0.0420723	0	0	0	0	0.0421465	0.00649971	0.0879474	0	0.00850372	0	0	0.0549105	0.00749718	0	0.0261468	0.289763	0.0519065	0.0271566	0.19603	0.0286413	0.0653722	0.0402433	0.033405	0.184953	0.144544	0	0.0113463	0.0147238	0.00494102	0	0.00607477	0.0600894	0.182366	0.0373813	0	0.0991186	0	0.0454753	0.0692495	0.109574	0.0134501	0.0105456	0.0818111	0.0725383	0	0.0209624	0	0	0.120662	0.0122125	0.257522	0.0183553	0.0059218	0.00658706	0	0.0292808	0.0182801	0.0418608	0.0128023	0.112121	0.141974
ELOVL1	0	0.0304332	0.0495197	0	0.0209215	0.0094857	0.0296521	0.0182822	0.0190823	0	0	0	0.118694	0.165737	0.0321856	0.0349796	0.0255592	0.0305245	0.0181857	0.0356661	0.0350137	0	0.0577116	0	0.0287806	0.0269093	0.281138	0.0106543	0	0.0222911	0	0	0.0421851	0.0164	0	0.0161102	0.0315014	0	0.0241447	0.0303501	0	0.0383144	0	0.0741849	0.0446897	0.0203016	0.0285005	0	0.0468241	0.0322803	0	0	0.0243622	0.0116724	0	0	0.0291866	0	0.0377715	0	0.0227431	0.217721	0.0262723	0.166648	0.0248633	0.0300856	0	0.0143818	0	0.016256	0.0119426	0	0.0175612	0.0144149	0.0106639	0	0	0	0.0317999	0.0146505	0.163683	0.0117531
SPI1	0	0.153989	0.0818198	0.048024	0.119732	0.0319486	0.0894607	0.0451981	0.0278673	0	0.027886	0	0.0356147	0.0879411	0.105686	0.00390237	0.0772275	0.0105436	0.0918764	0.0906725	0.0678499	0	0.0750289	0	0.143187	0.0562213	0.235266	0	0	0.00563683	0	0	0.107788	0.114059	0	0.0663061	0.0638044	0	0.0293206	0.040728	0.0603783	0.0975879	0.00452129	0.0258748	0.198638	0.0324177	0.100072	0.025215	0.262477	0	0	0	0.0461195	0.0229723	0	0	0.0295005	0	0.113438	0.024564	0.080733	0.172613	0.170301	0.130372	0.0892211	0.116506	0	0	0	0.0353119	0.0059658	0	0	0	0.00981922	0	0	0.00503713	0.0523776	0.0621405	0.0830122	0.00663905
POLR1H	0.0106956	0	0	0	0	0	0	0	0	0	0	0	0	0	0	0	0	0	0	0	0	0	0	0	0	0	0.0119075	0	0	0.0109665	0	0.0187176	0.0088064	0	0.0192053	0	0	0.0168472	0	0	0	0	0.011603	0	0	0	0	0.0274852	0	0.0141741	0	0	0	0	0	0	0	0.00925286	0.010048	0	0	0	0	0	0	0	0	0.0099986	0.0367952	0	0	0.0233485	0.0595811	0.0108799	0	0	0	0	0	0	0.0232998	0
MPPED2	0.0266132	0	0	0	0	0	0	0	0	0	0	0	0	0	0	0.878669	0	0.171488	0	0	0.30528	0	0.0518065	0	0.0441315	0	0.0264785	0.0175277	0	0	0	0	0	0	0	0	0	0	0.543787	0	0	0	0.0138835	0	0	0	0	0.0352056	0	0	0	0	0	0	0.0183931	0	0	0	0	0	0	0	0	0	0	0	0	0	0	0	0	0	0	0.042239	0	0	0	0	0	0	0	0
CLDN18	0	0	0	0	0	0	0	0	0	0	0	0	0	0	0	0	0	0	0	0	0	0	0	0	0	0	0	0	0	0	0	0	0	0	0	0	0	0	0	0	0	0	0	0	0	0	0	0	0	0	0	0	0	0	0	0	0	0	0	0	0	0	0	0	0	0	0	0	0	0	0	0	0	0	0	0	0	0	0	0	0	0
ZBTB11	0.0112303	0.00974068	0.00481057	0	0.0194713	0.00633556	0.0106241	0.00694838	0	0	0	0.00522538	0	0.00536198	0	0.00540941	0.0236002	0	0	0.0183917	0.00657217	0.00484228	0.0104478	0.00801842	0.00784786	0.0106309	0.0200892	0.00716412	0	0.00901487	0.00510919	0.0268801	0.00574846	0.0277621	0.0170076	0.0044085	0.00998325	0.0255501	0.00602323	0	0	0.0112572	0.0284661	0	0.00468729	0.00607892	0.00564478	0.0612271	0.0163918	0.00613307	0	0.0144274	0	0	0.0311783	0.0188739	0	0.0100587	0.0305856	0	0.0069301	0.0099728	0.0126093	0.0100288	0.00549441	0	0.00423397	0.0112432	0.0971427	0	0	0.0372774	0.0744395	0.00601878	0.00925529	0	0.0118897	0	0	0	0.00424044	0
ATXN3	0.0078835	0.0229851	0.0136655	0	0.0303609	0.0273497	0.0278945	0.0272082	0	0.00472624	0	0	0.00572179	0.0290125	0.0166189	0.00971156	0.0550016	0.0111032	0.0142197	0.0393877	0.0167861	0.00736587	0.0152014	0.0116145	0.0165815	0.0350518	0.0369596	0.00944372	0	0.0147485	0	0.0218087	0.0088921	0.0419297	0	0.024231	0.0281981	0.0160042	0.00925433	0.00352074	0	0.0153906	0.00929086	0.0111469	0.00903442	0.0123019	0.0077483	0.0654229	0.0245063	0	0.00298719	0.0108248	0.00298571	0.0201484	0.0337017	0.00648202	0.0100547	0	0.0363053	0.00524457	0.0174337	0.0300614	0.0185738	0.0138776	0.0149476	0.0215665	0.00662136	0	0.0252443	0.00738694	0.0202511	0.024105	0.0125043	0.0113151	0	0.00502331	0.00321773	0.00402076	0.006715	0.00470394	0.0161554	0.0070832
GOLGA5	0.00893174	0.0207411	0.00516901	0	0.0244779	0.0201396	0.0200746	0.0258147	0.00623612	0.00524641	0.00697531	0.00778791	0.00471714	0.0432916	0.0220273	0.0145088	0.034476	0.0175471	0.0154313	0.0159057	0.0187808	0	0.0297254	0.00376101	0.0193718	0.0248258	0.0393047	0.0119249	0	0.0130953	0	0.0194189	0.0130639	0.0270349	0.00751501	0.0253951	0.0386536	0.0155086	0.0120426	0.0203087	0.00466941	0.0205978	0.0169259	0.018581	0.0258174	0.0194248	0.0095586	0.055055	0.027056	0.00712488	0	0.00743367	0.00710096	0.0106451	0.0408002	0.0176555	0.015658	0.00714251	0.0274974	0.00430035	0.0137159	0.0621598	0.0144397	0.0292759	0.0179616	0.0341935	0.0103282	0.00846699	0.00651276	0.0147814	0.00633435	0.012661	0.0147507	0.010191	0.00676109	0	0.0036491	0.00771223	0.00417302	0.00744077	0.0136107	0.015049
FGFR2	0	0	0	0	0	0	0	0	0	0	0	0	0	0	0	0	0	0	0	0	0	0	0	0	0	0	0	0	0	0	0	0	0	0	0	0	0	0.046424	0	0	0	0	0	0	0	0	0	0	0	0	0	0	0	0	0	0	0	0	0	0	0	0	0	0	0	0	0	0	0	0	0	0	0	0	0	0	0	0	0	0	0	0
LRRC40	0.00904551	0.00731671	0.00882749	0.00913543	0.00911846	0.00514877	0.0107284	0.00888938	0.00657142	0.0043582	0	0.0122828	0	0.0432872	0.0132051	0.0349757	0.0163308	0.0282586	0.00800639	0	0.0157022	0	0.0337833	0.00837306	0.0197122	0.0233325	0.0364304	0.0321484	0	0.0217001	0.0126779	0.0176662	0.0105398	0.00980222	0.0127205	0.00962344	0.0212841	0.0130549	0.0300155	0.00462182	0	0.0159059	0.0154425	0.0134848	0.0224616	0.00984265	0.00752175	0.0342091	0.0177663	0.0131208	0.0069909	0.00811913	0	0.00781267	0.0270379	0.0107424	0.00420945	0.0077004	0.0171633	0	0.00653193	0.0898528	0.00460865	0.0411705	0.00551051	0.014266	0.00418037	0.0137132	0.0228052	0.00997281	0.00574737	0.0156631	0.038794	0.0232565	0.0120713	0	0	0.00882677	0	0.00431587	0	0.0103695
ISOC1	0.0117515	0.0191839	0.00976404	0	0	0.0143069	0.00775702	0.111757	0.0061683	0.0308103	0	0.00601755	0.00685762	0.0602347	0.00624495	0.0380726	0.0173824	0.0414115	0.00666575	0	0.00603355	0	0.0266459	0	0.00809959	0.030897	0.010285	0.0158305	0	0.0156558	0.0214567	0.0197525	0	0.0182476	0.0121406	0.0109367	0.0517251	0.0144923	0	0	0	0.0262754	0.00735923	0.0335606	0	0.00825972	0	0.0290458	0	0.0426048	0.00907929	0	0	0.0241695	0.0880602	0.0648643	0.011417	0.00789501	0.027245	0	0.0157853	0.0367164	0	0.0464916	0.0574775	0	0.0308894	0.0373228	0.0330214	0.0481985	0.0336625	0.0286975	0.0529349	0.0127335	0.0066339	0	0	0.038961	0	0	0.0345964	0.076961
EML1	0.0103098	0	0	0	0.0152582	0	0.00985787	0	0	0	0	0	0	0	0	0	0	0	0	0	0	0	0	0	0	0	0	0	0.0170937	0	0	0	0.00981127	0.0161286	0	0	0	0	0	0	0	0	0	0	0	0	0	0	0	0	0	0	0	0	0	0	0	0	0	0	0	0	0.0146049	0	0	0.0338159	0.023686	0	0.127502	0	0	0	0	0	0	0	0	0	0	0	0.00938505	0
TRMT11	0.0144063	0.018678	0.00763028	0	0	0	0	0.00820382	0	0.0199376	0	0	0	0.0140269	0	0.0770708	0.0249955	0.0784555	0	0	0.0273704	0.00948398	0.0109996	0.0105702	0.0121703	0.0161098	0.0154531	0.0239302	0	0.0268527	0	0.0250313	0.00785229	0.00884411	0.0215872	0.00852427	0.0141255	0.0356063	0.0221062	0	0	0.0275244	0.0133862	0.00778307	0.00993255	0	0	0.0624273	0.0106717	0.00753854	0.0104297	0.0147402	0	0	0.104746	0.0188225	0.00820591	0	0.00967689	0	0.0100341	0.0362172	0	0.0112139	0.00853059	0.00734758	0	0.0185218	0.00896002	0	0	0.0127796	0.146674	0.0255152	0.0209248	0	0	0.00763739	0	0	0	0
THUMPD1	0.011409	0	0	0	0.0170526	0	0	0.0196517	0	0.0093425	0	0	0.0113843	0.0140051	0.0134777	0.0144606	0.0308254	0.0128678	0	0.00885934	0.00898479	0	0.0107826	0.0117391	0.00865917	0.0210548	0.0156134	0.00859862	0	0.0228787	0	0.0216555	0.00945476	0.0215515	0.0101748	0.0126286	0	0.0224886	0.008759	0	0	0.0109859	0.0264985	0	0.0131736	0.0126355	0	0.069143	0.0122789	0.0309546	0	0.0138722	0	0.0112284	0.0877671	0.0381602	0	0	0.0194514	0	0	0.0255927	0.0108677	0.00886423	0.0130095	0.00794436	0.054693	0.0157014	0.0834949	0.01291	0	0.0210884	0.0510975	0.0166974	0.00932763	0	0.0100218	0.00939524	0	0	0.0338361	0.00795629
MSANTD3	0	0.0264375	0.0139669	0	0	0	0	0	0	0	0.0658788	0	0.0383107	0.284063	0.0146369	0	0	0.0192835	0.102971	0	0.0287911	0	0.670552	0	0.414795	0.300003	0.131352	0.0792576	0	0	0	0	0	0	0	0.407095	0.0590894	0	0	0	0	0	0	0.0274424	0	0.0106573	0	0.0114447	0	0	0	0	0.0128013	0	0	0	0.447236	0	0.0141629	0	0	0.32492	0.155867	0.285915	0	0.202142	0	0	0	0	0.139931	0	0	0	0	0	0	0	0	0	0	0
KIF26A	0	0	0	0	0	0	0	0	0	0	0	0	0	0	0	0	0	0	0	0	0	0	0	0	0	0	0	0	0	0	0	0	0	0	0	0	0	0	0	0	0	0	0	0	0	0	0	0	0	0	0	0	0	0	0	0	0	0	0	0	0	0	0	0	0	0	0	0	0	0	0	0	0	0	0	0	0	0	0	0	0	0
ATG2B	0.0190252	0	0	0	0.0253657	0	0.00749739	0	0	0.010177	0	0	0	0	0.0131028	0.0243605	0.0388977	0	0	0	0.0255123	0	0.0065982	0.0156559	0.013495	0.0292086	0.0325359	0.0101391	0	0.0209196	0.00696149	0.0549945	0	0.0206214	0	0.0127072	0.00979543	0.0345389	0.0198603	0	0	0.00793913	0.0349229	0	0.0179876	0.0143059	0	0.0854251	0.00775182	0	0.00892803	0.0248564	0	0	0.0129683	0.0100694	0	0.0350342	0.0189136	0	0	0	0.0153677	0.00665094	0	0.0154831	0	0	0.0408144	0	0	0.13483	0.0592784	0.0338376	0	0	0.0202175	0	0	0	0	0
ARFGEF1	0.00982928	0.0130583	0.00666574	0	0.0178982	0.00999835	0.0138022	0.00923288	0	0.00635066	0	0.00847311	0.00511263	0.0351126	0.00639905	0.0139962	0.015905	0.0219418	0.00494833	0.0107698	0.0251177	0	0.0208448	0.00822299	0.0263236	0.0171108	0.0381176	0.0271947	0	0.0137817	0	0.0206188	0.00563916	0.0152474	0.0120336	0.0114735	0.0163522	0.018099	0.0173738	0	0	0.012161	0.0106402	0	0.0100176	0.00584032	0.00738921	0.0242002	0.0134341	0.00714579	0	0.0125972	0	0	0.0245747	0.0211897	0	0.0103013	0.0285032	0	0.0118188	0.108873	0.020986	0.0352875	0.0063486	0.0143528	0	0.014608	0.0315861	0	0.00622411	0.0115036	0.014621	0.00871057	0.00716898	0	0.00570554	0.00630201	0.00613883	0	0	0
ACSM2B	0	0	0	0	0	0	0	0	0	0	0	0	0	0	0	0	0	0	0	0	0	0	0	0	0	0	0	0	0	0	0	0	0	0	0	0	0	0	0	0	0	0	0	0	0	0	0	0	0	0	0	0	0	0	0	0	0	0	0	0	0	0	0	0	0	0	0	0	0	0	0	0	0	0	0	0	0	0	0	0	0	0
ZFAT	0	0	0	0	0	0	0	0	0	0	0	0	0	0	0	0	0	0	0	0	0	0	0	0	0	0	0	0	0	0	0	0	0	0	0	0	0	0	0	0	0	0	0	0	0	0	0	0.0293568	0	0	0	0	0	0	0.025484	0	0	0	0	0	0	0	0	0	0	0	0	0	0	0	0	0	0	0	0	0	0	0	0	0	0	0
MTFR1	0.0146274	0.0177222	0	0	0.0201555	0	0.0102698	0	0	0	0.011034	0.0127639	0	0.0147218	0.0176196	0	0.0375391	0	0	0.0130988	0	0	0.0160395	0.0108557	0.0117553	0.0174905	0.0189012	0	0	0.0121929	0	0.0163122	0.0128441	0.0150824	0.00965888	0.0115131	0.0276614	0.0201924	0.0157437	0	0	0.0350148	0.0259725	0	0.03357	0.030481	0	0.0498924	0.036465	0	0	0	0	0	0.0246318	0.0163651	0	0	0.0436919	0	0.0153562	0.0167048	0.0170889	0.0120369	0	0	0	0.015395	0.0494467	0.0097236	0	0.0148034	0.0826656	0	0	0	0.0109933	0	0	0	0.0128119	0
STAG3	0	0	0	0	0	0	0	0	0	0	0	0	0	0.0188713	0	0	0	0	0	0	0	0	0.0242059	0	0	0	0.0580005	0	0	0.0253085	0.0348209	0.0578558	0	0	0.0336919	0	0.0446004	0.0360669	0	0	0	0	0.0195208	0.0533852	0	0	0	0.0516992	0	0.0643542	0	0.018122	0	0.0312562	0.617893	0.0432646	0	0	0.0244706	0	0	0	0	0	0	0	0	0.0546662	0	0	0	0	0	0	0.10703	0	0	0	0	0	0	0
FECH	0	0	0	0	0	0	0	0.0243302	0.0210041	0	0	0	0	0.0329916	0.128409	0	0.0556271	0	0	0	0	0	0.0296495	0	0.0112801	0	0.0281374	0	0	0.0169234	0	0.0466654	0	0.0103868	0	0	0	0.0294964	0	0	0	0.0436714	0	0.01538	0.0422072	0.0234087	0	0.0269972	0	0	0	0	0	0.145476	0.108619	0.242711	0	0	0.0242597	0	0	0.0113002	0	0.0210672	0.0426703	0	0	0.0198267	0	0.0907184	0	0	0.0210155	0	0	0	0	0	0	0	0.0548734	0.0274503
MYO9A	0.0122587	0.0134883	0	0.0114744	0.00716394	0.0313229	0.0293684	0.00984792	0.0128122	0.00491755	0	0.00659472	0.00516717	0.0260126	0.0374805	0.0279201	0.0165121	0.0801617	0	0.0164239	0.0788395	0.00539436	0.00494377	0.0155789	0	0	0.0301685	0.0209101	0	0.0562869	0	0.0334716	0.0152067	0.0152325	0.0137759	0.00632332	0.0372171	0.025502	0.0691053	0.0080086	0	0.0179712	0.0189643	0.0101611	0.0280178	0.0183154	0.00708965	0.0921912	0.00867226	0	0	0.0128399	0.00532059	0.0069422	0.0386312	0.0148892	0	0.0109515	0.030418	0.00640347	0.0185376	0.0316049	0.00721737	0.0397751	0.00902605	0.0206095	0	0.00726131	0.0201221	0.0155904	0.00733312	0.0725958	0.0702626	0.040925	0	0.00818243	0.00788488	0.00721425	0	0	0.00499289	0.0067019
DDX3Y	0	0.00438023	0	0.0155812	0.00733125	0.00987178	0.00724597	0.00589087	0	0	0	0	0	0.0042196	0.00298754	0	0	0	0.00522297	0.00369402	0.00618218	0	0	0.00381309	0.00318171	0.00598883	0	0.00678354	0	0	0	0.00318034	0	0.00374876	0	0.0104127	0.0116001	0.00439858	0	0	0	0	0.00710856	0	0.00618849	0.00527117	0.00391221	0.0141891	0.00409682	0	0	0	0	0.00461603	0.0241719	0.0089732	0	0.0152118	0.00709479	0	0	0.00655333	0.00897938	0.00444321	0	0.00451823	0	0.00503745	0.0223261	0	0.00560409	0.0349996	0.0263297	0	0	0	0	0.00490181	0	0	0	0.00373325
PFKP	0.0149607	0.0172583	0	0	0	0	0	0.0128632	0.0114994	0.0210539	0.0150808	0.026796	0	0.0819603	0	0.0218561	0	0.110128	0	0.0202165	0	0	0	0.0108647	0.0151595	0	0	0.0327054	0	0.0204538	0.0234027	0.0105371	0.018395	0	0.030578	0	0.0312559	0.00955208	0	0.0339547	0	0.0130931	0.0796979	0	0	0.018007	0	0.0223521	0	0.072429	0	0.00964002	0	0.039834	0.104653	0.0350776	0.0207439	0.0379019	0.209994	0	0.0144307	0.0582409	0	0	0.0427705	0.0122347	0.0161906	0.0226147	0.0509695	0	0.0544466	0.0891102	0.154988	0.012415	0.0410419	0.0140998	0	0.0138353	0	0	0	0.038944
IDI1	0	0.0112822	0.0101463	0.0134146	0.0086835	0	0.0462243	0.0107111	0	0.0226604	0	0.0259205	0.0371603	0.0208153	0	0.0219667	0	0.0198673	0	0	0.0402383	0	0.0160085	0.0151938	0.0272358	0.010052	0.049512	0.0284106	0	0.0527261	0.0128556	0	0.00784982	0.0129873	0.0224691	0	0.0209702	0.0115833	0.0878767	0	0	0	0.0522768	0	0.0151091	0	0	0.0188246	0.0102872	0.0355204	0	0	0	0	0.0560783	0.0209045	0	0.0129515	0.015216	0.0147812	0.0108299	0.0656042	0	0.0399688	0	0.00812971	0.0142977	0.0340653	0.0655897	0	0	0.126608	0.0547515	0.0166849	0.0546413	0	0	0.0137668	0	0	0.0131796	0
SP100	0.011542	0.011381	0.0100545	0	0.0139841	0.0103135	0.0120999	0.0347863	0.0226533	0.0413356	0.0078024	0.0232441	0	0.107447	0.012709	0.0105508	0.0198996	0.0774701	0.0186693	0.0291592	0.00772805	0	0.0565439	0.018634	0.0170306	0.0110429	0.0256725	0.00915343	0	0.0287017	0	0.0291822	0.0213086	0.0216584	0.0321134	0.0157713	0	0.0322825	0	0.0473505	0.0169242	0.00701846	0.0181204	0.0100554	0.0182172	0	0.0297638	0.112919	0.0261043	0.0281229	0.0161084	0.0150904	0.0125133	0.0906481	0.277642	0.162453	0.0316312	0.0199127	0.00732757	0	0.00993386	0.071414	0.0137263	0.0132703	0.0170856	0.036082	0.0114301	0.0340691	0.0123898	0.0107657	0.0235526	0.00789739	0.00887661	0.0131828	0.0478872	0.00727269	0	0.0277713	0.017718	0	0.0155088	0.0179922
KLF6	0.0122945	0.0135814	0.012058	0.0847392	0.00976736	0.0873325	0.118751	0.122859	0.133654	0.00591033	0	0.0226769	0.0867717	0.40786	0.0794284	0.120178	0	0.150296	0.0238463	0.0476364	0.0601764	0	0.0420411	0	0.0516615	0.0561238	0.0591674	0.0527071	0	0.0106554	0	0.00711281	0.0545683	0.027507	0.0200028	0.0308792	0.0455471	0.0155623	0.0332526	0.253106	0.04061	0.0153602	0.00664226	0.0520717	0.0475009	0.0329071	0.035962	0	0.0143998	0.0757378	0.0332736	0	0.0561009	0.119516	0.0190485	0.0285435	0.0446738	0.0173298	0.0181804	0.0360631	0.0167025	0.255792	0.0414834	0.075257	0.0234531	0.054156	0.0103108	0.0125113	0.026018	0.0799854	0.0817429	0.0315143	0	0.00722702	0.00702527	0	0	0.0523155	0	0.021739	0.0671235	0.118818
PLPP1	0	0	0	0	0	0	0	0	0	0.0453336	0	0.0213159	0	0	0	0	0	0	0	0	0	0	0	0.14727	0	0	0	0.0232448	0	0.0351787	0.0133432	0.0811074	0	0	0.0223019	0	0	0	0	0	0	0	0.0185123	0	0	0	0	0.0604949	0	0.014847	0.0743267	0.0268534	0	0	0.0592124	0.0185608	0	0	0	0	0	0.021204	0	0.0435473	0	0	0	0.0219527	0.0461834	0	0.0142105	0.0789641	0.0219574	0.0234045	0.0145229	0	0.288208	0	0	0	0	0
NEO1	0.4322	0	0	0	0	0	0	0	0	0.0157186	0	0.0840202	0	0	0	0	0	0	0	0	0	0.0246461	0	0.0146729	0	0	0	0	0.0116997	0.0266684	0	0.0117537	0	0	0.125148	0	0	0.0721628	0	0	0	0	0.0119518	0	0	0	0	0.109951	0	0.118692	0.076373	0.0375503	0	0	0.106238	0.115147	0	0	0	0	0	0	0	0	0	0	0	0.108394	0.417043	0	0	0.0180844	0	0	0	0	0.0371233	0	0	0	0	0
TRAM1	0.0163172	0.0344248	0.0138869	0	0.0146375	0.0393151	0.0282009	0.054598	0.0282096	0.0177463	0	0.025235	0	0.0530898	0.0453835	0.0145282	0.0402246	0.0247459	0.0230226	0.0103979	0.0112841	0	0.0267216	0.00885488	0.0131558	0.0206583	0.0236586	0.00995681	0	0.0140664	0	0.0141623	0.0163257	0.0279231	0.0246767	0.0180987	0.0404017	0.00826659	0.00898024	0.0352518	0.00735231	0.0363167	0.0219166	0.0193946	0.04311	0.0273531	0	0.0283727	0.0142885	0.0285972	0	0.00876194	0.0140624	0.0728294	0.0596687	0.0326987	0.00915197	0.00996753	0.0543995	0.00714295	0.0373464	0.0265667	0.0108899	0.0393009	0.0471105	0.0244876	0.0491523	0.021949	0.019563	0.0436197	0.0205984	0.0138434	0.0130236	0.017637	0.0104878	0	0.0107645	0.0131118	0	0.0109591	0.0501863	0.0400753
PHKA1	0	0	0	0	0	0	0	0	0	0	0	0	0	0	0	0.152197	0	0.0243608	0	0	0	0	0.0184144	0	0.016397	0	0	0	0	0	0	0	0	0	0	0	0	0	0	0	0	0	0	0	0	0	0	0	0	0	0	0	0	0	0	0	0	0	0	0	0	0	0	0	0	0	0	0	0	0	0	0	0.119882	0	0	0	0	0	0	0	0	0
TNFRSF1A	0.0155169	0.0505078	0.0334875	0.00648925	0.163561	0.0158077	0.0909226	0.0566905	0.0646124	0	0.0232576	0	0.00517722	0.0977175	0.048631	0.0105479	0.0920205	0.0538983	0.0293886	0.0651104	0.0336494	0	0.0250095	0	0.0203904	0.0528407	0.0884646	0	0	0	0	0	0.0393741	0.0629782	0.0208412	0.0594251	0.0345378	0.0227826	0.00865193	0.063414	0.038569	0.0596243	0	0.0355709	0.171675	0.0691682	0.0354801	0	0.0946243	0.00571845	0	0	0.023194	0.129162	0	0.0138388	0.0306798	0.0733632	0.0863611	0.0494319	0.036172	0.0468555	0.104166	0.0156773	0.0322527	0.0932483	0.0145698	0.0440543	0.0168216	0.0410673	0.0213457	0	0	0	0	0	0	0.0927818	0.0183694	0.024718	0.0429415	0.0398409
CACNB1	0.0209842	0	0	0	0.0321517	0.00633035	0.0165036	0	0	0	0	0.0183095	0	0.05542	0.0274995	0.00659333	0.0340905	0	0	0.00542925	0	0	0	0	0	0	0.00983267	0	0	0.0176002	0.0191079	0.0995016	0	0.0183509	0.0713569	0	0.0108922	0.037845	0	0.0113036	0.00550992	0	0	0	0.0192721	0	0	0.00721693	0.0200753	0.0136878	0	0	0	0	0	0	0.0097476	0.0320916	0.00620508	0.00599643	0	0.131136	0.0147236	0.00780483	0	0.011112	0	0.0305556	0.0364297	0	0	0.0231904	0.0653808	0.00764142	0	0.00824565	0	0	0	0	0	0
EVI5	0	0.0989019	0.0467633	0.0225706	0.184231	0.05594	0.10828	0.0332549	0.0298674	0	0.0431879	0	0.00705081	0.0534677	0.124591	0.0170089	0.180158	0.0131571	0.0663653	0.0568027	0.0531695	0	0.0295442	0	0.0501435	0.0513901	0.147448	0.0053075	0	0.0231522	0	0	0.0773391	0.207751	0	0.0895445	0.110264	0.00335789	0.0286402	0.0247753	0.0138537	0.0879004	0.107657	0.0460652	0.227299	0.119411	0.0438701	0.169018	0.190839	0	0	0	0.0104336	0.0498021	0.0878743	0.0114275	0.0220511	0	0.171105	0.00869013	0.0832156	0.0836539	0.113839	0.0754149	0.0433448	0.0897823	0.0527909	0.00299044	0.00460831	0.0497447	0.0114392	0.0863818	0.104441	0.0164614	0.017097	0	0	0.0395605	0.0314496	0.0207727	0.0319618	0.0109656
STOML1	0	0	0.0137306	0	0	0.0132071	0	0.104512	0	0.0222406	0	0	0.0186651	0.246501	0	0.0219869	0	0.097566	0.0166696	0	0	0	0.14052	0	0.0698882	0.0237475	0.0218481	0.0168479	0	0	0	0	0	0.0144778	0	0	0	0	0.0128363	0.0137854	0	0.0220068	0	0	0	0	0	0	0	0.0121842	0	0	0	0.0705468	0.044844	0	0.0328593	0	0	0	0	0.145162	0	0.0246738	0.0214523	0	0	0	0	0.0268232	0.051021	0	0	0	0	0	0	0.0454742	0	0	0.0355048	0.0605058
PKM	0.00592071	0.0720256	0.0356598	0.0108275	0.0402442	0.0141466	0.0122384	0.0158061	0.0132668	0	0.0313768	0.0239747	0.127817	0.0656752	0.0354716	0.0726046	0.025165	0.0476657	0.0521568	0.0303314	0.0580258	0	0.0736501	0	0.0806765	0.0639665	0.184658	0.0458705	0	0.0626846	0.0157967	0	0.0925854	0.00913871	0.031607	0.0658095	0.1545	0	0.0698819	0.0050828	0	0.0784525	0	0.0393977	0.0398243	0.0436604	0.0329382	0	0.0469353	0.110363	0.0243653	0	0.0580772	0.0256441	0	0	0.0664219	0.0357009	0.103722	0	0.0544248	0.111625	0.0665311	0.103112	0.0377526	0.114168	0.0371163	0.0231526	0.023162	0.0100756	0.0297867	0.0156962	0.0706932	0.044047	0.0128726	0	0	0.0131957	0.048457	0.00653228	0.135713	0.029759
DHX29	0.00714467	0.0182629	0.00678389	0	0.0261464	0.0036395	0.0136655	0.00876946	0.00647442	0.00315441	0.00506532	0.00510803	0.00808732	0.0104939	0.0140751	0.00748859	0.0350913	0.00586555	0.00790017	0.00728398	0.0153431	0	0.0234742	0.00440004	0.0173816	0.0215778	0.0449431	0.00930894	0	0.0137044	0.00343141	0.0180486	0.022432	0.0237727	0.0103361	0.0185708	0.021519	0.0135896	0.0125313	0	0	0.0238484	0.020621	0.00827965	0.0253229	0.0187793	0.00602755	0.0350756	0.0273588	0.0091238	0	0.00691797	0.00432827	0.00506698	0.0274297	0.0144818	0.00637076	0.00464101	0.0407236	0	0.0113832	0.0205868	0.0136899	0.0136181	0.00893826	0.0246074	0.00871618	0.00998834	0.0176273	0.00958792	0	0.00630187	0.0360223	0.0125086	0.00771606	0	0.00844963	0.00250494	0.00417648	0.00420654	0.0335872	0.0038355
DNTTIP2	0	0.0216763	0	0.0126936	0.0213063	0.0151126	0.0256355	0.020678	0	0	0.0562786	0.0144746	0.0254923	0.0316026	0.0138436	0.0143383	0	0	0.0144637	0	0	0	0.025637	0	0	0.0215745	0.0229764	0.0161715	0	0.0148801	0	0	0.0285732	0.0165276	0.0189027	0.0229701	0.0238672	0.0123943	0	0	0	0.0214973	0.0199537	0	0.0228769	0.0241812	0.0212855	0.0296849	0.0198313	0.0478447	0	0	0	0	0.038585	0.01669	0.0168262	0.0260789	0.0285428	0	0	0.052675	0.0209114	0.0218483	0	0.0202729	0	0.0193231	0.0904524	0.0111141	0	0.0818964	0.163415	0	0	0	0	0	0	0	0.0628476	0
METTL22	0.00461813	0.0182557	0.0102515	0.00476729	0.0396319	0.011098	0.0166889	0.00872955	0.00560371	0.00437183	0.00818055	0.00264709	0.00268574	0.0165337	0.0210887	0.00936741	0.0347033	0.00564902	0.0102859	0.0183123	0.0141696	0.00225974	0.0161853	0.00797492	0.0099016	0.0186888	0.0293131	0.01014	0	0.00810881	0.00195715	0.0162231	0.0161893	0.0278769	0.00497138	0.0207696	0.0376524	0.0119099	0.0148869	0.00880307	0.00504437	0.0227886	0.0137062	0.0130744	0.0291047	0.0198884	0.0276134	0.0437647	0.0411318	0	0	0.0106548	0.00384463	0.00360603	0.0274569	0.0100063	0.0126208	0.00236934	0.0411068	0.00354304	0.0114447	0.0291787	0.041611	0.0130723	0.0115527	0.0308806	0.0109223	0.00587458	0.0110902	0.0102695	0.00492281	0.00665234	0.0196863	0.0108468	0.00503789	0	0.0056626	0.00839003	0.00933551	0.012934	0.00970472	0.00470547
TP53BP1	0.00909896	0	0	0	0.017253	0	0.0100583	0	0	0	0	0.0129171	0	0	0.0103535	0.0165391	0.00766923	0	0	0.0248298	0.0119622	0.00731152	0	0	0.0434191	0.0153357	0	0.0423242	0	0.0508156	0	0.0267788	0.0114724	0.0101907	0.0210268	0.0165284	0.0114919	0.0199472	0.0216676	0	0	0	0.0103023	0	0	0	0.00922148	0.108536	0	0	0.0122166	0.0181298	0	0	0.0456152	0	0	0.0392571	0	0	0	0	0.0839528	0	0	0.0389891	0.00847617	0.0116305	0.0507593	0	0	0.149806	0.0269255	0.0441336	0.0136624	0	0.00716452	0.00975049	0	0	0	0
TRO	0	0	0	0	0	0	0	0	0	0	0	0	0	0	0	0	0	0	0	0	0	0	0	0	0	0	0	0	0	0	0	0	0	0	0	0	0	0	0	0	0	0	0	0	0	0	0	0.0184931	0	0	0	0	0	0	0	0	0	0	0	0	0	0	0	0	0	0	0	0	0	0	0	0	0	0.0445756	0	0	0	0	0	0	0	0
RRP15	0	0.0334561	0.0131281	0	0	0	0	0	0	0	0	0.0239648	0	0.0151815	0	0.0145738	0.0162061	0	0	0	0	0	0.0112767	0.0230379	0	0	0	0.0116866	0	0.0225569	0	0.0241396	0.0189252	0	0.0372102	0	0.0441528	0.011926	0	0	0	0.0769415	0.0305948	0	0	0.0117944	0.0135768	0.0765846	0.0333525	0.0448175	0.0142383	0.0198426	0	0	0.073812	0	0	0.0167022	0.0720816	0	0	0.0139462	0	0.0153749	0	0	0	0	0.019758	0	0	0.237126	0.358013	0.0279161	0.0293011	0	0.0164853	0	0	0	0.0389122	0
RHOA	0.00643663	0.0207479	0.0184408	0.0275702	0.0331639	0.0229961	0.0381516	0.0355891	0.044951	0	0.0105612	0.0100624	0.0358255	0.0725959	0.0807006	0.0328353	0.0445791	0.0319472	0.0372271	0.019471	0.0311685	0	0.0482965	0.00436239	0.0433078	0.0440496	0.0792357	0.0339777	0	0.0346517	0.0112416	0.00899279	0.0486367	0.0338152	0.0170051	0.0301172	0.0546098	0.00883528	0.0257412	0.02936	0.0094049	0.0401763	0.0169314	0.0273727	0.0826273	0.0346496	0.0247674	0.0219929	0.0473366	0.0211921	0.00491449	0	0.0118772	0.0414078	0.0200916	0.013968	0.0192361	0.0120038	0.0613943	0.00816874	0.0385277	0.0786023	0.0258822	0.0738423	0.0374812	0.0466885	0.0286047	0.0174034	0.0194611	0.0289304	0.025234	0.0340676	0.0270294	0.0149475	0.0171851	0.00401112	0	0.021366	0.0148643	0.00630722	0.0566973	0.0273756
DHX8	0.00674481	0.0126963	0.00803328	0.00317835	0.0255647	0.0107198	0.0171848	0.0263571	0.00911474	0.0114046	0.00594488	0.00430095	0.00769031	0.0276938	0.0111282	0.00985764	0.0246334	0.0104533	0.014748	0.0223784	0.0134628	0.00275569	0.0310499	0.00613685	0.019107	0.0268979	0.0384262	0.00935625	0	0.0129038	0.0136316	0.0136713	0.0105646	0.026467	0.00547315	0.0188275	0.0149357	0.0122772	0.0138277	0.0144	0.00593325	0.0131198	0.0202599	0.00650093	0.0194216	0.012618	0.0149126	0.0355801	0.0292742	0.0118275	0.00270901	0.00959651	0.00672679	0.0156551	0.0363503	0.0255123	0.0146992	0.00640271	0.0277209	0.0036022	0.00764106	0.0354665	0.0237307	0.0132539	0.0153866	0.0205289	0.00997137	0.0125719	0.0201422	0.00870903	0.00911601	0.0218532	0.0232585	0.00965713	0.0122755	0	0.00669293	0.0227603	0.00629533	0.00556961	0.022714	0.00798293
PMS2P4	0	0	0	0	0	0	0	0	0	0	0	0	0	0	0	0	0	0	0	0	0	0	0	0	0	0	0	0	0	0	0	0	0	0	0	0	0	0	0	0	0	0	0	0	0	0	0	0	0	0	0	0	0	0	0	0	0	0	0	0	0	0	0	0	0	0	0	0	0	0	0	0	0	0	0	0	0	0	0	0	0	0
PRKCZ	0.0604244	0	0	0	0	0	0	0	0	0	0	0.0221366	0	0	0	0	0	0	0	0	0	0.0125668	0	0.0412117	0	0	0	0	0.0137565	0.0396545	0	0.122437	0	0	0.0894243	0	0	0.101321	0	0	0	0	0.139366	0	0	0	0	0.283681	0	0	0.0167119	0.057678	0	0	0.0633507	0.0421823	0	0.0389663	0	0	0	0	0	0	0	0	0	0.0864196	0.200043	0	0	0.044182	0.0297869	0	0.046783	0.0207375	0.0337202	0	0	0	0	0
ZFY	0	0.00470175	0.00120874	0.00176192	0.00565319	0.00693177	0.00730576	0.00503994	0.00125584	0	0	0.00187018	0	0.00583856	0.00464321	0.00188073	0.00468434	0.0015759	0.00324151	0.00393092	0.00680002	0	0.00525227	0.00280136	0.00325782	0.00743289	0.00730699	0.00724886	0	0.00257898	0	0.00490266	0.00168558	0.00466343	0.00220067	0.00902066	0.0105041	0.00349007	0.00477804	0	0	0.00281938	0.00901971	0.00242871	0.00699061	0.00626366	0.00251114	0.0158111	0.00546991	0	0.00421531	0.00151453	0	0.00220096	0.0133371	0.00568409	0.0010725	0.00941232	0.00663726	0.000936586	0	0.00923786	0.00548903	0.0041101	0.00172155	0.00386632	0	0.00603215	0.00871836	0.00217061	0.00250239	0.0149352	0.013676	0.00238223	0.00202534	0	0.00131464	0.00118627	0	0.0014472	0.00207769	0.00201589
IARS2	0.0142235	0.011751	0	0	0.011548	0	0.01845	0	0	0	0	0.0105777	0.0160646	0.0151277	0.0191925	0.0158942	0.040163	0.00955069	0	0	0.0134045	0	0.0215237	0.0138262	0.019985	0.0250605	0.0352218	0	0	0.0567997	0	0.027216	0.0250535	0.0158111	0.0210903	0.0165689	0.0196134	0.0220529	0.014294	0	0	0.0342429	0.0185823	0.0129918	0.0208024	0.0251407	0	0.0669005	0.0149585	0.0174532	0	0.0136208	0	0	0.0394158	0.0138889	0	0	0.0570761	0	0.0148905	0.025803	0	0.0333169	0.0133159	0.0174449	0	0	0.0169844	0.0110247	0	0.00954874	0.0606859	0.0411131	0	0	0.00962908	0	0	0	0.0495877	0
SYT1	0	0	0	0	0	0	0	0	0	0	0.0682395	0	0	0	0	0	0.0269776	0	0	0	0	0	0.0279617	0	0	0	0.148182	0	0	2.53498	0	0	0.0590731	0	0	0.0334168	0	0	0	0	0	0	0	0.0796472	0.0612379	0.0212179	0	0	0	0	0	0	0	0	0	0	0	0	0	0	0	0	0	0.0260135	0	0.0294605	0	0	0	0	0	0.184096	0	0.0296485	0.0657582	0	0	0	0	0	0	0
NAV3	0	0	0	0	0	0	0	0.0129318	0.0201926	0	0	0	0	0.0338992	0	0	0	0.0173949	0	0	0	0	0.0213958	0	0.0144322	0.0147318	0	0	0	0	0.0323448	0	0	0	0	0.0146704	0	0	0	0.0202597	0	0	0	0	0	0	0	0.0184965	0	0	0	0	0	0.0134509	0.0233693	0	0.0252828	0	0	0	0	0.0307975	0	0	0	0.0175006	0.0177043	0	0	0	0.0213331	0	0	0	0	0	0	0	0	0	0	0.0177274
IDH3G	0	0.0326734	0.0244856	0.0100154	0.0166813	0.0113924	0.0328219	0.027928	0.0095804	0	0	0	0.0437237	0.0450829	0.0251098	0.0252593	0.0257135	0.0215665	0.013723	0.0128359	0.0248437	0	0.0366425	0	0.0244084	0.0217716	0.0728787	0.0147302	0	0.0228535	0	0.00975746	0.0314747	0.0180113	0.0116569	0.0120119	0.0386984	0	0.0175822	0	0	0.0533152	0.0128318	0.0279656	0.0404091	0.0466518	0.01589	0.011257	0.0324949	0.0231237	0	0	0	0.0340675	0.0142904	0.00858688	0	0	0.0855079	0	0.0194227	0.0506543	0.0141904	0.0611517	0.0229738	0.017248	0.0119128	0.0135697	0	0.0212402	0	0	0.0195614	0.0124434	0.0120485	0	0	0.0175821	0	0	0.157843	0.013497
ROGDI	0	0.128182	0	0	0	0	0	0	0	0	0	0	0	0	0	0	0.0703121	0	0	0	0	0	0	0	0	0	0.0257971	0	0	0	0	0	0	0.0495461	0	0	0.0219656	0	0	0	0	0.0454134	0	0	0	0	0	0	0.0486035	0	0	0	0	0	0	0	0	0	0.483509	0	0.0467076	0	0	0	0	0	0	0	0	0	0	0	0	0	0	0	0	0	0	0	0.150821	0
PDZD4	0.0504333	0	0	0	0	0	0	0	0	0	0	0.0443925	0	0	0	0	0	0	0	0	0	0	0	0	0	0	0	0	0	0	0	0.194949	0	0	0.395286	0	0	0.113735	0	0	0	0	0	0	0	0	0	0	0	0	0	0	0	0	0	0	0	0.112577	0	0	0	0	0	0	0	0	0	0.128409	0.0916504	0	0	0	0	0	0	0	0	0	0	0	0	0
ATP2B3	0	0	0	0	0	0	0	0	0	0	0	0	0	0	0	0	0	0	0	0	0	0	0	0	0	0	0	0	0	0	0	0	0	0	0	0	0	0	0	0	0	0	0	0	0	0	0	0	0	0	0	0	0	0	0	0	0	0	0	0	0	0	0	0	0	0	0	0	0	0	0	0	0	0	0	0	0	0	0	0	0	0
ROCK1	0.00752117	0.0191581	0.0117659	0.00976803	0.0428291	0.015573	0.0187912	0.0193795	0.0123352	0.00550771	0.00799001	0.0056802	0.00929401	0.040453	0.0169183	0.0150788	0.0227829	0.0249879	0.0122845	0.0205077	0.0220995	0	0.0218333	0.00631063	0.0177173	0.0176553	0.053423	0.0118034	0	0.0167877	0.00530257	0.0216871	0.0226856	0.0232812	0.0133829	0.0131533	0.0320204	0.0151712	0.0144095	0.0165212	0.0119504	0.0142765	0.0192975	0.0140237	0.0268727	0.0110423	0.0222032	0.0429038	0.0276913	0.0133177	0	0.00598262	0.00539399	0.0169405	0.0462723	0.0258571	0.00750312	0.013406	0.0285152	0.00380348	0.0175738	0.0554291	0.0427629	0.0283356	0.0133943	0.0295181	0.00920814	0.0150969	0.027505	0.0139191	0.0104971	0.0222175	0.0090275	0.00969054	0.0130355	0.00232288	0.00415048	0.00999857	0.00562063	0.00571942	0.0204442	0.0106721
CBFB	0.00587966	0.0198567	0.0108106	0.00532808	0.0176748	0.0175885	0.0273201	0.0205358	0.0169936	0	0	0.0353311	0.00296049	0.0200193	0.0129098	0.0125236	0.00864838	0.00667717	0.00771078	0.0158081	0.0141257	0.00225643	0.0100493	0.0295104	0.0128976	0.0225089	0.0271186	0.00637789	0.00501333	0.00887959	0.0375079	0.0169131	0.0189092	0.0230507	0.0502729	0.0216659	0.0109287	0.00876679	0.0057928	0.0156686	0.00491955	0.0195112	0.0172682	0.00939977	0.0190177	0.0128777	0.0343741	0.0445014	0.0256707	0.008564	0.00289208	0.00585727	0.00752917	0.0102585	0.0209837	0.0116248	0.00770714	0.0177681	0.0287131	0.00468863	0.0107765	0.0270086	0.0241451	0.00693694	0.0181696	0.0308644	0.0036517	0.020545	0.0185391	0.0131081	0.00735537	0.0358812	0.0328459	0.00241363	0.0256729	0.00297519	0.00316525	0.00493856	0.0118441	0.0101566	0.00701376	0.00842823
PDK3	0.0427884	0	0	0	0	0	0	0.023358	0	0.0512875	0	0	0	0	0.0300366	0	0.0576759	0	0	0	0	0	0	0.0323849	0	0	0	0	0	0.0184976	0	0.0494375	0	0.0550094	0.0162768	0	0	0.0290997	0	0	0	0	0.0339987	0	0.0215264	0	0	0.11935	0	0.0195694	0	0.0423733	0	0.0316727	0.0684388	0.0652349	0	0.157195	0	0	0	0	0	0	0.0779091	0	0.626184	0.0335628	0.0392361	0.0357766	0	0	0	0	0	0	0.0164245	0	0	0	0	0
HYAL2	0	0.0465258	0.0118185	0	0.00991713	0.00913188	0.0320784	0.0188842	0	0	0	0	0.00760612	0.0138249	0.0104118	0	0.0296194	0	0.0247659	0	0	0	0	0	0	0.0127671	0.00669765	0	0	0	0	0	0.0346062	0.023473	0.00602956	0.00913118	0.0183804	0	0.00573768	0	0	0.0584286	0	0.00766131	0.0282698	0.0239803	0.00741744	0	0.0254963	0.0154554	0	0	0.0232884	0	0	0	0.00622809	0	0.0357806	0	0.00917707	0.0165833	0.00556676	0.0129321	0.0358247	0.0125748	0	0	0	0.0343884	0.00557512	0	0.0743071	0	0	0	0	0.0093736	0.00730881	0.0128125	0.140378	0.0135979
HDAC4	0.033673	0.014992	0	0	0.0895495	0.0184291	0.00960211	0.0225284	0.0606592	0.0930571	0	0.0127931	0	0.0169034	0.0279561	0.0161994	0.0630547	0.00972675	0.00907243	0	0.00713533	0.061736	0	0.0261621	0	0.0406216	0.0181894	0	0.00778564	0	0.00847732	0.0202525	0.0122328	0.0142445	0.0333892	0.0162369	0.0130101	0.0411316	0.00767001	0.0573474	0.0173805	0.0681256	0.0203773	0.0108853	0.0746134	0.0374996	0	0.0147036	0.111671	0	0	0.0351754	0.0151515	0.115188	0.125892	0.061298	0.00898777	0.00780326	0.0366546	0.0437119	0.0373807	0	0.0704961	0.00721178	0.0517299	0.068893	0	0.00837438	0.0270156	0.0420937	0.0102267	0.0714244	0.0798452	0	0.0294855	0	0.0217645	0.107532	0.0196452	0	0	0.0518102
RASSF1	0.018451	0.0113996	0.00875558	0	0.0255079	0	0.0193992	0	0	0	0	0	0	0.00919075	0.0161334	0.0108643	0.122278	0	0	0.0124475	0.0235066	0	0.0152181	0.00665959	0.0219372	0.0257353	0.09515	0	0	0.0224175	0.0376475	0.142227	0.0148181	0.0672469	0.0196925	0.0153564	0.0202592	0.142289	0.00799057	0	0	0.0282612	0.0175964	0.0119208	0.0268708	0.0380421	0	0.131645	0.0503529	0	0	0	0	0	0	0	0.00667487	0	0.0829493	0	0.0142192	0.0155847	0.0143427	0.0100252	0	0.00963053	0	0.0290656	0.0112416	0.00944147	0	0.00811208	0.0493461	0.00677143	0.00937838	0.0101575	0	0	0.0103349	0	0.012728	0
FGFR3	0	0	0	0	0	0	0	0	0	0	0	0	0	0	0	0	0	0	0	0	0	0	0	0	0	0	0	0	0	0	0	0	0	0	0	0	0	0	0	0	0	0	0	0	0	0	0	0	0	0	0	0	0	0	0	0	0	0	0	0	0	0	0	0	0	0	0	0	0	0	0	0	0	0	0	0	0	0	0	0	0	0
IFI35	0	0.0175077	0	0.0081307	0	0.0152128	0.0102156	0.0834445	0.112226	0.0184919	0	0.0113201	0.0257579	0.183752	0.0203938	0.0112053	0	0.106395	0.0107407	0	0	0	0.0875069	0	0.0161773	0.00627327	0.0172524	0.0112315	0	0.0176992	0	0.0107248	0.0526477	0.0139323	0.00756617	0	0.00681242	0.00623454	0	0.107877	0.00837278	0.0156144	0.0119	0.0202672	0.031513	0	0.0112593	0.00981099	0.0109555	0.0798367	0	0	0.0367686	0.173176	0.265128	0.177032	0.030964	0.0104577	0	0	0.0119771	0.0520446	0	0.0253789	0.0433318	0.00830162	0.0203382	0.0336774	0	0.0417456	0.0245068	0.0067372	0	0.0148874	0.0295681	0	0	0.0446912	0	0.0113119	0.163418	0.0862028
HEATR6	0	0.012281	0.0180676	0	0.0107963	0	0.0187431	0.019221	0	0	0	0.0143756	0.0128011	0.0826197	0.0156133	0.0414834	0.0595133	0.0116054	0.0299247	0.0114635	0.0601329	0	0.113851	0.0283275	0.0556259	0.0722777	0.236938	0	0	0.0166801	0	0.0131574	0.0188208	0.0675979	0	0.0371239	0	0	0.0330737	0	0	0.033646	0	0.0833996	0.0110428	0	0	0.0603374	0.0279622	0	0	0	0	0	0	0	0.0136393	0	0.0159601	0	0	0.0379948	0.00929305	0.12799	0	0.0232472	0	0	0	0.0231234	0	0	0.0219587	0.0358202	0	0	0	0	0	0.0668528	0.0208002	0
COASY	0	0.0206639	0	0	0.0283856	0	0.0129178	0.0179898	0.0105818	0	0	0	0.0261701	0.0216732	0.0133505	0.0185275	0.0310263	0.0333267	0	0.0160498	0.0230794	0	0.0212995	0	0.026991	0.0153365	0.0406448	0.0110976	0	0.0316219	0	0.0132418	0.0139216	0.0153661	0	0.00975562	0.0238924	0	0.0176183	0	0	0.0306687	0.0168961	0	0.0322376	0.0311663	0	0.0297287	0.0290083	0.0161129	0	0	0	0.0634922	0.0623928	0.030318	0	0	0.0603179	0	0.0117306	0.0257585	0	0.0135899	0.0120926	0.0113417	0.0177962	0.0135876	0	0.0100567	0	0	0.0285782	0.0217901	0.0101572	0	0	0.0116122	0	0	0.0963174	0.011751
PLEKHH3	0	0	0	0	0	0	0	0	0	0	0	0	0	0	0	0	0	0	0	0	0	0	0	0	0	0	0	0	0	0.0558177	0	0	0	0	0	0	0	0	0	0	0	0	0	0	0.0490968	0	0	0	0	0	0	0	0	0	0	0	0	0	0	0	0	0	0	0	0	0	0	0	0	0	0	0	0	0	0	0	0	0	0	0	0	0
MEF2A	0	0.073191	0.0219587	0.0138978	0.0243559	0.0342745	0.0285552	0.0400776	0.0201495	0	0.0103419	0	0	0.0710457	0.0329135	0	0.0927744	0.0248917	0.0103412	0.0287132	0.0154161	0	0.041268	0	0.0291669	0.019384	0.0509748	0.0154135	0	0.0568563	0	0.0193846	0.0245114	0.0501333	0	0.0118887	0.074019	0	0.0113801	0.0413193	0.0170945	0.0299011	0.306492	0.0149255	0.0620933	0.0146209	0.0110451	0.0611755	0.096681	0	0	0	0	0.136403	0.166593	0.0224345	0.0169542	0.00765926	0.0667409	0	0.0586511	0.0542851	0.0173038	0.0202633	0.0241761	0.0169515	0.0125914	0.00907539	0	0.021928	0.0314314	0.0344884	0.00867151	0.0126844	0.0425889	0	0	0.0107394	0.0680221	0	0.0143901	0.0073409
OTUD5	0.0101164	0.00844257	0	0	0.0145584	0.00814655	0.00969744	0.0172335	0.00521475	0	0.004508	0	0.0193492	0.0355962	0.0102049	0.0427221	0.0169211	0.0441477	0.00855663	0.0244651	0.0442853	0.0052671	0.0333345	0.00833379	0.0260624	0.0270954	0.0413491	0.0156078	0	0.0183338	0	0.0272373	0	0.0221503	0	0.0210704	0.0117547	0.0176197	0.0251909	0.0119677	0.00733516	0	0.0259604	0.00394421	0.0085175	0.0106259	0.00456765	0.0728222	0.00580113	0.00447489	0.015869	0.0110233	0	0.0227321	0.0866484	0.0354843	0.00533953	0.0111891	0.0149727	0	0.00796792	0.0442193	0.0305712	0.019474	0.00681653	0.022542	0.0139831	0.00684157	0.0560406	0.00819836	0.0113568	0.021403	0.0123937	0.0236111	0	0	0.00665698	0.00693966	0	0.00399989	0.0154789	0.00554249
TFE3	0	0.0258286	0.00599298	0.0401016	0.121508	0.0164679	0.0666644	0.0347325	0.0509936	0	0.0314048	0	0.00820894	0.0173284	0.0456426	0.0147958	0.0177045	0.00757623	0.0364139	0.0194154	0.0154245	0	0.0126534	0	0.00678742	0.0296281	0.0290701	0.00657801	0	0.00648904	0	0	0.0741066	0.0367009	0	0.0454505	0.0331986	0	0.00959593	0.073862	0.0584928	0.00892504	0.00848241	0.015005	0.104641	0.0294189	0.0437793	0.0155126	0.0409127	0.0182604	0.0136228	0	0.0303466	0.0122498	0.0113404	0.0126935	0.0238579	0	0.0366802	0.0320828	0.0232811	0.033656	0.109806	0.0128283	0.0197275	0.102404	0.0213929	0.0167884	0.0167098	0.0463585	0.00840249	0.00726466	0	0	0	0	0	0.0154342	0.0168272	0.0204691	0.0538229	0.0152181
TBC1D25	0.0107084	0.00331357	0	0.00390196	0.0178867	0.00826309	0.0069763	0.00365338	0.00356137	0.0063272	0.00245557	0.00524374	0.00369944	0.0339414	0.0270096	0.00667277	0.0195997	0.00495594	0.00806499	0.01491	0.00826291	0.00656882	0.0344414	0.0136037	0.0228756	0.032798	0.0359784	0.00422214	0	0.0132493	0	0.0384147	0	0.0109605	0.00372598	0.0289415	0.0118576	0.036018	0.00443987	0.0151494	0.00682493	0	0.0204887	0.00437291	0.0130102	0.00827675	0.00418097	0.0593465	0.00803524	0.0124535	0.00303554	0.0101972	0.00237539	0	0.00804447	0.0218873	0.0210307	0.00561158	0.01021	0.00448046	0.00715183	0.0501004	0.0315769	0.00867462	0.00388271	0.0197733	0.019097	0.0190016	0.0290185	0.00592115	0.00678208	0.0399266	0.0345561	0.0113915	0.00382269	0.00850773	0.00758191	0	0	0	0.00705729	0
ACSL4	0	0.0358334	0.0130378	0	0.029185	0.0423363	0.0730553	0.0186969	0.0157892	0	0.011377	0	0.0197771	0.15029	0	0.0460461	0	0.0634308	0.0143799	0.0101253	0.026575	0	0.218879	0	0.0900167	0.109103	0.0439044	0.0458049	0	0.0260334	0	0	0.019337	0.0176284	0	0.0565612	0.0958219	0	0.036747	0.0145218	0	0.0246118	0	0.0158269	0.0220026	0	0.0345191	0	0.0285451	0	0	0	0.0128504	0.0337035	0.0272279	0.0241405	0.0293041	0	0.0170074	0.0218495	0	0.17301	0.0385793	0.0717667	0.028876	0.113448	0.0485152	0	0.0121141	0.0152099	0	0.0418091	0.0406793	0	0.0145197	0	0	0.0131205	0	0.0120985	0.0159836	0.0172928
INPP5A	0	0.0161809	0	0.0184196	0.0487649	0.030109	0	0	0	0	0	0	0	0	0.0227465	0	0.0216839	0	0	0.0197967	0	0	0	0.0239833	0	0	0	0	0	0	0	0	0.0232922	0.0646015	0.0232375	0	0.0612285	0	0	0	0	0	0.230808	0	0.0343222	0	0.0877263	0.308933	0.0579346	0	0.0183585	0.0416061	0	0	0	0	0	0	0.0392447	0	0	0	0.0395093	0	0	0.0176624	0	0.0386034	0.0186969	0	0	0.0678305	0	0	0.0684188	0	0	0	0	0	0	0
GPKOW	0.00573462	0.00545936	0.00416436	0	0.019478	0.00634978	0.0187392	0.023523	0.0133077	0.00246589	0.00321437	0.00558881	0.0201275	0.0295923	0.0109065	0.0173889	0.0143771	0.0151832	0.00768895	0.00778466	0.0132981	0.00256269	0.0244949	0.00493153	0.0133271	0.0222662	0.0234598	0.00901921	0	0.0115579	0.0073845	0.0138823	0.022488	0.0144683	0.00426267	0.0274175	0.0108706	0.0107233	0.0103167	0.00495582	0.00376104	0.00851309	0.0141749	0.00778049	0.0173799	0.0118722	0.00537208	0.0244009	0.0122034	0.0169343	0.00252961	0.0049228	0.00454983	0.00942348	0.0226927	0.0173638	0.00880907	0.00717858	0.0142251	0.00394829	0.00535091	0.0617305	0.0164956	0.0165371	0.0127598	0.0238571	0.0139843	0.0135544	0.0242949	0.013582	0.0077775	0.0142048	0.0180585	0.0162607	0.00676655	0	0.00349504	0.0079192	0	0.00290797	0.0414832	0.0141584
GRIPAP1	0.00712959	0.0326655	0.0223124	0.0133412	0.0240137	0.0134703	0.0086817	0.0318806	0.0178973	0.00906003	0.0075217	0.00805405	0.00528828	0.0343495	0.0069906	0.0101788	0.0118026	0.0152702	0.0264882	0.0347082	0.00631057	0	0.0289962	0.00607516	0.0109313	0.0223098	0.0307783	0.00807203	0	0.0143212	0.00458887	0.0110347	0.0213552	0.0201705	0.00809486	0.0166775	0.0249954	0.0117608	0.00546117	0.0284913	0.0141035	0.0116347	0.0225719	0.00967493	0.0181003	0.0125777	0.018472	0.0380331	0.0201036	0.0153305	0.0102693	0.00681455	0.00697673	0.0563873	0.0745313	0.0370729	0.00648266	0.0104449	0.036409	0	0.0108152	0.0333635	0.0366979	0.0341226	0.0252417	0.0212457	0.0184269	0.0160537	0.0186805	0.0135968	0.0276795	0.0341164	0.00968571	0.00728377	0.0139016	0	0.00509366	0.0189664	0	0.00798955	0.0312184	0.0327488
FTSJ1	0.0116783	0.0128214	0	0	0.0127916	0	0.011816	0	0	0	0	0.0156775	0	0.0191991	0.012253	0.0214366	0.0153064	0	0	0.00754618	0	0	0.0139122	0.0154734	0.00743003	0.0131079	0.0206916	0.00832881	0	0.0115647	0	0.019032	0.0369844	0	0.0177436	0.0134452	0.0299183	0.0128937	0	0	0	0.0301242	0.0223472	0.00990541	0.0167797	0.0111179	0.0145883	0.0306824	0.0265658	0.0157862	0	0.00824758	0	0	0.00923113	0.00828651	0	0.0101362	0.0360411	0	0	0.0212787	0.00803736	0.0190696	0.00953208	0.0144341	0	0.0211102	0.037631	0	0	0.0283666	0.158849	0	0.00873438	0	0	0	0	0	0.0195267	0
PRR11	0	0	0	0	0	0	0.064464	0	0	0	0	0	0	0	0	0	0.130543	0	0	0	0.0466354	0	0	0	0.0716024	0	0.126515	0	0	0.0765781	2.57484	0	0	0.0757666	0	0	0	0	0	0	0	0	0	0	0	0	0	0	0.0393405	0	0	0	0	0.0668678	0	0	0	0	0.0465819	0	0	0	0	0.0526439	0	0	0	0	0	0	0	0	0	0	0	0	0	0	0	0	0.0879985	0
REEP1	0	0	0	0	0	0	0	0	0	0	0	0	0	0	0	0	0	0	0	0	0	0	0	0	0	0	0	0	0	0	0	0	0	0	0	0	0	0	0	0	0	0	0	0	0	0	0	0.0175317	0	0	0	0	0	0	0	0	0	0	0	0	0	0	0	0	0	0	0	0	0	0	0	0	0	0	0	0	0.171763	0	0	0	0	0
ATP11A	0.0254694	0.0761764	0.0217903	0.0126696	0.106092	0.0475777	0.0859758	0.0420763	0.0263023	0.00710799	0.0147769	0.0135348	0	0.0405439	0.0671823	0.052093	0.0989181	0.0176522	0.0798196	0.0300338	0.059218	0.00626942	0.0155028	0.0129349	0.0370936	0.091779	0.0406765	0.134014	0	0.0290514	0.00430004	0	0.0543121	0.123049	0.0274714	0.0897142	0.112486	0	0.0160005	0.0288005	0.0203707	0.0711066	0.0571576	0.0423219	0.0797059	0.0509411	0.0162659	0.027662	0.0982928	0.0118595	0	0.0110593	0.025347	0.0490254	0.00605229	0.0140387	0.0283224	0.0340749	0.0997256	0.0207113	0.0678132	0.0659251	0.0882383	0.0377016	0.0536173	0.0893089	0.0556858	0.0356547	0.034709	0.0442499	0.0233687	0.0255507	0.0612714	0.010887	0	0.0103716	0.0550412	0.0220561	0.0220534	0.0130986	0.00535506	0.0166836
POLR1A	0.0119542	0.0451132	0.0295214	0	0	0	0	0	0	0	0	0.0269746	0	0.0291044	0	0.0394962	0.0193181	0	0	0	0	0	0.029714	0.0143701	0	0.0131391	0.0331868	0.0277605	0	0.0287584	0	0.0266775	0.0549673	0	0.0329685	0	0.0692377	0.01429	0.0299969	0	0	0.127926	0.0141044	0.0164469	0	0.028937	0.018749	0.0281458	0.0433836	0.0272022	0.0110069	0	0	0	0.0266936	0	0	0.0158063	0.0768936	0	0	0.0441574	0	0.038178	0.0145617	0	0	0.0160882	0.0306838	0	0	0.0897451	0.420729	0.0321229	0.0279477	0	0	0.0117235	0	0	0.0203838	0
LAPTM4A	0	0.0471252	0	0.0158031	0.0995286	0.0257613	0.0602913	0.0203749	0.0858754	0	0.0371231	0	0.00672189	0.0325462	0.0780484	0	0.0686911	0	0.0394049	0.0198551	0.024256	0	0.0383578	0	0.0168921	0.0746699	0.073887	0	0	0.00610314	0	0.00638523	0.0462264	0.0624802	0	0.0503604	0.0699476	0	0.0172227	0.0615261	0.0284593	0.0340079	0.00678458	0.0212761	0.127962	0.0714973	0.0254264	0.0356329	0.047935	0	0	0	0.037958	0.105319	0.0216634	0.00607103	0.037376	0	0.0524189	0.036002	0.0579822	0.0151701	0.0815383	0.00930805	0.0296546	0.0700757	0.0510423	0	0.0125615	0.0369056	0.00763915	0	0.00591159	0.00742442	0	0	0	0.0246097	0.0111102	0.0205901	0.0985161	0.0209565
TTC7A	0.0161217	0.0463906	0	0	0.0258705	0	0	0	0.0176075	0.0149631	0	0	0	0.0126943	0.0524314	0.0330239	0.117989	0	0	0.0794867	0.0313604	0	0	0	0.00783537	0	0.0156639	0	0.00888452	0.0322126	0.0161852	0.0249919	0.0278468	0.0071346	0.0252484	0	0.0155426	0	0.00829399	0.00938004	0.022639	0.0254251	0.0355791	0	0.0582477	0.0520414	0	0.116679	0.104661	0.0230163	0.0682666	0	0.00687541	0.0287438	0.0311253	0	0.028676	0	0.0906583	0	0.0402078	0.0133247	0.0207928	0	0.0205177	0.0115036	0.0179769	0.0224327	0.0128905	0	0	0	0	0.0416301	0.0473292	0	0	0	0.0668268	0.0254221	0.016837	0
IP6K2	0.0088333	0.00484441	0.00420418	0.00451008	0.010271	0.00276429	0.00708956	0.00479586	0.00404815	0.00270389	0	0.00475221	0.00319762	0.00962409	0.00465298	0.0137917	0.0134364	0.00594711	0.00503296	0.00389096	0.01292	0.00277277	0.0174803	0.00317591	0.0147378	0.0145791	0.0276338	0.0141899	0	0.023398	0.00273882	0.0176144	0.00355519	0.0113277	0.00710263	0.00739322	0.00535762	0.0168934	0.0146265	0.00780797	0.00555942	0.00292616	0.0116228	0.00251032	0.00810439	0.00399032	0.00420063	0.0416621	0.00694926	0.0051109	0.00407121	0.00831919	0	0	0.0200034	0.0109721	0.0042976	0.0103052	0.0118136	0	0.00284966	0.0259998	0.0138572	0.0168952	0	0.0105769	0.00937379	0.00510495	0.0248384	0.00556087	0.00297858	0.0142889	0.0078966	0.0193111	0.00692455	0	0.00510341	0.00460622	0	0	0.00600414	0
STON1-GTF2A1L	0.0425397	0	0	0	0	0	0	0	0	0	0	0	0	0	0	0	0	0	0	0	0	0	0	0	0	0	0	0	0	0	0	0	0	0	0	0	0	0	0	0	0	0	0	0	0	0	0	0	0	0	0	0	0	0	0	0	0	0	0	0	0	0	0	0	0	0	0	0	0	0	0	0	0	0	0	0	0	0	0	0	0	0
SRBD1	0.0111956	0.0208121	0.0223149	0	0.016109	0.0176649	0	0.0238401	0	0	0.00587612	0.00569816	0	0.00961071	0.0219377	0.0066594	0.0436087	0	0.0136976	0.0133833	0.0294009	0	0.0273559	0.00677115	0.0133104	0.0215055	0.0793122	0	0	0.0157333	0.0172633	0.0383998	0.0179488	0.0493951	0.0185303	0.0160486	0.0288412	0.0230005	0.00995494	0	0	0.0347201	0.0250473	0.0461725	0.0282285	0.0164645	0.00561629	0.0518175	0.0241564	0	0	0.015077	0	0.03853	0.0910086	0.0549118	0.00940573	0.0112197	0.0236481	0	0.0190296	0.00713365	0.0142271	0.0540294	0.019324	0.00981291	0.013704	0.0170396	0	0.0179226	0.00515068	0.0125014	0.0360953	0.0248346	0.0199643	0	0.00784647	0.013989	0.00529913	0.0072906	0	0.00871666
KIF2A	0	0	0	0	0	0	0	0	0	0.0178115	0	0.0196293	0.16642	0	0	0.187377	0	0.255725	0	0	0.368946	0	0	0	0.135821	0	0.0350954	0.518775	0	0	0.0204652	0	0	0	0	0	0	0.0219018	0.136879	0	0	0	0	0	0	0	0	0.0241643	0	0.0244659	0	0.016439	0	0	0.0203389	0	0	0	0	0	0	0.0461499	0	0.0734986	0	0	0	0.0213888	0.0259355	0	0	0	0.0310755	0	0	0	0	0.0157755	0	0	0	0
RASGRP2	0.0121655	0	0	0	0	0	0	0	0	0	0	0	0	0	0	0.014165	0	0	0	0	0.0293251	0	0	0.0617301	0	0	0.0123505	0.0256736	0	0	0	0.0214631	0	0	0.0231885	0	0	0	0.0498007	0	0	0	0.0480357	0	0	0	0	0.424359	0	0	0	0.0965057	0	0	0.0174222	0	0	0	0	0	0	0.0212097	0	0	0	0	0	0	0	0	0	0	0	0	0.0497579	0.0917818	0	0	0	0	0	0
PSME4	0.0066955	0.00767046	0.00704374	0.00980331	0.0102026	0.00541269	0.00690664	0.00672796	0.00555632	0.00379531	0.00385592	0.00434719	0.00181358	0.016221	0.00457909	0.00970948	0.00721505	0.0118277	0.00594974	0.00648862	0.00817868	0.00266561	0.0155782	0.00456208	0.018219	0.0135292	0.0201547	0.0121701	0	0.00246881	0.00409504	0.0270529	0.0073032	0.00631426	0.00748161	0.00981347	0.0135353	0.00988758	0.0108752	0.00412121	0	0.0103837	0.0127949	0.00295971	0.0110034	0.00630426	0.006049	0.0344837	0.00963661	0.00350148	0	0.00502415	0	0.00414772	0.0277254	0.00850748	0.00310164	0.0237535	0.0145229	0	0.00419901	0.0299199	0.00671981	0.013343	0.00459501	0.00440217	0.0102746	0.0134915	0.0462762	0.00486431	0.00467693	0.0473915	0.0466803	0.00777782	0.0183037	0	0.00192674	0.00458733	0.0028663	0.00190931	0	0.00733996
IFT80	0.0122086	0	0	0	0.00995367	0	0	0	0	0	0	0	0	0	0	0.00576831	0.0132056	0.00578463	0	0	0.0145245	0.00518682	0	0	0.0187615	0.011963	0.0100764	0.0136308	0	0.041237	0.0657564	0.04912	0	0.00875085	0.0136589	0.00670659	0	0.026188	0.00575815	0	0	0.00705101	0.0165041	0	0	0	0	0.0893523	0.00479106	0	0.00735311	0.0175819	0	0	0.0886579	0.026538	0	0.012281	0	0	0	0	0.0156887	0	0	0.0116971	0	0.0166841	0.00813448	0.00647773	0	0.0168196	0.00979998	0.046369	0.00901536	0	0.00673489	0	0	0	0	0
SIRT2	0.0110631	0.0136607	0.00440886	0.034483	0.035597	0.0229073	0.058884	0.00866802	0.0313398	0	0.00488505	0.00764108	0	0.0289785	0.074713	0.00527155	0.0331928	0	0.0238907	0.0103224	0	0	0.0107724	0.00466855	0	0.0104009	0.0217598	0	0	0.028696	0.00415411	0.0311688	0.0248076	0.0218694	0.016067	0.0124393	0.0366435	0.0317278	0.00567591	0.033576	0.0187429	0.0139506	0.0282355	0.0130224	0.0801777	0.0363717	0.0143724	0.0395395	0.0299306	0.0114947	0	0.00595442	0.0248213	0	0	0.00432192	0.0191416	0.0781086	0.0284254	0.0166043	0.0194574	0.0218804	0.0333702	0.0162343	0.0203626	0.0484182	0.0257442	0.0654599	0.0407122	0.0349935	0.00588223	0.0132466	0	0.0127718	0.0083433	0	0.0115285	0.0181356	0	0.0187879	0.0601733	0.0134413
ERLEC1	0.0144119	0.0182682	0	0	0.013915	0	0	0.0162857	0	0	0	0	0.0119145	0.0191067	0.019163	0.01313	0.0295734	0.0130879	0.0157694	0	0.0153362	0	0.0243149	0	0.0198898	0.0297355	0.0238719	0.0158929	0	0.0127938	0	0.0252386	0	0.0157034	0.012151	0.0264301	0.0338107	0.0185951	0	0.0123485	0	0.0202691	0.0189763	0	0.02002	0.0200006	0	0.057662	0.0115389	0.0130822	0	0	0	0	0.0488193	0.0321296	0	0.0113937	0.0256826	0	0.0151617	0.020315	0	0.0171066	0.0165261	0.0262311	0.022942	0.0292507	0.0116217	0	0	0.0193788	0.0143297	0.013954	0	0	0	0	0	0	0.0444997	0.0147414
PPP2R5B	0.0100827	0	0	0	0.0274476	0	0.00939509	0	0	0	0	0.0118892	0	0.0115767	0.00758103	0.00507156	0.0308938	0	0.00855394	0.00930495	0.00487147	0.00487843	0.00768483	0.00903308	0.00458049	0.0178412	0.0169567	0	0	0	0	0.0280799	0	0.0200898	0.0149991	0.0158238	0	0.0262877	0	0	0.00587577	0.00470771	0.0580871	0	0.0267385	0.00990216	0	0.104325	0.0326236	0.00710938	0	0.00635054	0	0	0.0387251	0.00428541	0	0	0.0110216	0.00449788	0	0.0138459	0.0145773	0.00822341	0.00696702	0.0230898	0.0049433	0.00719333	0.036416	0.00437523	0	0	0	0	0.030886	0	0.0159328	0.0146769	0	0	0.0208752	0
PYGM	0.00921738	0.00698135	0	0	0.00651817	0.00657748	0	0	0	0	0	0	0	0	0	0	0	0	0	0	0	0.00704899	0	0.00793738	0	0.00663232	0.00503915	0.00693577	0	0	0	0.00895737	0	0.00759638	0.014187	0.0075488	0	0.0212332	0	0	0	0	0.0132155	0	0	0	0.009688	0.0935169	0.0068907	0	0.00575444	0.0155086	0	0	0.0157877	0.00582778	0	0.0247923	0	0	0	0.00550124	0.0134911	0	0	0.00546606	0	0.00929861	0.105082	0	0	0.0907286	0.0337592	0	0.00818185	0.012117	0	0	0	0	0	0
PAGE1	0	0	0	0	0	0	0	0	0	0	0	0	0	0	0	0	0	0	0	0	0	0	0	0	0	0	0	0	0	0	0	0	0	0	0	0	0	0	0	0	0	0	0	0	0	0	0	0	0	0	0	0	0	0	0	0	0	0	0	0	0	0	0	0	0	0	0	0	0	0	0	0	0	0	0	0	0	0	0	0	0	0
PITX1	0	2.49625	0	0	0	0	0	0	0	0	0	0	0	0	0	0	0	0	0	0	0	0	0	0	0	0	0	0	0	0	0	0	0	0	0	0	0.0908883	0	0	0	0	0	0	0	0	0	0	0	0	0	0	0	0	0	0	0	0	0	0	0	0	0	0	0	0	0	0	0	0	0	0	0	0	0	0	0	0	0	0	0	0	0
TRPC7	0	0	0	0	0	0	0	0	0	0	0	0	0	0	0	0	0	0	0	0	0	0	0	0	0	0	0	0	0	0	0	0	0	0	0	0	0	0	0	0	0	0	0	0	0	0	0	0	0	0	0	0	0	0	0	0	0	0	0	0	0	0	0	0	0	0	0	0	0	0	0	0	0	0	0	0	0	0	0	0	0	0
MAST4	0.00838021	0.013441	0.00870212	0	0	0	0	0	0	0.0720181	0	0.258491	0	0	0	0.0673621	0	0.0381403	0	0	0.00957054	0.0169155	0	0.0310148	0.0115079	0.156559	0.0271452	0	0	0	0	0.01112	0	0	0.031268	0.073827	0.0265082	0	0	0	0	0	0	0	0	0	0	0.130646	0	0.0384042	0.0594966	0.00899742	0	0	0.0292047	0	0.00980678	0	0	0	0	0	0.0464568	0	0	0.0107358	0	0	0.0479907	0	0.040251	0.0135924	0	0	0.0105291	0.00863732	0	0.0104906	0	0	0	0
ADGRF5	0	0	0	0	0	0	0	0	0	0	0	0	0	0	0	0	0	0	0	0	0	0	0	0	0	0	0	0	0	0	0	0	0	0	0	0	0	0	0	0	0	0	0	0	0	0	0	0	0	0	0	0	0	0	0	0	0	0	0	0	0	0	0	0	0	0	0	0	0	0	0	0	0	0	0	0	0	0	0	0	0	0
SDK2	0	0	0	0	0	0	0	0	0	0	0	0	0	0	0	0	0	0	0	0	0.1196	0	0	0	0.0177209	0	0	0.0463237	0	0	0	0	0	0	0	0	0	0	0.201897	0	0	0	0.0128795	0	0	0	0	0.545765	0	0	0	0.0187621	0	0	0	0	0	0	0	0	0	0	0	0	0	0	0	0	0	0	0	0.0799261	0.0389844	0	0	0	0	0	0	0	0	0
ADAM7	0	0	0	0	0	0	0	0	0	0	0	0	0	0	0	0	0	0	0	0	0	0	0	0	0	0	0	0	0	0	0	0	0	0	0	0	0	0	0	0	0	0	0	0	0	0	0	0	0	0	0	0	0	0	0	0	0	0	0	0	0	0	0	0	0	0	0	0	0	0	0	0	0	0	0	0	0	0	0	0	0	0
NUP133	0.00719109	0.0056493	0.00752814	0	0.0121503	0.00497867	0.00935578	0.00911644	0.00310739	0.00726889	0	0.00670336	0.00410686	0.0159934	0.0098697	0.0107863	0.0244956	0.0111462	0.00529311	0.00684797	0.0143428	0.00242437	0.0180119	0.0103525	0.0137785	0.0150271	0.0329751	0.00920347	0	0.020782	0.0139561	0.0215763	0.00497986	0.014646	0.0087065	0.00929989	0.0141708	0.0151769	0.010851	0	0	0.0163655	0.0207565	0.00948769	0.0172087	0.00789591	0.00425685	0.0615392	0.0145667	0.00451883	0	0.0112951	0	0.00602567	0.0393419	0.0147455	0.00294077	0.0054499	0.0187217	0	0.00574785	0.0335374	0.00382197	0.0214374	0.00778638	0.0082456	0	0.00858136	0.0104574	0.00639425	0	0.013429	0.0539492	0.025255	0.00899133	0	0.00813356	0.00544839	0	0	0.00813425	0.00555398
NUCKS1	0	0.0159601	0.0161209	0	0.0123173	0	0.0155109	0.0111682	0	0.0109687	0	0	0.0509993	0.0340401	0.0157605	0.0366526	0.0270693	0.0551549	0	0	0.0250166	0	0.0198727	0.0112991	0.0188489	0.0321607	0.0333768	0.0265179	0	0.0311917	0.135744	0.025195	0.0107737	0.0128081	0.00797804	0.0131804	0.0271623	0.0197766	0.0437602	0	0	0.0334147	0.0261762	0	0.0257536	0.0269681	0	0.0573826	0.0160055	0.0206721	0	0.0140575	0	0	0.0376277	0.0134996	0	0	0.0434733	0	0.0197226	0.101532	0	0.0504755	0	0.0127861	0	0.0324722	0.0117229	0.00967307	0	0.021042	0.0615852	0.0505005	0.0112745	0	0.00800447	0	0	0	0.0529063	0.0139376
VPS35	0.00600805	0.016454	0.0212529	0	0.0620592	0.0208373	0.101083	0.0338194	0.0244029	0.0108281	0	0.00981389	0.0213275	0.0313123	0.0426303	0.00977369	0.0592552	0.00770108	0.016522	0.00986793	0.0171593	0	0.020137	0.0176014	0.0220204	0.0645959	0.077131	0.0115833	0	0.0310823	0.00583561	0.00784981	0.0226133	0.0660894	0.0060878	0.0166867	0.0254181	0.00722001	0.0138578	0.0118848	0.00612308	0.0431149	0.0594655	0.0181236	0.0693893	0.0622463	0.00592377	0.0441534	0.0558525	0.0131171	0	0.00753667	0.0121144	0	0.0186882	0	0.0121226	0	0.0681763	0.0310605	0.0192711	0.0542244	0.0347889	0.0432608	0.0190369	0.0336696	0.0218332	0	0.0230985	0.0475565	0.00677947	0.0116888	0.0377945	0.0225562	0.0141309	0	0.00548348	0.0153073	0.0112584	0.00570796	0.0859241	0.0138036
DNAJA2	0	0.0160411	0	0.0105074	0.0180489	0.00986515	0.0142878	0.018772	0.00852177	0.0205596	0	0.0105428	0.0116646	0.0215094	0.0104792	0.0248961	0.0127695	0.0206425	0	0.0115506	0.00845766	0	0.0171192	0	0.0126876	0.0163267	0.0235881	0.0251645	0	0.0216677	0	0.0102274	0.0248102	0.0126888	0.0134811	0.0144511	0.0201015	0.0115375	0.0100046	0	0	0.0194151	0.028313	0	0.0162653	0.0121306	0.00940667	0.0321819	0.0150214	0.0300313	0	0.00812815	0	0.0144951	0.0410842	0.0207249	0	0.0125958	0.0363974	0	0	0.0267334	0.0105725	0.0170386	0.0118544	0.016269	0.0150162	0.0114123	0.0429451	0.0101125	0	0.0559806	0.0793388	0.0104943	0.0140255	0	0	0.0180316	0	0	0.0243136	0.0113282
BCL3	0	0.049065	0.0452301	0.0695174	0.114892	0	0.0240993	0.0325774	0.0181148	0	0	0	0.0848548	0.133891	0	0.082266	0.0216499	0.0537643	0.0711363	0.0286859	0.13749	0	0.0406894	0	0.0506962	0.116776	0.257406	0.0693365	0	0	0	0.0171865	0	0.0263713	0.0108786	0.0503445	0	0	0.0873595	0.0126516	0.0208327	0.0120494	0.0121084	0.00739797	0.0417762	0.0209917	0.00910159	0.0177972	0.0315273	0.027867	0.0674956	0	0.0225134	0	0	0.00998293	0.0145813	0	0.0425476	0.0723071	0.0216702	0.264384	0.104474	0.194039	0	0.0831351	0.0119645	0.0181205	0.00942871	0.0171496	0.0162776	0	0	0	0.0111501	0	0	0.0599496	0	0.0225064	0.0367816	0.00916658
KCNAB2	0.0313782	0.0429486	0.00612125	0	0.0587338	0.0574601	0.0104887	0	0	0	0	0.0153885	0	0	0.2007	0	0.142671	0	0	0.0211987	0	0	0	0.0189686	0	0	0.0107442	0	0	0.034051	0.0235294	0.0624323	0.0655983	0.0252503	0.12095	0.00869978	0.230355	0.0457333	0	0	0	0.0598269	0.013076	0	0.0562355	0.0419634	0.0353713	0.0537331	0.145617	0.0269239	0	0.0239867	0	0	0	0	0.00907308	0	0.151026	0	0.0239516	0	0.0213997	0	0.054173	0.0567331	0	0.0140056	0.0103928	0.0244081	0	0.00625244	0.137026	0.0103645	0.021975	0.0121115	0.0112584	0	0.0696428	0	0.0306452	0
ABCC9	0	0	0	0	0	0	0	0	0	0	0	0	0	0	0	0	0	0	0	0	0	0	0	0	0	0	0	0	0	0	0	0	0	0	0	0	0	0	0	0	0	0	0	0	0	0	0	0	0	0	0	0	0	0	0	0	0	0	0	0	0	0	0	0	0	0	0	0	0	0	0	0	0	0	0	0	0	0	0	0	0	0
GAL	0	0	0	0	0	0	0	0	0	0	0	0	0	0	0	0	0	0	0	0	0	0	0	0	0	0	0	0	0	0	0	0	0	0	0	0	0	0	0	0	0	0	0	0	0	0	0	0	0	0	0	0	0	0	0	0	0	0	0	0	0	0	0	0	0	0	0	0	0	0	0	0	0	0	0	0	0	0	0	0	0	0
CLEC2D	0.0145777	0	0	0	0	0	0	0	0	0.0143731	0	0	0	0.350711	0	0	0	0.0461682	0	0	0	0.0208813	0.29883	0	0.0807474	0	0.0602764	0	0	0.0367335	0	0.0383242	0	0	0	0.0104703	0	0.037187	0	0.0263361	0	0	0	0.0148108	0	0	0	0.129391	0	0.0122451	0	0.0197912	0	0	0.234704	0.0275686	0	0	0	0	0	0.12142	0	0.0138717	0	0	0	0	0.0277293	0	0.0121733	0.155434	0.0901542	0.0870179	0	0	0	0	0	0	0	0
FUNDC1	0	0	0	0	0	0	0.00826801	0.010842	0.0129581	0	0	0	0.0108268	0.022127	0	0.00727028	0.020645	0.00801202	0	0	0	0	0.0426362	0	0.00860602	0.0250751	0.0357152	0.00522949	0	0.0181214	0.00742897	0.0111218	0.00826438	0.0117162	0	0.00755548	0.00715616	0.0054096	0	0.0150283	0	0.0115095	0.00717872	0.0202774	0.0227427	0.00605579	0	0.0262758	0.0116484	0.0190619	0	0	0	0.0125422	0.0664352	0.0231169	0.00886475	0	0.0148484	0	0	0.0150756	0	0.0108748	0.0251011	0	0.0151836	0.011409	0	0.01985	0	0	0.0109536	0.0210536	0.0100984	0	0	0	0	0	0.0534375	0.00846148
MAOB	0	0	0	0	0	0	0	0	0	0	0	0	0	0	0	0	0	0	0	0	0	0	0	0	0	0	0	0	0	0	0	0	0	0	0	0	0	0	0	0	0	0	0	0	0	0	0	0	0	0	0	0	0	0	0	0	0	0	0	0	0	0	0	0	0	0	0	0	0	0	0	0	0	0	0	0	0	0	0	0	0	0
RORA	0.532772	0	0	0	0	0	0	0	0	0.0468164	0	0.115696	0	0	0	0.00982396	0	0	0	0	0.0167163	0.0403657	0	0.0199529	0	0	0	0	0	0	0.0145431	0.026663	0	0	0.0121404	0	0	0.0952187	0	0	0	0	0	0	0	0	0	0	0	0.13861	0.104115	0.0542304	0	0	0	0.452856	0	0.100879	0	0	0	0	0	0	0	0	0	0.292945	0.476642	0	0	0	0	0	0	0.0254772	0.00758911	0	0	0	0	0
DRD4	0	0	0	0	0	0	0	0	0	0	0	0	0	0	0	0	0	0	0	0	0	0	0	0	0	0	0	0	0	0	0	0	0	0	0	0	0	0	0	0	0	0	0	0	0	0	0	0	0	0	0	0	0	0	0	0	0	0	0	0	0	0	0	0	0	0	0	0	0	0	0	0	0	0	0	0	0	0	0	0	0	0
TGFBR3	0.105267	0	0	0	0	0	0	0	0	0	0	0.0501023	0	0	0	0	0	0	0	0	0	0.0767743	0	0	0	0	0	0	0	0	0.0110326	0.442324	0	0	0.0954731	0	0	0.821443	0	0	0	0	0	0	0	0	0	0	0	0.0162469	0	0.0147146	0	0	0	0.0686912	0	0.47222	0	0	0	0	0	0	0	0	0	1.26452	0.447692	0	0	0	0	0	0	0.0360104	0	0	0	0	0	0
PLA2G10	0	0	0	0	0	0	0	0	0	0	0	0	0	0	0	0	0	0	0	0	0	0	0	0	0	0	0	0	0	0	0	0	0	0	0	0	0	0	0	0	0	0	0	0	0	0	0	0	0	0	0	0	0	0	0	0	0	0	0	0	0	0	0	0	0	0	0	0	0	0	0	0	0	0	0	0	0	0	0	0	0	0
HES2	0	0	0	0	0	0	0	0	0	0	0	0	0	0	0	0	0	0	0	0	0	0	0	0	0	0	0	0	0	0	0	0	0	0	0	0	0	0	0	0	0	0	0	0	0	0	0	0	0	0	0	0	0	0	0	0	0	0	0	0	0	0	0	0	0	0	0	0	0	0	0	0	0	0	0	0	0	0	0	0	0	0
ATP1B3	0	0.0431067	0.0443027	0.0575938	0.00784811	0.142648	0.0270856	0.122065	0.00503534	0.0058655	0.0075023	0.00729291	0.07835	0.214477	0.0223135	0.0399959	0	0.0317375	0.0359764	0.0686365	0.0382079	0	0.150164	0	0.130717	0.141616	0.0939881	0.0787635	0	0.011301	0.0110447	0	0.0295011	0.0624554	0.00755916	0.0931488	0.0779879	0	0.017157	0.0353776	0.00523683	0.0222858	0	0.0585738	0.0199894	0.0157265	0.0364965	0	0.026868	0.0163026	0	0	0.0107174	0.00638977	0.014483	0.00865379	0.0331962	0.0441222	0.0344486	0.00648518	0.00852585	0.24017	0.136901	0.211356	0.0353711	0.0535779	0.0435593	0.0156856	0.0544778	0.0157263	0.0993	0.103054	0.142152	0.00686411	0	0	0	0.0404049	0.0181594	0.0425593	0.076152	0.0366383
NEDD4	0.0524006	0	0	0	0.0242986	0	0.0387119	0.0178963	0.0185334	0	0	0.0197526	0	0.0125651	0.0108428	0	0.0323252	0	0	0	0	0	0	0	0	0.0373825	0	0	0	0	0.0400928	0.059351	0	0.0483193	0.0363478	0.105787	0	0	0	0.0221101	0.0132693	0	0	0	0.0258473	0	0	0	0.0121027	0.0302982	0.0463899	0	0	0.0320277	0.012811	0.0309122	0	0.0199644	0	0.0115522	0	0	0.0391062	0	0.0113025	0.0519511	0.0189376	0.065368	0.0216853	0.0242969	0	0	0	0	0	0	0	0.0102505	0	0	0	0
PIGB	0	0.00666666	0.0119208	0	0	0	0	0.0178314	0	0	0	0	0	0.0262131	0	0.0116428	0.0210732	0.0737425	0	0	0.0180231	0	0.0112295	0	0.00881155	0.00845438	0.0231649	0.00967525	0	0.0268875	0	0.0206122	0	0.0166477	0.0110335	0	0	0.0199874	0.0111517	0	0	0.0100998	0.00959042	0	0.00689574	0	0	0.065367	0.0161238	0	0	0	0	0.0367445	0.14318	0.0178951	0	0	0.0108377	0	0	0.038226	0	0.00803271	0.0158909	0	0	0.0124057	0	0.0128032	0	0.00799063	0.0203982	0.0228265	0.0297547	0	0	0	0	0	0	0.0108658
MAPK6	0.00601067	0.0348211	0	0.101027	0.0213365	0.0471408	0.0127687	0.00956466	0.0431839	0	0.0233865	0.00675284	0.00839272	0.0433806	0.0658301	0.00912992	0	0.00636568	0.0216334	0.0179378	0.00637146	0	0.0352147	0	0.0133772	0.0298062	0.0147454	0.017671	0	0.00615192	0	0	0.0783475	0	0.0102852	0.04108	0.0773885	0.00533453	0.0138095	0.022761	0	0.0218095	0	0.0115019	0.0396711	0.0308434	0.0567645	0.0145706	0.0179931	0.0136506	0.0137723	0	0.0214771	0.00915845	0.0103033	0	0.0538745	0.0199681	0.0324416	0	0.0138881	0.0378502	0.030615	0.0299497	0.0131991	0.0554141	0.0212153	0.00580051	0.0291207	0.0136268	0.0283456	0.10956	0.0349585	0	0	0	0	0.0167468	0.0120047	0.0123956	0.0289581	0.0359443
GNB5	0.0184913	0	0	0	0	0	0	0	0	0	0	0	0	0	0	0	0	0	0	0	0	0	0.0180382	0	0	0.0180076	0.0284911	0	0	0.0528686	0	0.0524879	0	0	0.0244608	0	0	0.0469034	0	0	0	0	0.051065	0	0	0	0	0.761932	0	0	0	0.0402119	0	0	0.445464	0	0	0	0	0	0	0	0	0	0	0	0	0	0.0396533	0	0	0	0	0.0186343	0.0745711	0	0	0	0	0	0	0
RAB27A	0.036722	0	0	0	0.0359539	0	0	0	0	0.0362186	0	0	0	0	0	0	0.0182935	0.0186215	0	0	0	0	0	0	0	0	0	0.0150282	0	0.0291321	0.0300937	0.0294431	0	0.0122243	0.019123	0.0176836	0	0.0921388	0	0	0	0	0	0	0	0	0	0.0125955	0.0224456	0.0356173	0.0139761	0	0	0	0.0494902	0.101684	0	0.252867	0	0	0	0.0245389	0.020599	0	0	0.0584298	0	0.1127	0.0584353	0	0.0179653	0.214019	0.016786	0	0.0144183	0	0	0.0356881	0	0	0	0
HDHD5	0.00909194	0.0336373	0.0122372	0	0.0191909	0.0172975	0.025157	0.0166245	0	0	0	0	0	0.0266051	0.0677842	0	0.101649	0	0.0189783	0.0253803	0	0	0.0183622	0.0175069	0	0.021367	0.0189492	0	0	0	0	0.0209725	0.0484018	0.0303106	0.0258389	0.0686807	0.099514	0.00854379	0	0	0	0.126208	0	0	0	0.0189631	0	0.0399215	0.0869432	0	0	0.0146093	0	0	0.0109305	0	0.0276935	0	0.0642882	0	0.0176955	0.0216008	0.0105293	0.0094869	0.0467282	0.0661359	0.168011	0	0.0399432	0	0.0118935	0.0120143	0.208628	0	0.0105059	0	0	0	0.0359516	0	0.0655699	0
UFD1	0.00762519	0.0169439	0.00634441	0.00493554	0.0198843	0.00728264	0.0210239	0.00923933	0.021413	0	0.00799155	0.0113367	0.0148419	0.0328891	0.0180028	0.0200091	0.0111498	0.0116184	0.0144866	0.0141454	0.0163382	0	0.0168478	0.0273832	0.0144512	0.0198121	0.0195357	0.0162353	0	0.0111619	0.0203333	0.0140735	0.0259525	0.0121765	0.0128765	0.0229443	0.0239195	0.00968423	0.0146687	0.0194058	0.00629021	0.0137361	0.0190273	0.0106054	0.0233031	0.00869313	0.0150541	0.0312148	0.0156307	0.019214	0	0.0064949	0.00939561	0	0.00966964	0.00705378	0.0140633	0	0.0207838	0.00415756	0.0074266	0.0625144	0.0189687	0.0173776	0.0129991	0.0340456	0.0278445	0.020013	0.0293335	0.0137111	0.0081371	0.00556668	0.0179519	0.0107185	0.00515957	0	0.00903819	0.00789826	0.00496072	0.0108289	0.034179	0.0138575
LRP6	0	0.0421732	0.0382652	0	0	0	0	0	0	0	0	0	0.0146085	0.0470078	0	0.0353525	0	0.0187244	0	0	0.0661419	0	0	0.057512	0	0.0126727	0.0635588	0	0	0	0	0	0.0119934	0	0.0488213	0	0.0121863	0	0.0113726	0	0	0	0	0.0171247	0	0	0	0.0370429	0	0	0	0.0608681	0	0	0.0253448	0	0	0	0.0517344	0	0	0.0444149	0	0.0569508	0	0	0	0	0	0	0	0.012019	0.113878	0.0647995	0	0	0.0391793	0	0	0	0.0121644	0
GUCY2C	0	0	0	0	0	0	0	0	0	0	0	0	0	0	0	0	0.02198	0	0	0	0	0	0	0	0	0	0	0	0	0	0	0	0	0	0	0	0	0	0	0	0	0	0	0	0	0	0	0	0	0	0	0	0	0	0	0	0	0	0	0	0	0	0	0	0	0	0	0	0	0	0	0	0	0	0	0	0	0	0	0	0	0
SCT	0	0	0	0	0	0	0	0	0	0	0	0	0	0	0	0	0	0	0	0	0	0	0	0	0	0	0	0	0	0	0	0	0	0	0	0	0	0	0	0	0	0	0	0	0	0	0	0	0	0	0	0	0	0	0	0	0	0	0	0	0	0	0	0	0	0	0	0	0	0	0	0	0	0	0	0	0	0	0	0	0	0
PHRF1	0.00978792	0.0201727	0.00792689	0	0.0170452	0.0100622	0.0208868	0.014793	0.00974791	0.00641799	0.00426773	0.00613886	0.00661293	0.0400916	0.0123203	0.0206256	0.0155453	0.0146949	0.00524334	0.0154943	0.016292	0.00309418	0.0316908	0.00722585	0.0156981	0.0233305	0.0436396	0.0144639	0.00366576	0.01024	0.0148672	0.0155286	0.0255444	0.0167186	0.00960435	0.0161122	0.0242996	0.0142598	0.0191969	0.00532711	0	0.0177911	0.0188038	0.0136042	0.0159388	0.0102173	0.0140316	0.0481502	0.0192154	0.0126611	0	0.0123621	0.00533898	0.00466115	0.0403369	0.0199494	0.0102124	0.00702202	0.0255227	0.00498163	0.00749178	0.0637125	0.00859938	0.0267686	0.0123431	0.0185426	0.00757908	0.0134987	0.0297385	0.00953333	0.00606174	0.0139206	0.0593842	0.00855495	0.00752047	0	0.006779	0.00807879	0.0091606	0.00367925	0.0121736	0.00829618
ELP1	0.0194265	0.010712	0.00552046	0	0.0172902	0.00478072	0.0218523	0.00589368	0	0.00760298	0	0.0146449	0	0	0.00968875	0.00944664	0.037472	0	0	0	0.00665647	0.00522909	0.00733987	0.0187199	0.00950506	0.012288	0.020261	0.00643725	0	0.0372275	0.0114614	0.0603605	0.0148626	0.0243187	0.0290665	0.00736907	0.0248876	0.0442778	0.00596484	0	0	0.0345693	0.0246251	0.00768026	0.0232943	0.0145939	0	0.0814633	0.0241027	0.0104047	0	0.0245393	0	0	0.0128854	0.00996629	0	0.0100855	0.0258909	0	0.00760847	0.00688352	0.00615705	0.0129079	0	0.0097954	0.00364658	0.0184419	0.0147432	0.0120685	0	0.00887533	0.078667	0.0395331	0.0119585	0	0.0218201	0	0	0.00483979	0.00556785	0
NUCB2	0	0	0	0.00858756	0.00799773	0	0	0	0.0119466	0	0	0	0	0	0.0375142	0	0.0308169	0	0.0100092	0	0	0	0	0	0	0	0	0	0	0	0.118193	0.052668	0	0	0	0	0.0292464	0.0221103	0	0	0	0.0200148	0	0	0.0485282	0.0207793	0	0.0211958	0.0171201	0	0	0.0394259	0.00828189	0.0150437	0.0372257	0.00925045	0	0.0162905	0.0191319	0	0.0246816	0	0	0	0	0.0206625	0.0191159	0.0172413	0	0.011351	0	0.078312	0.00969255	0.0146597	0	0	0.0313531	0	0	0	0.0637098	0
PFN2	0.0189629	0	0	0	0	0	0	0	0	0	0	0	0	0	0.00801726	0.00770001	0	0	0	0	0	0.0215512	0.00719574	0.0142757	0	0.0130303	0	0	0	0.00676786	0	0.00831228	0	0	0.00626574	0.0532917	0	0	0	0	0	0	0.00991862	0	0.0062068	0.00883396	0	0.0410818	0	0	0	0.0186689	0	0	0.00775409	0	0.0128691	0	0	0	0	0	0.0174937	0	0	0.0182625	0.0144843	0	0.0378376	0	0.00632815	0	0.029294	0	0	0	0.0231038	0	0	0	0.0195064	0
PTPN3	0	0	0	0	0	0	0	0	0	0	0	0	0	0	0	0	0	0	0	0	0	0	0	0	0	0	0	0	0	0	0	0	0	0	0	0	0	0	0	0	0	0	0	0	0	0	0	0	0	0	0	0	0	0	0	0	0	0	0	0	0	0	0	0	0	0	0	0	0	0	0	0	0	0	0	0	0	0	0	0	0	0
SPTB	0	0	0	0	0	0	0	0	0	0	0	0	0	0	0	0	0	0	0	0	0	0	0	0	0	0	0	0	0	0	0	0	0	0	0	0	0	0	0	0	0	0	0	0	0	0	0	0	0	0	0	0	0	0	0	0	0	0	0	0	0	0	0	0	0	0	0	0	0	0	0	0	0	0	0	0	0	0	0	0	0	0
DAPP1	0	0.00768221	0.0717567	0.0200433	0.0118651	0	0.00574736	0.1075	0.0108673	0.0370791	0	0	0.136178	0.307402	0	0.0996502	0.0220947	0.350555	0.0409768	0.0484302	0.436212	0	0.0340138	0	0.217391	0.102446	0.410955	0.145612	0	0.0204157	0	0.00682121	0	0.0508518	0	0.0039338	0	0	0.342192	0.034371	0.00892749	0.00529891	0.014947	0.014818	0	0	0.0067351	0.0798095	0.0246456	0.00392648	0.00534456	0.00513616	0	0.0904149	0.37103	0	0	0	0.010274	0.011654	0.00442836	0.594517	0.0125808	0.264372	0.0290294	0.0100477	0.00581006	0	0	0.0222442	0.0597977	0.00628988	0	0.0131123	0.0138272	0	0	0.136787	0	0	0.00900816	0.0475748
FGF10	0	0	0	0	0	0	0	0	0	0	0	0	0	0	0	0	0	0	0	0	0	0	0	0	0	0	0	0	0	0	0	0	0	0	0	0	0	0	0	0	0	0	0	0	0	0	0	0	0	0	0	0	0	0	0	0	0	0	0	0	0	0	0	0	0	0	0	0	0	0	0	0	0	0	0	0	0	0	0	0	0	0
SLC44A1	0	0.0411644	0.0360669	0	0.0780882	0	0	0.00855554	0.00698002	0.0049512	0.0365015	0	0.0532458	0.283086	0.0161696	0.224252	0.0802751	0.063044	0.0139503	0.300877	0.121424	0	0.167915	0	0.185089	0.23648	0.327711	0.0278408	0	0	0	0.0237161	0	0.0111704	0	0.0269174	0.033165	0	0.0764	0.0387687	0.0774612	0.0212579	0	0.237381	0.0660597	0.029108	0.197953	0.0168333	0.192394	0	0	0	0	0.0558226	0.0183978	0.00437921	0.0705291	0	0.0478838	0	0.00586411	0.296568	0.174692	0.313711	0.0237302	0.0158836	0.160136	0	0	0.00602304	0.00902974	0	0	0	0	0	0	0.011272	0.0193051	0.193685	0.0342248	0.023686
TMEM260	0.00594391	0.00900462	0.00784908	0	0.0181403	0	0.00827356	0.0118108	0	0.00459296	0	0	0	0.025888	0.00830747	0.0103067	0.0269593	0.0190254	0.00705199	0.00498267	0.0297459	0	0.0287816	0.00588717	0.0239165	0.0261966	0.0442105	0.0126202	0	0.0143969	0	0.0208446	0.00704143	0.0183876	0.00555128	0.0123659	0.0112862	0.0151841	0.0215074	0	0	0.0114555	0.019822	0.00812143	0.0111164	0.0082883	0	0.0666448	0.0135838	0	0	0.0102451	0	0.00572209	0.0593416	0.0121893	0.00506546	0.006782	0.0156971	0	0	0.0445554	0.00787632	0.025366	0.00814961	0.0112003	0	0.00500618	0	0.00689738	0	0.0101955	0.0188514	0.0137731	0.00799517	0	0.00436516	0.00466822	0	0	0	0.00444495
SMG6	0.00804523	0.0103619	0.00497832	0.0015844	0.0137319	0.00866356	0.00694757	0.00442115	0.0065861	0.00653409	0	0.00367121	0	0.0150173	0.00988446	0.0235001	0.00907475	0.0127719	0.00473684	0.00810971	0.0129682	0.00445884	0.00634172	0.00615867	0.0073731	0.0111893	0.0156701	0.0104717	0.00250241	0.00719395	0.00949447	0.0168074	0.00544697	0.00746296	0.0166106	0.0103055	0.0133019	0.0116219	0.0132603	0.0042042	0.0077488	0.00809982	0.00594407	0.00417608	0.0154311	0.00645172	0.002381	0.0291737	0.00545731	0.00480165	0.0110872	0.0107647	0.00372002	0	0.0128857	0.00831752	0.00401764	0.0262869	0.0126601	0.00159645	0.00540504	0.0282831	0.0209793	0.0116379	0.00222275	0.0197858	0	0.0107038	0.0192262	0.00472329	0.00226973	0.0316524	0.0251598	0.00457083	0.00604997	0	0.00845	0.00342897	0.00213333	0.00257249	0	0
EXOC5	0.00661944	0.0196277	0.00715166	0.00299514	0.0183472	0.0148361	0.0194237	0.0118579	0.0183306	0	0.00667736	0.00896514	0.0114435	0.0462857	0.0314802	0.0195092	0.0171666	0.02352	0.015923	0.013702	0.0236621	0	0.0292831	0.00394301	0.0232237	0.027748	0.0450226	0.0165573	0	0.0214542	0.0110552	0.0136698	0.0229673	0.0107266	0.0100991	0.020736	0.0309003	0.0101777	0.0292522	0.015426	0.00509791	0.0194668	0.0141976	0.0133332	0.0311264	0.0218587	0.0129117	0.0280004	0.0179029	0.0198186	0.00304468	0.00588625	0.00948523	0.0174767	0.0243264	0.0144698	0.0155103	0.00440792	0.0316946	0.00678117	0.0139012	0.0476844	0.0167924	0.0305678	0.0238545	0.0304618	0.0225978	0.0152797	0.0204691	0.0169673	0.0143997	0.0156572	0.0240814	0.017782	0.00859436	0	0.00417302	0.0105869	0.00620915	0.0072813	0.0158494	0.022623
CLTCL1	0	0	0	0	0.0627042	0	0.0396646	0	0.0221701	0	0	0	0	0.0123443	0.0427352	0	0.104596	0	0	0	0	0	0	0	0	0	0	0	0	0	0	0	0.0135878	0.0739273	0	0	0	0.0168275	0	0.0216536	0.0401249	0	0.0224672	0	0.046101	0	0	0.231967	0.0438508	0	0	0	0.0159371	0.0163343	0	0	0	0	0	0	0	0	0.0268037	0	0	0.0808988	0.0247212	0	0.0239205	0.0299944	0	0	0	0.015367	0	0	0	0	0	0.0109847	0.0131532	0
FGF22	0	0	0	0	0	0	0	0	0	0	0	0	0	0	0	0	0	0	0	0	0	0	0	0	0	0	0	0	0.065059	0	0	0	0	0	0	0	0	0.0471046	0	0	0	0	0	0	0	0	0	0	0	0	0	0	0	0	0	0	0	0	0	0	0	0	0	0	0	0	0	0	0	0	0	0	0	0	0	0	0	0	0	0	0	0
FSTL3	0	0	0	0	0	0	0	0	0	0	0	0	0	0	0	0	0	0	0	0	0	0	0	0	0	0	0	3.062	0	0	0	0	0	0	0	0	0	0	0	0	0	0	0	0	0	0	0	0	0	0	0	0	0	0	0	0	0	0	0	0	0	0.138763	0	0.459961	0	0	0	0	0	0	0	0	0	0	0	0	0	0	0	0	0	0
DGCR2	0.0152799	0.00791984	0	0	0.0375511	0	0.00914986	0	0	0	0.0057106	0	0	0.00724258	0.0105834	0.0115659	0.0310159	0	0	0.0144674	0.00939933	0.00713532	0.0101843	0.0171839	0.00743655	0.01065	0.0194593	0	0	0.00792585	0	0.0332577	0.0105887	0.0218173	0.0193184	0.00812532	0.0175497	0.0251089	0.00691122	0	0.00800864	0.0149461	0.0262086	0.00675233	0.0126897	0.00538658	0.00568515	0.107335	0.0400339	0	0	0.0324303	0	0.0117527	0.100732	0.0423966	0.0204192	0	0.0206202	0	0.012672	0.01263	0.0321408	0.00800358	0.0107958	0.0224088	0.0167079	0.0122791	0.0309776	0.00600154	0	0	0.030952	0.0084544	0.0154646	0	0.00789934	0	0.00788234	0	0	0
RNF126	0.0150922	0	0	0	0	0	0	0	0	0	0	0.011751	0.0168102	0.0172526	0	0.0235558	0	0	0	0	0.0168041	0	0	0.0226954	0	0	0.0217278	0.0238473	0	0.0119921	0	0.0207234	0	0	0.0135347	0	0.013182	0.0244689	0.0205859	0	0	0.0128399	0.0137128	0	0	0	0	0.048156	0.012506	0.023301	0.0161523	0.0242146	0	0	0.013338	0	0	0.0127597	0.0250064	0	0	0.0338895	0	0.0144112	0	0	0	0.0157813	0.0243703	0	0	0.0281028	0.122534	0	0.0107593	0.0257605	0	0	0	0	0.0186539	0
MNT	0.011743	0.0588725	0	0	0.0746857	0.0778832	0.0637302	0.00892075	0.0162444	0	0	0	0	0.0287636	0.0665191	0.0201651	0.0462871	0.0320114	0	0.0529634	0.00679583	0.00798756	0.0107453	0	0	0.0186314	0.0169524	0	0	0.0180475	0.00998724	0.0158376	0.0213649	0.0487733	0	0.016377	0.147474	0.0145017	0	0.0111602	0.0200589	0.0183195	0.013717	0.0080984	0.0495449	0.0466248	0.0233862	0.0616969	0.036631	0	0	0.0187478	0.022377	0	0	0	0.0329332	0	0.0766232	0.0212812	0.0488524	0.0441614	0.0521808	0	0.0329565	0.0536587	0.0110223	0	0.020586	0.0304171	0	0.0616486	0.145277	0.00784825	0	0	0.00693789	0	0.0271104	0.0183448	0.0221381	0
ZXDC	0.00853276	0.0110379	0.0062606	0	0.0297914	0.0144577	0.0122725	0.0112925	0.00626235	0.00359207	0	0	0	0.0177266	0.0142218	0.0104807	0.0295652	0.00525874	0.00575189	0.0296165	0.0151676	0.0035224	0.0134049	0.00872966	0.0162526	0.0141695	0.0317044	0.00705061	0	0.00663389	0	0.0175051	0.0137076	0.0250098	0.00671447	0.0124669	0.0263313	0.0157672	0.00788483	0.0034525	0	0.0151657	0.0192248	0.0054165	0.0146013	0.00825604	0.00686489	0.0721616	0.0178705	0	0	0.0113496	0	0.00502338	0.03098	0.0118238	0.00654155	0.00657816	0.0160709	0.00389585	0.00855769	0.0232195	0.0280375	0.0135543	0.00900542	0.0158825	0.00363348	0.00975142	0.0355315	0.00735261	0.00463148	0.0151557	0.0218064	0.0109937	0	0	0.00499072	0.00380461	0.0104999	0.00405801	0.00497092	0
JMJD6	0.0117867	0.021471	0	0.0233134	0.0176384	0.0215955	0.0408753	0.0274015	0.0125477	0	0	0.0154277	0.0173075	0.0347239	0.0185848	0.0269115	0	0.0162892	0	0.0165186	0.0135259	0	0.0171187	0	0.0146336	0.0182873	0.0318814	0.010519	0.00988615	0	0	0.0116709	0.0293301	0.0186596	0.0178414	0.0257643	0.0203893	0.0145332	0	0.0129192	0	0.0138928	0.0133718	0.0150531	0.0281535	0.0110942	0.0256725	0.0127369	0.0294554	0.0412897	0	0	0.0120162	0	0.00908629	0.00929217	0.0107512	0.0174297	0.0265816	0	0	0.0309865	0.0675467	0.0228653	0.0109343	0.0627428	0	0.0311407	0.0591385	0.0180596	0.0126446	0.0253026	0.020126	0	0.0117658	0	0	0.0131244	0	0	0.0350411	0.0154849
POLB	0	0	0	0	0	0	0	0.0279739	0	0	0	0	0	0	0	0	0.0639979	0	0	0.0260659	0	0	0	0	0	0	0	0	0	0.0129118	0	0.0300306	0	0.0934293	0	0	0	0.0148074	0	0	0.0334422	0	0.0141874	0	0.0111193	0	0	0.0589199	0.0137339	0	0.0128014	0	0	0	0.0186648	0	0	0.0175148	0	0	0	0	0	0	0.0873202	0	0	0	0.0346013	0	0	0.0245373	0	0.0109974	0.0181813	0	0	0	0	0	0.0278603	0
ST6GALNAC1	0	0	0	0	0	0	0	0	0	0	0	0	0	0	0	0	0	0	0	0	0	0	0	0	0	0	0	0	0	0	0	0	0	0	0	0	0	0	0	0	0	0	0	0	0	0	0	0	0	0	0	0.0754633	0	0	0	0	0	0	0	0	0	0	0	0	0	0	0	0	0	0	0	0	0	0	0	0	0	0	0	0	0	0
WIPI1	0.0123041	0	0	0	0.0392996	0.00819454	0.0205904	0.01693	0.0934495	0	0	0.016879	0	0.0324653	0.191768	0	0.0599353	0	0.0201015	0.0400248	0.0286011	0	0.0423796	0	0.0350496	0.0594376	0.12754	0	0	0.00773392	0	0.0399749	0.0111328	0.0627755	0.0439096	0.0318563	0.0281929	0.0291981	0.0140204	0.0787332	0.0346718	0	0.0120686	0.0520387	0.0628364	0.00815895	0	0.0213902	0.0095356	0.0170672	0	0	0.0326971	0.0350155	0.0339748	0.0645222	0.0709299	0	0	0.0251347	0.0207841	0.0162466	0.0366727	0.0207049	0.0120109	0.194925	0.0786381	0.0948018	0	0.0408519	0	0	0	0	0	0	0	0	0	0	0.0290903	0.0118749
FRMPD1	0	0	0	0	0	0	0	0	0	0	0	0	0	0	0	0	0	0	0	0	0	0	0	0	0	0	0	0	0	0	0	0	0	0	0	0	0	0	0	0	0	0	0	0	0	0	0	0	0	0	0	0	0	0	0	0	0	0	0	0	0	0	0	0	0	0	0	0	0	0	0	0	0	0	0	0	0	0	0	0	0	0
GBA2	0.00803598	0.0456972	0.0125488	0.00469607	0.0209261	0.0133692	0.0180783	0.0225466	0.011696	0.00270579	0.00255034	0.00771733	0.00799638	0.0157382	0.0253601	0.0138403	0.0267272	0.01553	0.0141531	0.0179474	0.0126561	0	0.0137536	0.00365509	0.0126334	0.0174583	0.0350154	0.0116879	0	0.0183031	0.00441106	0.0303546	0.0166322	0.0209428	0.0156631	0.0215519	0.0497793	0.0213784	0.00832041	0.0106994	0.00952754	0.0423778	0.020688	0.00821458	0.0317781	0.0243882	0.0122419	0.0566886	0.0364552	0.0123124	0	0	0.00807231	0.00885314	0.0288091	0.0266462	0.0062276	0.0246475	0.0567307	0.0043715	0.0231533	0.0339746	0.0286274	0.0185946	0.0198138	0.0424186	0.0114436	0.029865	0.00933348	0.0169049	0.00891312	0.0280768	0.022847	0.0194048	0.0159875	0.00337699	0	0.0129408	0.0050355	0.00486294	0.0527315	0.0115304
NDST1	0	0.257305	0	0	0.0806928	0.0255195	0.0229481	0	0.016741	0	0.0667268	0	0	0.0191851	0.0623167	0.0167609	0.0714609	0.0125194	0.0188054	0.02354	0.0184717	0	0.0228607	0	0.0119937	0.0589192	0.0232868	0.0327679	0	0.0181785	0	0	0.0802387	0.048931	0	0.108573	0.23675	0	0.0519005	0.0184571	0.0367549	0.071417	0	0.0149332	0.0540787	0.013808	0.0976001	0	0.169404	0	0	0	0.0741007	0.0363162	0	0	0.105328	0	0.160003	0	0.125324	0.0486202	0.110681	0.0220432	0.0607797	0.53687	0.019704	0	0	0.00950488	0.0134784	0	0.048228	0	0.0151388	0	0	0.00910408	0.113517	0.0122723	0	0
ASNS	0.0146807	0	0	0	0	0	0	0	0	0.0281853	0	0.0212461	0	0	0	0	0	0	0	0.0162168	0	0	0	0.0206443	0	0	0	0	0	0.0361327	0	0.0206181	0	0	0.0625965	0	0	0.0345818	0	0	0	0	0.0295843	0	0	0	0	0.0596643	0	0.0187891	0	0.0187756	0	0	0.065897	0.0350647	0	0	0	0	0	0	0	0	0	0	0	0.0342841	0.0390795	0	0	0.294597	0.30075	0.0199031	0.0286704	0	0	0	0	0	0	0
AP3M2	0.0136598	0.00915273	0.0116877	0	0	0	0	0	0	0.0291974	0	0.100048	0	0	0.0233059	0	0.0325496	0	0	0	0.00917618	0.0242284	0	0.266543	0	0.00794863	0.0252219	0	0.0352587	0.0198	0.0422673	0.0159577	0.0108306	0	0.0494866	0	0.0107972	0.0143079	0.00998637	0	0	0.0261692	0	0.0100751	0.0153145	0.013864	0	0.0331537	0	0.0248426	0	0.0467078	0	0	0	0	0	0.0202511	0.03319	0	0	0.0173582	0	0.00891087	0.0403626	0.0185272	0	0.016948	0.0307628	0.01455	0	0	0.0780904	0	0	0	0.0398765	0	0.0102404	0	0.0105116	0
CNGB1	0	0	0.0154572	0	0.0730255	0	0.0120331	0	0	0	0	0	0	0	0	0	0.0198287	0	0.0733215	0	0	0	0	0	0	0.0409949	0	0	0	0	0	0	0	0.0203815	0	0.0560084	0	0	0	0	0	0	0	0	0.0153821	0.0121228	0	0	0.0121381	0	0	0	0	0	0	0	0	0	0.00993141	0.0561495	0	0	0.115135	0	0	0.0543063	0	0	0	0.011709	0.013945	0	0	0	0	0	0	0.0151128	0	0	0	0
ST6GALNAC2	0.0350562	0	0	0.0129174	0.0550174	0	0	0	0.0321021	0	0	0	0	0.0655074	0.0721384	0	0.0382925	0	0.0407495	0.0343558	0	0.0990091	0.0294509	0	0.0528301	0.251238	0.0138904	0	0	0	0	0	0	0	0	0.0227135	0.0230659	0.0194684	0	0.0848361	0.0576906	0	0	0	0.0226255	0	0	0	0	0	0	0	0.0436235	0	0	0	0.0990601	0	0	0.0236072	0.0177385	0.0785839	0.214892	0	0.0276186	0.130603	0.106471	0	0.0686975	0	0.0159585	0	0	0	0	0	0	0.0246144	0.0128855	0	0	0
CHAT	0	0	0	0	0	0	0	0	0	0	0	0	0	0	0	0	0	0	0	0	0	0	0	0	0	0	0	0	0	0	0	0	0	0	0	0	0	0	0	0	0	0	0	0	0	0	0	0	0	0	0	0	0	0	0	0	0	0	0	0	0	0	0	0	0	0	0	0	0	0	0	0	0	0	0	0	0	0	0	0	0	0
PABPC1	0.0172483	0.0188525	0.0159877	0.0170857	0.0189522	0.0216135	0.0269783	0.0270565	0.00613552	0	0	0	0.123263	0.0680629	0.0102392	0.0236363	0.0336093	0.0494985	0.0057297	0.0253262	0.0783767	0.15569	0.0522008	0.0516982	0.0849294	0.0564416	0.109343	0.0411485	0	0.0745099	0.00671935	0.00870637	0.0141932	0.024219	0.0221924	0.00922021	0.0318515	0.00664822	0.0582429	0	0	0.0228758	0.0190017	0.0146433	0.01998	0.0313344	0.0095555	0.0343018	0.021286	0	0.0126948	0.0529568	0	0.0177823	0.0471747	0.0089616	0	0.00833309	0.0724832	0	0.0088578	0.0640901	0.0111039	0.0762238	0.0104958	0.00944702	0.0171425	0.00486731	0.0548496	0.0104807	0.0134222	0.0446185	0.110751	0.06302	0.014776	0	0.0207408	0.0160962	0.00641551	0	0.0386554	0.0165956
TESK2	0	0	0	0	0.049422	0.0179345	0	0.0563503	0.0533045	0.17241	0	0	0	0.00805326	0.253556	0	0.0646321	0.0140019	0	0.0220523	0.011005	0	0	0.00910687	0	0.00800965	0.00898325	0.0120965	0	0.00972783	0	0.0200495	0	0.0504101	0	0	0.0177237	0.0143571	0.0192371	0.0279026	0.0339227	0	0	0	0.0521666	0	0	0.258058	0	0	0.0290102	0.0133908	0	0.0604447	0.251218	0.0578192	0.0229596	0	0	0	0.00944472	0	0.00991584	0	0.0104995	0.0204332	0	0.00807817	0.00973766	0.0144922	0.0256927	0.0578652	0	0.00808978	0	0	0	0.151129	0	0	0.00895692	0.00991309
CFAP20	0.00649978	0.0109262	0	0	0.0090101	0	0.0112819	0	0	0	0	0.00629664	0	0	0	0.00688274	0.0152178	0	0.00840367	0	0	0	0	0	0	0	0.0067138	0	0	0.0112611	0.056614	0.0239025	0.00747971	0.0131769	0.0146651	0.00749885	0.0127343	0.0158547	0.00818179	0	0	0.0163139	0.0218229	0	0.0101226	0.00802869	0	0.056097	0.00767934	0.0147333	0	0.0113231	0	0	0.0190096	0	0	0	0.0220231	0	0	0	0.00947489	0	0	0.00926959	0.0088054	0.0154922	0.0239549	0.0105405	0	0.0312449	0.074035	0.0190928	0.00997579	0	0.00755522	0	0	0	0.0167566	0
CSNK2A2	0.00683435	0.0130498	0.00682339	0.00526188	0.0213838	0.0116423	0.0195026	0.0120846	0.00869658	0.00650199	0.00762634	0.00738386	0.010224	0.03066	0.0172609	0.0209093	0.0150081	0.0182308	0.00934309	0.010705	0.0233603	0	0.0281128	0.00570016	0.020863	0.0181524	0.0391271	0.0182314	0	0.0208455	0.0094792	0.0130067	0.0141398	0.0119821	0.0100077	0.0148476	0.021343	0.0117074	0.0176848	0.010301	0.00526912	0.0152029	0.0169731	0.00882418	0.0239384	0.0142498	0.0103945	0.0405105	0.0157435	0.0116544	0.00367927	0.00571932	0.00412618	0.0103058	0.0424637	0.0153318	0.00630156	0.0090894	0.0304712	0.00484757	0.00906619	0.0443051	0.0243112	0.0306866	0.00764341	0.0239511	0.00773528	0.0138514	0.03269	0.00979876	0.00524777	0.029542	0.047125	0.0179819	0.0139796	0	0.00576389	0.00857619	0.00497232	0.00455789	0.0160145	0.00796954
PTPN21	0	0	0	0	0	0	0	0	0	0	0	0	0	0	0	0	0	0	0	0	0	0	0	0	0	0	0	0	0	0	0	0	0	0	0	0	0	0	0	0	0	0	0	0	0.0354885	0	0	0	0	0	0	0	0	0	0	0	0	0	0	0	0	0	0	0	0	0	0	0	0	0	0	0	0	0	0	0	0	0	0	0	0	0
EIF2B3	0.0112336	0.0308514	0.0229288	0	0	0	0.00874203	0	0	0	0	0.0183898	0.00860604	0.0270357	0	0.0180028	0.0504642	0	0	0	0.0349518	0	0.0500362	0.0152653	0.0229058	0.0177346	0.154182	0.0165579	0	0.0181258	0.0147011	0.033451	0.0306932	0.0142039	0.032273	0	0.0493148	0.0151925	0.158842	0	0	0.100851	0.0244612	0.0321885	0.0114629	0.029524	0	0.0427046	0.0614354	0.0147187	0	0.0168484	0	0	0.0342379	0.018295	0	0	0.06829	0	0.00861113	0.0300948	0	0.114533	0	0	0	0.020765	0	0	0	0.0394164	0.29178	0.022133	0.033286	0	0.0161394	0	0	0	0.0217852	0
CAMK2A	0	0	0	0	0	0	0	0	0	0	0	0	0	0	0	0	0	0	0	0	0	0	0	0	0	0	0	0	0	0	0	0	0	0	0	0	0	0	0	0	0	0	0	0	0	0	0	0	0	0	0	0	0	0	0	0	0	0	0	0	0	0	0	0	0	0	0	0	0	0	0	0	0	0	0	0	0	0	0	0	0	0
TCOF1	0.0149657	0	0	0	0.0241819	0	0.0285345	0.0248921	0	0	0	0.0164652	0	0.020365	0	0.0230272	0.0187472	0	0	0	0	0	0.0172561	0	0	0.0249461	0.0198748	0	0	0.0300456	0.0426833	0.0198895	0.0277549	0.0236251	0.0233495	0.0191437	0	0.0197312	0	0	0	0.0182505	0.0314721	0	0	0.0130671	0	0.0521149	0.0184769	0.0353808	0	0.013456	0	0	0.0440248	0.0192638	0	0	0.0245618	0	0	0.0324421	0	0	0	0.0148347	0	0.0181936	0.0450015	0	0	0.0468449	0.256132	0.0234866	0.0213467	0	0	0	0	0	0.0240379	0
CDC42	0.00656024	0.0167817	0.0144315	0.0168705	0.0251243	0.0184524	0.0355454	0.0281495	0.0160158	0.00518298	0.00479111	0.0123197	0.057993	0.0574741	0.024057	0.056712	0.0198286	0.0425931	0.0149096	0.0168174	0.048396	0	0.0260795	0.0110933	0.0456838	0.0238697	0.0501471	0.0616242	0	0.0263265	0	0.0175945	0.0159542	0.0274766	0.0174652	0.0145466	0.0222099	0.0113918	0.0356754	0.0167617	0.00801474	0.0169823	0.0129987	0.0123536	0.0323757	0.0162543	0.0190507	0.0303883	0.0243811	0.0216984	0.010591	0.00766216	0.00848445	0.0192571	0.0221788	0.0171608	0.012998	0.0106989	0.0331977	0.00760903	0.0156483	0.0933752	0.0304644	0.0690937	0.013997	0.0233889	0.0128551	0.0164892	0.0222881	0.0178159	0.0209001	0.0234798	0.0086653	0.0139418	0.0132287	0	0.00743095	0.0136425	0.00785567	0.00742278	0.049081	0.0158113
OSBPL3	0.0320973	0.0852857	0.0213213	0.0217948	0.0115435	0.0204828	0.0218328	0	0.11807	0	0	0.0740388	0	0	0.110308	0.0313903	0.0691952	0	0.0306303	0	0	0	0	0.00652414	0	0.0363013	0	0.292838	0	0.0272475	0.0223027	0.0239627	0.0516643	0.0145399	0.111954	0	0.0454814	0.0124277	0	0	0	0.0521014	0.00886038	0.00982423	0.0872969	0.0471173	0.0135938	0.0588596	0.0436327	0.0258977	0	0	0.01567	0	0	0	0.00828804	0.327215	0.1171	0	0.0609428	0.0055524	0	0.0717197	0.0623386	0	0	0.070285	0.0681598	0.0424565	0.0275455	0.0734601	0.0784759	0	0.0647559	0.021593	0	0	0.0393991	0.0133147	0.00677782	0.00988692
EPHA8	0	0	0	0	0	0	0	0	0	0	0	0	0	0	0	0	0	0	0	0	0	0	0	0	0	0	0	0	0	0	0	0	0	0	0	0	0	0	0	0	0	0	0	0	0	0	0	0	0	0	0	0	0	0	0	0	0	0	0	0	0	0	0	0	0	0	0	0	0	0	0	0	0	0	0	0	0	0	0	0	0	0
SLC12A3	0	0	0	0	0	0	0	0	0	0	0	0	0.0767329	0.0377142	0	0	0	0.0252268	0	0	0.186447	0	0	0	0.0287277	0	0.191304	0.0255519	0	0.0496988	0	0	0	0	0	0	0	0	0.183495	0	0	0	0	0	0	0	0	0	0	0	0	0	0	0	0	0	0	0	0	0	0	0.0590509	0	0.245272	0	0	0	0	0	0	0	0	0	0	0	0	0	0	0	0	0	0
RAD18	0.0107987	0	0.00895149	0.00759575	0.00737747	0	0	0	0	0	0	0.00759579	0	0.0075385	0	0.0218273	0.0235397	0.00958854	0.00794582	0	0.0158611	0	0.00938375	0.00697186	0.00931769	0.0152055	0.0238227	0.0491104	0	0.0441758	0.14272	0.0181221	0	0.00782778	0.011527	0	0.0186387	0.0199453	0.0342838	0	0	0.00950313	0.0239868	0	0.0110061	0	0	0.0391743	0	0.00784852	0.0159224	0.01187	0	0	0.0233942	0.0120669	0	0.0094774	0.0178163	0	0.00946719	0.0364203	0	0.0438527	0	0	0.0115822	0.0248912	0.0106116	0.00700154	0	0.0297622	0.0491081	0.0594536	0	0	0	0	0	0	0	0
ATP2B1	0.00952654	0.0127261	0	0.24692	0.0251716	0.0714464	0.0349996	0.0152559	0	0	0	0.00936631	0.0412452	0.00891522	0.0218167	0.0168836	0.0518738	0.0368329	0.0508009	0.0343152	0.342912	0	0.016047	0	0.0579897	0.0195737	0.115989	0.068143	0	0.0685321	0	0.0163673	0	0.0828867	0.0160755	0.077908	0.061341	0.0112389	0.0661772	0	0	0.0180204	0.0633241	0	0.039593	0.046476	0.011773	0.2413	0.0531001	0	0	0	0	0	0.0339482	0	0	0.0129118	0.0797389	0	0.0163682	0.0204966	0.0135361	0.026132	0	0.0358243	0	0.00894027	0.0289356	0	0.028731	0.0831474	0.0317255	0.017951	0	0	0	0	0	0	0.013082	0
TRPM5	0	0	0	0	0	0	0	0	0	0	0	0	0	0	0	0	0	0	0	0	0	0	0	0.0392541	0	0	0	0	0	0	0	0	0	0	0.0329898	0	0	0	0	0	0	0	0	0	0	0	0	0	0	0	0	0.0631751	0	0	0	0	0	0	0	0	0	0	0	0	0	0	0	0	0	0	0	0	0	0	0	0	0.0852179	0	0	0	0	0
NCK2	0.0246878	0	0	0	0	0	0	0	0	0.0873175	0	0.0279023	0	0.0555792	0	0.0761168	0	0.0895478	0	0	0.033694	0.0148707	0.0399395	0.0613401	0.0604159	0.0669617	0.0281709	0.183765	0	0.00931822	0	0.0363901	0	0	0.0229349	0.0136079	0	0.0227053	0.0222879	0	0	0	0.0709784	0	0	0	0	0.181652	0	0	0.0259767	0.0663617	0	0	0.127209	0.0127577	0.00802855	0	0	0	0	0.26605	0	0.113545	0	0	0	0.00827977	0.0248763	0	0.0353203	0.0149714	0.0238472	0.0171581	0	0	0.088589	0	0	0	0	0
MAP4K4	0.0124556	0	0	0	0.012007	0.0218862	0.0229212	0	0	0.0471174	0	0.0209632	0.0238749	0.0306006	0.0155031	0.0966088	0	0.0214252	0	0	0.122376	0	0.0165452	0.0547044	0.0527592	0.0761944	0.0238995	0.113963	0	0.0314543	0	0.0104602	0.0103697	0.0106462	0.0268492	0.0181307	0.008575	0.014888	0.111157	0	0	0	0.0366941	0	0	0	0	0.127784	0.00933055	0.0125996	0.0247182	0.0149754	0	0	0.0815405	0.0192126	0	0	0.0138662	0	0	0.0482993	0.0511068	0.029116	0	0.0181976	0.364641	0.00877384	0.0316343	0	0.0288693	0.0535125	0.0100257	0.0168162	0.0439514	0	0	0	0	0	0	0
MGAT4A	0.109447	0.0809203	0	0	0.0341613	0	0	0	0.164342	0.0437934	0	0.00874948	0	0	0.161789	0	0.115497	0	0	0.00850049	0	0.0292638	0	0.0214913	0	0	0	0	0.00687898	0.0104402	0	0.0807479	0.00909838	0	0.0184532	0.00655301	0	0.0190967	0	0	0	0.0219747	0	0	0.215833	0.0193275	0.0499904	0	0.154245	0.0337924	0	0.092055	0.00687469	0.130508	0.011218	0.0262207	0	0	0.0572213	0.0661903	0	0	0.0110983	0	0.0176883	0.0649929	0.00940253	0.0145863	0.0145124	0.0130901	0	0	0	0	0	0.0225586	0.0079496	0.0183257	0.07134	0.0792964	0.0198293	0.0167886
RPL31	0	0	0	0	0	0	0	0	0	0	0	0	0.0840817	0.0199491	0	0	0.0162732	0.0180797	0	0	0.0275984	0	0	0.0245395	0.0297922	0.0155655	0.0333272	0.0233014	0	0.0428604	0	0.0207987	0	0	0.0175402	0	0	0	0.0148484	0	0	0	0.0173756	0	0	0	0	0.0421974	0	0	0	0.0158922	0	0	0.04135	0	0	0	0.0174418	0	0	0.0263258	0	0.0174415	0	0	0	0	0	0	0	0.0276647	0.0506763	0.0474174	0	0	0.02064	0	0	0	0.0706863	0
WDR1	0	0.0225504	0.0109009	0.024958	0.0195489	0.0206918	0.0440672	0.030267	0.0261172	0	0	0.0105974	0.039928	0.0740087	0.0216874	0.032385	0.00760804	0.048146	0.0111379	0.00865786	0.0385272	0	0.0508809	0	0.0514436	0.0476285	0.08602	0.0817799	0	0.0253001	0.00771852	0.00779113	0.0235903	0.0182028	0.0290136	0.0233196	0.0396412	0.00710197	0.0204429	0.0211285	0.00773068	0.0224511	0.0145576	0.0201126	0.0268113	0.0141255	0.0200949	0.0102553	0.0177261	0.0208346	0	0	0.0114197	0.0127957	0.0129806	0.0102215	0.0156142	0.0294395	0.0560022	0.00860477	0.0160774	0.156876	0.0285192	0.0611158	0.0147972	0.0408177	0.0074913	0.0236095	0.0219848	0.0197608	0.0139991	0.0125332	0	0	0.02346	0	0.00889749	0.0119594	0	0	0.0214157	0.0129433
SNX13	0.00812329	0.0144335	0.003068	0	0.053122	0.00799579	0.0130847	0.0045382	0.00692076	0.0055372	0.00624265	0.00530771	0	0	0.0158003	0	0.0296459	0	0.0105912	0.0113847	0.00734812	0.00265931	0.00810741	0.00602103	0.0122218	0.0139949	0.0309126	0	0	0.012408	0	0.0177502	0.0163892	0.0230826	0.00656659	0.0124094	0.0285629	0.0135886	0.00403014	0.00574371	0.00759136	0.0156317	0.0289113	0.00292969	0.0342865	0.0219202	0.00869738	0.0620052	0.0286324	0.00350495	0.00262599	0.0093709	0.00379876	0.0051749	0.0498537	0.0134144	0.00544251	0.0041589	0.0383895	0.00263757	0.0122899	0.00390654	0.0345848	0.00257519	0.00879636	0.0212283	0.0132222	0.00745273	0.0138415	0.0103047	0	0.0125436	0.0235912	0.0114197	0.0108424	0	0.00719858	0.0122197	0.00481341	0.00469318	0	0
MS4A12	0	0	0	0	0	0	0	0	0	0	0	0	0	0	0	0	0	0	0	0	0	0	0	0	0	0	0	0	0	0	0	0	0	0	0	0	0	0	0	0	0	0	0	0	0	0	0	0	0	0	0	0	0	0	2.50922	0	0	0	0	0	0	0	0	0	0	0	0	0	0	0	0	0	0	0.159931	0	0	0	0	0	0	0	0
ARHGAP10	0.00760431	0.288514	0.0189987	0.0402846	0.00675062	0.0329322	0	0	0.0820673	0	0.0297235	0.00800119	0.0465935	0.122099	0.123486	0.134455	0.042269	0.161946	0.0500799	0.0610453	0.510313	0	0.110627	0	0.304196	0.0474717	0.155526	0.431075	0	0	0	0.00404071	0.0806213	0	0.00344116	0.012358	0.240271	0	0.508628	0.152251	0.0348589	0.101317	0	0.0717114	0.119132	0.0929665	0.109601	0	0.0658073	0.0058748	0.00919422	0	0.0112876	0.055631	0	0	0.0622027	0.00418726	0.282323	0	0.0728789	0.514239	0.0124049	0.30228	0.0519377	0.0109681	0.021176	0	0.0084421	0.0214705	0.0177297	0	0	0	0	0	0	0.0948432	0.0262974	0.109991	0.013475	0.042503
RPS6KA2	0.0145826	0	0	0	0	0	0.0127706	0.0138429	0.112892	0.0225664	0	0	0	0	0.768854	0.0636804	0.0699039	0.093454	0	0	0.0707974	0	0.018906	0	0.132862	0	0.0581781	0.113917	0	0.0159782	0	0.326797	0.0343116	0.0367559	0	0	0.396595	0	0.0384141	0	0	0.0180403	0.0137053	0	0.118132	0.0324773	0	0.0628057	0	0	0	0.0134858	0	0	0.0410642	0	0.0218505	0	0.0271894	0	0.0317887	0.0333298	0	0.012733	0.0108201	0.0180582	0.0261008	0	0	0.0460829	0	0	0	0.018601	0	0	0	0	0	0	0	0
ING3	0	0.0136655	0.00675455	0.00973667	0.0192012	0.00886955	0.0160393	0.0272489	0.00823632	0.00593314	0.00666921	0	0.0112947	0.025515	0.0126623	0.00547705	0.0174173	0.0119679	0.0141739	0.016125	0.00918167	0	0.0314121	0.00600827	0.0127317	0.0191635	0.0277049	0.00881359	0	0.0120561	0.013057	0.0192716	0.0108847	0.0208935	0	0.0187692	0.0154811	0.0104116	0.00971294	0.00651845	0	0.0120411	0.0275405	0.00656205	0.0206866	0.0102797	0.00990304	0.0703794	0.0200656	0.00978474	0.0052741	0.0065728	0	0.0223298	0.10278	0.0308056	0.00532471	0.0105097	0.0189863	0	0.00484019	0.0293109	0.026162	0.0272726	0.00830274	0.011158	0.0230194	0.0129542	0.0163994	0.0130688	0.00948471	0.0422569	0.0237834	0.0144383	0	0	0	0.016132	0	0	0.0452071	0.0120902
VASH1	0	0.266821	0.323807	0	0.02562	0.0579212	0.043906	0.0666505	0	0	0	0	0	0	0	0	0.190888	0	0.0316755	0	0.0131912	0	0	0	0	0.00707629	0.0920411	0	0.026775	0	0	0.00960815	0.0183557	0.128701	0.0109035	0.00689044	0.275677	0	0.00864056	0	0	0.280132	0	0.00819414	0.0225564	0.0182598	0	0	0.0661788	0	0	0	0	0	0	0	0	0	0.33669	0.0190229	0.249284	0.00701391	0.00677757	0.104629	0.0561692	0.0297764	0	0	0	0.0418707	0	0	0	0	0	0	0	0	0.310627	0	0.0756539	0
LMCD1	0	0	0	0	0	0	0	0	0	0	0	0	0.0287198	0	0	0.629175	0	0.0374402	0	0	0.348785	0	0	0	0.0198974	0	0.195095	0	0	0.347832	0	0	0	0	0	0	0	0	0.0787411	0	0	0	0	0	0	0	0	0	0	0	0	0	0	0	0	0	0	0	0	0	0	0.0234648	0	0.0237517	0	0	0	0	0	0	0	0	0	0	0	0	0	0	0	0	0	0
BUD23	0	0	0	0	0	0	0.0131477	0.0154959	0	0	0	0	0.0245717	0.0184526	0	0.0233914	0.01262	0.0121696	0	0.0198928	0.0144761	0	0.0124802	0	0	0	0.0408946	0.0161261	0	0	0	0.0151363	0.0307508	0	0.0169216	0	0.0193301	0	0.0219458	0	0	0.0204259	0.0245167	0	0	0.0139606	0.0130539	0.0323856	0.0155601	0.0182834	0	0	0	0	0.0367633	0	0	0.015494	0.0228105	0	0	0.025672	0	0.0237371	0	0	0	0.0131869	0.0458826	0	0	0.0883737	0.163773	0.0212746	0.0135751	0	0	0	0	0	0.0543526	0
SEL1L	0	0.0540675	0	0.0155424	0.0302095	0.0244666	0.036683	0.0314038	0	0	0	0	0	0.0229215	0.0362982	0.0123751	0.0230984	0	0.0163918	0.014807	0	0	0.0272827	0	0	0.0124434	0.019369	0.0129573	0	0.0132316	0	0.0156669	0.0240681	0.0300759	0	0.0146782	0.0701018	0	0	0	0	0.0442964	0.0260559	0	0.0551052	0.0418163	0.0210691	0.0350669	0.0446552	0.017385	0	0	0	0.0124117	0.0464275	0.0348214	0	0	0.0698267	0	0.0281094	0.0235276	0.0164955	0.0144386	0.0175779	0.0317969	0.0144704	0.0207798	0	0.0214499	0	0.0276738	0.0331654	0	0.0142083	0	0	0.0179567	0	0.0155448	0.0219473	0.0130816
TRIP13	0	0	0	0	0	0	0	0	0	0	0	0	0	0	0	0	0	0	0	0	0	0	0	0	0	0	0	0	0	0	1.3832	0	0	0	0	0	0	0	0	0	0	0	0	0	0	0	0	0	0	0	0	0	0	0	0	0	0	0	0	0	0	0	0	0	0	0	0	0	0	0	0	0	0.26388	0	0	0	0	0	0	0	0	0
ATP6AP1	0	0.0991992	0.0199158	0.0217997	0.0329576	0.0310095	0.0173901	0.0103156	0.0462075	0	0.0201841	0	0.00928157	0.0259325	0.157003	0.00885036	0.0558669	0	0.0956257	0	0.00953539	0	0.0429546	0	0.0105173	0.0819878	0.0625658	0	0	0	0	0	0.0540142	0.0126093	0	0.0832882	0.148622	0	0.0262176	0.0298439	0.0145695	0.0815332	0	0.0470161	0.0837012	0.0720104	0.00847746	0.00815689	0.0318717	0	0	0	0.0416571	0.0371889	0	0	0.0794096	0	0.101011	0.0094684	0.0904307	0.0172097	0.0514701	0.0569531	0.0416778	0.064205	0.0424497	0.00927262	0	0.0439264	0.022667	0	0.00680495	0	0	0	0	0.0320887	0.0138267	0.015961	0.183016	0.0284512
TCF3	0	0	0	0	0	0	0	0	0	0	0	0	0	0	0	0.0264411	0.00985889	0	0	0	0.0194496	0	0	0	0	0.00910384	0.0295758	0	0	0.144838	0.0227441	0.0154244	0	0	0.00937837	0	0.0100948	0.0107849	0.0547431	0	0	0.00886838	0.0490502	0	0	0	0	0.290308	0	0	0.00874584	0.0114871	0	0	0	0	0	0	0.029403	0	0	0.0196807	0	0.0329262	0	0	0	0	0.0186883	0	0	0.0149768	0.12385	0.126788	0.0136048	0	0.012742	0	0	0	0	0
TRIB2	0.0244184	0.0211139	0.0187742	0	0	0	0	0	0	0.067524	0.0176623	0	0	0.160998	0	0	0	0	0	0	0	0	0.120117	0.0278641	0	0	0.0392637	0	0	0	0.0139386	0.118274	0	0	0.0767771	0	0	0	0	0	0	0	0	0.0358052	0	0	0	0.0456224	0	0	0	0.0538717	0	0.0800525	0.247188	0.0490599	0	0.0489764	0	0	0	0.0123722	0	0.0284504	0	0	0.0224838	0.0265097	0	0	0	0.0173764	0	0	0.0197778	0.0495511	0	0	0	0	0	0
DAZAP1	0.0120541	0.0188898	0.00976572	0	0.0147595	0.0123717	0.0226877	0.0133849	0	0	0	0.00808849	0.0200984	0.072603	0.0117721	0.0609487	0.00851114	0.0936085	0	0.0203921	0.044762	0	0.0150934	0.0119509	0.0211531	0.017561	0.0367259	0.053091	0	0.0133781	0.0199682	0.0147141	0.0326401	0.00948288	0.0102762	0.0117536	0.0349942	0.011411	0.0366873	0	0	0.0206238	0.0129295	0.0131879	0.0152386	0.0165882	0.0202797	0.0226273	0.0164735	0.0106983	0	0.0138522	0	0	0.00935607	0.00813946	0	0	0.035006	0	0.0086765	0.14928	0.016246	0.0951367	0.0129157	0.0109963	0	0.013264	0.053057	0.00770869	0.0169854	0.0176054	0.0752895	0.011984	0.00794057	0	0	0.0104687	0	0	0.0109676	0.0200256
MBD3	0.00652011	0.0139741	0	0	0.0174356	0.0098343	0.0175798	0.0085532	0	0	0	0	0.0110575	0.00868605	0.0122884	0.011844	0.0161863	0	0.00789894	0	0.015408	0	0.0204441	0	0.0134454	0.0148939	0.0233816	0.0128261	0	0.0214781	0.0281394	0.00958271	0.0178386	0.012143	0.00778131	0.0152114	0.029995	0.00948054	0.0361292	0	0	0.0264613	0.0162705	0	0.0167679	0.0156873	0	0.0386795	0.0191075	0	0	0.00743414	0	0	0.0161529	0.0129965	0	0.0134081	0.0358692	0	0.0109693	0.0228554	0.00862555	0.0187595	0	0.019363	0	0.0119281	0.0337203	0.00679071	0	0.0386561	0.121126	0.0266104	0	0	0	0	0	0	0.0205781	0
HLTF	0.0302054	0	0	0	0	0	0	0	0	0	0	0	0	0	0	0	0.0392367	0	0	0	0	0	0	0	0	0	0	0	0	0.0253964	0.129587	0.0655543	0	0	0	0	0	0.0436311	0	0	0	0.0231309	0	0	0	0	0	0.117968	0	0	0	0.0192017	0	0	0.0225052	0.0246812	0	0	0.0196404	0	0	0	0	0	0	0	0	0.0337554	0	0	0	0	0.0391643	0.0500175	0	0	0	0	0	0	0	0
FAM50A	0.00928863	0.0224943	0.0113329	0.0181486	0.0202691	0.0306027	0.0523047	0.0204946	0.0369619	0	0.00918059	0.00938867	0.0614783	0.0579815	0.10495	0.0494578	0.0143354	0.0147056	0.0194295	0.0320974	0.0312509	0	0.0512098	0	0.0259861	0.0348177	0.0657686	0.0216477	0	0.0233545	0.0127298	0.00824644	0.126717	0.0152399	0.00916969	0.0360739	0.0729656	0.00836783	0.0277635	0.00832648	0	0.0339872	0.0121023	0.026205	0.0610591	0.0433683	0.0195091	0.0158928	0.0281102	0.029991	0	0	0.0138656	0.0111114	0	0	0.036692	0	0.0356688	0.00887906	0.00920559	0.0730964	0.0232805	0.0739385	0.0211	0.0369467	0.0180118	0.0156737	0.0123678	0.0298229	0.0138712	0.0134325	0.0291197	0.00913665	0	0	0	0.0241566	0.00680046	0	0.131908	0.0278473
FAM3A	0.00702458	0.00304513	0.00304443	0	0.00745142	0	0.00525783	0	0	0.00288487	0	0	0.00604897	0.0052648	0.0036397	0.00966029	0.0167452	0.0029117	0.00248701	0.00278464	0.0128563	0	0.0101659	0.00754572	0.0141029	0.0168977	0.0249493	0.00722228	0	0.0118075	0	0.0189616	0.00611464	0.00937617	0.00555452	0.00767844	0.0165428	0.0130056	0.00931907	0	0	0.00920859	0.0135462	0.00393832	0.00868694	0.0092049	0	0.0548912	0.00871393	0	0	0.0178184	0	0	0.0104679	0.00463152	0	0.00275986	0.0148677	0	0.00577205	0.0124233	0.00366023	0.0116428	0.0033811	0.00948394	0	0.00474033	0.00851071	0.00416522	0	0.00543987	0.010015	0.0109731	0.00321813	0	0.00960419	0	0	0	0.0169107	0
CPSF1	0.0104171	0.0160423	0.00591403	0	0.0130899	0.0120312	0.0154079	0.0080679	0	0.00673567	0	0.00841639	0.00611725	0.0143979	0.0127687	0.0209204	0.024869	0.00831469	0	0.00839148	0.0157771	0	0.0167441	0.00931523	0.0126968	0.0116743	0.0317206	0.00861878	0	0.0503504	0.0300255	0.0220858	0.0160744	0.0152337	0.0167978	0.0107274	0.028472	0.0151911	0.014851	0	0	0.0313979	0.021069	0.00844611	0.0153854	0.0184464	0.0067451	0.0420319	0.0173971	0.00612259	0	0.0112797	0	0.00554647	0.0349318	0.00992764	0	0.00486276	0.0361577	0	0.0132514	0.0211159	0.0060537	0.0162237	0.00569897	0.0107527	0	0.0110968	0.0179689	0.00718459	0	0.0111839	0.0874743	0.0434395	0.00775488	0	0.00485572	0.00891519	0	0	0.020078	0
MYO3B	0	0	0	0	0	0	0	0	0	0	0	0	0	0	0	0	0	0.120476	0	0	0.0688477	0	0	0	0.690873	0	0	0.0862577	0	0	0	0	0	0	0	0	0	0.0426594	0	0	0	0	0	0	0	0	0	0.0443461	0	0	0	0	0	0	0	0	0	0	0	0	0	0	0	0	0	0	0	0	0	0	0	0	0	0	0	0	0	0	0	0	0	0
CYBRD1	0	0	0	0	0.0659294	0	0.0538593	0	0.0107259	0	0	0	0.0161278	0	0.188134	0.0281972	0.279169	0	0.012615	0	0.426473	0	0	0	0.0322868	0.0158103	0.231476	0.0988156	0	0	0.0201017	0.0298805	0	0.097201	0	0.0118484	0.0137925	0	0.430596	0.0145646	0	0	0	0	0.111457	0.0875594	0	0	0	0	0	0	0	0	0	0	0.0192711	0	0.0238325	0.035524	0.0283513	0.0160216	0.0218417	0.0396267	0	0.0212683	0.0285587	0	0	0.0107493	0	0	0	0	0	0	0	0	0	0	0.0264369	0
CDH19	0	0	0	0	0	0	0	0	0	0	0	0	0	0	0	0	0	0	0	0	0	0	0	0	0	0	0	0	0	0	0	0	0	0	0	0	0	0	0	0	0	0	0	0	0	0	0	0	0	0	0	0	0	0	0	0	0	0	0	0	0	0	0	0	0	0	0	0	0	0	0	0	0	0	0	0	0	0	0	0	0	0
PDCD2	0	0.0142948	0	0	0	0	0	0.0129841	0	0	0	0	0.0161636	0.0173294	0	0.0192635	0.0139508	0	0	0	0.0137035	0	0.0147176	0.0140962	0	0.0141522	0.0274677	0	0	0.018088	0	0.0199658	0.0203345	0	0.0183283	0	0.013484	0.0140027	0	0	0	0.0208822	0.0288935	0	0	0.0130236	0	0.0562986	0	0.0204216	0	0	0	0	0.0385959	0	0	0	0.0296618	0	0	0.0185932	0	0.0158307	0	0	0	0	0.0377062	0	0	0.0188664	0.111551	0.013994	0	0	0.0124468	0	0	0	0.0312003	0
SLC6A15	0	0	0	0	0	0	0	0	0	0	0	0	0	0	0	0	0	0	0	0	0	0	0	0	0	0	0	0	0	0	0	0	0	0	0	0	0	0	0	0	0	0	0	0	0	0	0	0	0	0	0	0	0	0	0	0	0	0	0	0	0	0	0	0	0	0	0	0	0	0	0	0	0	0	0	0	0	0	0	0	0	0
RDH11	0.0131691	0.0111383	0	0	0.0386337	0	0.0137501	0	0	0	0.0126747	0.00805387	0.0100836	0.0240285	0.0227347	0.0173204	0.0352538	0.0109258	0.014419	0	0	0	0.0453699	0.0076288	0.0130011	0.0528083	0.0289542	0	0	0.0161104	0	0.014262	0.0304644	0.0165149	0.0166547	0.0368747	0.024635	0.0168511	0.00965504	0	0	0.0277811	0.0523147	0.0130712	0.0254944	0.0234656	0	0.0314765	0.0162498	0.0265901	0	0.00696682	0	0	0.0317887	0.0108723	0.016708	0	0.0433715	0	0.022342	0.0371898	0.012568	0.0134187	0.00647574	0.0456277	0.0127872	0.0178948	0.0401903	0	0	0.0105348	0.0689993	0.0322185	0.015331	0	0.00808744	0	0.0270899	0	0.0520908	0
PRKACA	0	0.0630307	0.00860953	0.0334859	0.165423	0.0134144	0.141149	0.0107192	0	0	0	0	0	0	0.0641533	0	0.0934754	0	0.0448033	0	0	0	0	0	0	0.0155555	0.0205512	0	0	0.0326827	0.0125092	0.0124774	0.0431197	0.0912503	0.0153745	0.0234123	0.0514764	0.0099359	0.00765796	0	0.0193051	0.0979029	0.0220429	0	0.135527	0.0626959	0.0195609	0.0182259	0.15639	0.0109358	0	0	0.0205761	0	0	0	0	0	0.129519	0.0249571	0.0777204	0	0.0648323	0.00732239	0.0155984	0.0929052	0.0166069	0.0175186	0.0107824	0.0313981	0	0	0	0.010888	0	0	0.0105446	0.0149571	0.0174	0.0157509	0.0689424	0
ADGRL1	0.0185106	0	0	0	0	0	0	0	0	0	0	0	0	0	0	0	0	0	0	0	0.229049	0	0	0.0188056	0.0470926	0	0.0733107	0	0	0	0	0.148207	0	0	0.0339885	0	0	0	0.053526	0	0	0	0	0	0	0	0	0	0	0	0	0.0420673	0	0	0	0.0504957	0	0	0.0341116	0	0	0	0	0	0	0	0	0.0352292	0.0188178	0	0	0	0	0	0	0	0.0372189	0	0	0	0	0
SPP2	0	0	0	0	0	0	0	0	0	0	0	0	0	0	0	0	0	0	0	0	0	0	0	0	0	0	0	0	0	0	0	0	0	0	0	0	0	0	0	0	0	0	0	0	0	0	0	0	0	0	0	0	0	0	0	0	0	0	0	0	0	0	0	0	0	0	0	0	0	0	0	0	0	0	0	0	0	0	0	0	0	0
ACTN1	0	0.223493	0.0661493	0.0237516	0.16553	0.0100744	0.0126225	0	0.00800873	0.0139148	0	0.0046953	0.0303695	0.0111979	0.0706123	0.127416	0.0760777	0.00643841	0.0253961	0.0711727	0.24309	0	0	0.0549564	0	0.00454162	0.120444	0.142032	0	0	0.00771109	0	0.132475	0	0.00681289	0.0272086	0.323034	0	0.0378414	0.00625772	0.0142735	0.100542	0	0	0.0486288	0.0239031	0.138592	0	0.128682	0.00644603	0	0.0566166	0.0595246	0.00854202	0	0	0.0633614	0	0.156909	0.0226656	0.0838472	0.0792659	0.258147	0.187709	0.0208368	0.385129	0.0207551	0.0072095	0	0	0.0664303	0	0	0	0	0	0	0.0372471	0.212272	0.0331558	0.0596906	0.00543409
ZFYVE26	0	0	0	0	0.0187054	0.0115011	0.0095795	0.0211598	0.0343757	0.0108492	0	0	0	0.0732171	0.137692	0.026954	0.0256843	0.0893215	0.0160472	0	0.0141047	0	0.0574707	0	0.0285023	0.0981858	0.0247562	0.0210276	0	0	0	0.0130158	0	0	0	0.0222596	0	0.0106731	0.0348885	0.0361483	0.0120689	0.0134485	0.00959389	0.0124545	0.0406402	0.0317111	0	0.0303802	0.0159489	0	0	0	0.00937635	0.0860876	0.154717	0.09467	0.0345904	0	0.0131319	0	0	0.0645174	0.0152357	0.0366861	0.0257358	0.0243466	0.0222527	0	0	0.0276934	0.0267863	0.0141456	0.0111168	0.0105139	0.0121696	0	0	0.0407181	0	0.0278387	0	0.0440437
RPS6KA6	0	0	0	0	0	0	0	0	0	0	0	0	0	0	0	0.0208689	0	0.0295945	0	0	0	0	0	0	0	0	0	0	0	0.103767	0	0	0	0	0	0	0	0	0	0	0	0	0	0	0	0	0	0	0	0	0	0	0	0	0	0	0	0	0	0	0	0	0	0	0	0	0	0	0.0301668	0	0	0.120941	0.0328964	0	0	0	0	0	0	0	0	0
EPN2	0	0	0	0	0	0	0	0	0	0	0	0.014219	0	0	0	0	0	0	0	0	0	0	0	0.030162	0	0	0	0	0	0.0390272	0	0	0	0	0.0479042	0	0	0.0839538	0	0	0	0	0.157158	0	0	0	0	0.299018	0	0	0.0166091	0.0164175	0	0	0	0	0	0	0	0	0	0	0	0	0	0	0	0	0.0533291	0	0	0.263142	0.216586	0.0136153	0	0	0.0259963	0	0	0	0	0
PTPN18	0.00902464	0.0445771	0.0140738	0.00677514	0.072318	0.0206018	0.109974	0.0634377	0.0213703	0	0	0.00604422	0	0.00910981	0.0526795	0	0.150056	0	0.0290069	0.0347277	0	0	0.00507521	0.00522213	0	0.0149834	0.00861001	0	0	0.103693	0.0329451	0.0278729	0.0218493	0.13388	0.0153189	0.0286223	0.0526059	0.0248745	0	0.0184566	0.00788088	0.0911892	0.0107082	0.0530723	0.118239	0.105564	0.027859	0.0402318	0.144235	0.0201555	0	0	0.0103289	0.0523371	0.0504191	0.0203687	0.0138395	0.00887734	0.121687	0.0146561	0.0347507	0	0.0328609	0	0.058369	0.0256668	0.0591755	0.0344676	0	0.0698758	0.0138248	0	0.00785833	0.0231734	0.0258373	0.00554773	0	0.0209715	0.0125822	0.01078	0.102527	0.0215187
LIMS2	0	0	0	0	0	0	0	0	0	0	0	0	0.124248	0.0500466	0	0	0	0.0349607	0	0	0.208949	0	0.0229666	0	0.267266	0	0.023901	0.447936	0	0	0	0	0	0	0	0	0	0	0.0257811	0	0	0	0	0	0	0	0	0	0	0	0	0	0	0	0	0	0	0	0	0	0	0.230191	0	0.0311636	0	0	0	0	0	0	0	0	0	0	0	0	0	0	0	0	0	0
ASIC4	0	0	0	0	0	0	0	0	0	0	0	0	0	0	0	0	0	0	0	0	0	0	0	0	0	0	0	0	0	0	0	0	0	0	0	0	0	0	0	0	0	0	0	0	0	0	0	0	0	0	0	0	0	0	0	0	0	0	0	0	0	0	0	0	0	0	0	0	0	0	0	0	0	0	0	0	0	0	0	0	0	0
SPEG	0.0465388	0	0	0	0	0	0	0	0	0	0	0	0	0	0	0	0	0	0	0	0	0.0157295	0	0.0658357	0	0	0	0	0	0	0	0	0	0	0.0293476	0	0	0	0	0	0	0	0	0	0	0	0	0	0	0	0	0.176781	0	0	0	0	0	0	0	0	0	0	0	0	0	0	0	0	0	0	0	0	0	0	0	0	0.284946	0	0	0	0	0
LNX1	0	0	0	0	0	0	0	0	0	0	0	0	0	0	0	0	0	0	0	0	0	0	0.0800772	0	0	0.535205	0	0	0	0	0	0	0	0	0	0.762116	0	0	0	0	0	0	0	0	0	0	0	0	0	0	0	0	0	0	0	0	0.268644	0	0	0	0	0.0399599	0.0445374	0	0	0.0697237	0	0	0	0	0.039643	0	0	0	0	0	0	0	0	0	0	0
ALDH3A2	0	0.0245745	0	0	0.0241809	0	0	0.0088916	0	0	0.075949	0	0.018609	0.0907712	0.112729	0.0138299	0.119763	0.0987861	0	0	0.0350778	0	0.0897742	0.0139183	0.039265	0.0208642	0.22432	0	0	0.0236581	0.00900727	0.0531476	0.0273816	0.0359618	0	0.0131852	0.0602216	0.027799	0	0	0	0.0554672	0	0.0227029	0.0282399	0.0452007	0	0.0590066	0.0225065	0	0	0.014553	0	0.0193461	0.0173435	0.0115621	0.0229692	0	0.103242	0	0.0427658	0.0681753	0	0.087702	0.0232748	0.0144346	0	0	0	0	0	0	0.0135113	0	0	0	0	0	0.0145441	0	0.0556635	0.00892112
TFRC	0	0.00855426	0.0168277	0	0	0.0090907	0.0213267	0.0119801	0	0	0	0.0199888	0.0440818	0.0359619	0.074917	0.092355	0.0201734	0.0672034	0.048857	0	0.0712703	0	0.115833	0	0.0993448	0.305626	0.366363	0	0	0.0243476	0	0	0	0	0.010409	0.0555383	0.201057	0	0.0669855	0	0	0.0322376	0	0.104563	0	0	0	0	0	0.0163993	0.0239369	0	0	0	0	0	0.0234063	0	0.0360046	0.050745	0.0378154	0.0414945	0.00766877	0.451364	0.00799528	0.0701424	0.0105445	0	0	0.00717652	0	0.0400168	0.118053	0	0	0	0	0.0113717	0	0	0.0187313	0.0246521
SREBF1	0	0.00741353	0.0313753	0.0508654	0.0150793	0.0106967	0	0	0.0463019	0	0	0	0	0.0731698	0.103367	0.0673083	0.0266653	0.0191829	0.0340818	0.0133381	0.0287157	0.00470998	0.036519	0.0167745	0.0154243	0.0488236	0.0910337	0.0198932	0	0	0	0.00754313	0.00780549	0	0	0.0423203	0.022418	0.00728855	0.048437	0.012327	0	0.0408391	0.138671	0.0196015	0.0509249	0.129757	0.0122053	0.0153506	0.0380629	0.0204567	0.0359733	0.0326981	0	0	0	0	0.0668599	0.0072134	0.104108	0.0222387	0.0158246	0.117119	0.0440105	0.120378	0.0281631	0.0336426	0.0169797	0.00611456	0.0144568	0.015179	0.0232234	0.0756063	0.0611557	0.00876621	0	0	0.107347	0.0497312	0.00787749	0.0205851	0	0.02774
TRPC5	0	0	0	0	0	0	0	0	0	0	0	0	0	0	0	0	0	0	0	0	0	0	0	0	0	0	0	0	0	0	0	0	0	0	0	0	0	0	0	0	0	0	0	0	0	0	0	0.0341089	0	0	0	0	0	0	0.027858	0	0	0	0	0	0	0	0	0	0	0	0	0	0	0	0	0	0	0	0	0	0	0	0	0	0	0
AFF4	0.00465597	0.0210277	0.00595074	0.0207162	0.025295	0.0369627	0.0193617	0.0159109	0.0229459	0.005023	0.00842022	0	0.00537924	0.0420215	0.030543	0.0143265	0.0148846	0.0235177	0.0152813	0.0152321	0.0194696	0	0.0416526	0.00517407	0.0248264	0.0354385	0.0490564	0.0118386	0	0.00486876	0	0.0124101	0.0119069	0.0165718	0.008087	0.0260425	0.0379833	0.0100464	0.0159934	0.0314292	0.01241	0.00908389	0.0228214	0.0093746	0.0275652	0.0188401	0.0181241	0.0689068	0.0144383	0.00704833	0	0.00868383	0.00891761	0.0137081	0.029271	0.0171828	0.0194386	0.0182915	0.0293642	0.00727653	0.0148312	0.0584692	0.032908	0.0342685	0.0164225	0.0361948	0.100318	0.012902	0.0225861	0.015617	0.0152328	0.0589303	0.00974115	0	0.00863622	0	0.00643199	0.0183257	0	0.00732097	0.0102556	0.0152656
UBE2D1	0	0.039811	0.0259376	0.0107423	0.08981	0.0145898	0.03509	0.0694192	0.0191782	0	0.0193676	0	0.0107315	0.0520569	0.0522382	0.0170977	0.0663794	0.0261577	0.121593	0.0585671	0.0235441	0	0.0654629	0	0.0885972	0.0977188	0.0387097	0.00861244	0	0	0	0.0087275	0.00586417	0.0590506	0.00753766	0.102144	0.00809282	0	0.0210539	0.0448277	0.0153661	0.0692217	0.0168537	0.00592524	0.0368542	0.0101643	0.0295322	0.0361925	0.0629711	0.0104482	0	0	0.0129797	0.148343	0.0763429	0.0122839	0.039479	0	0.0172478	0.0434019	0.01506	0.0486781	0.169433	0.0158988	0.0553838	0.0895679	0.00846204	0.00706233	0.0211945	0.0877599	0.0258286	0.0174734	0.0249051	0	0.00812683	0	0	0.0484196	0	0.0605319	0.0644495	0.0629045
PALS1	0	0	0	0	0.0239375	0	0.0148304	0	0.205279	0.0391631	0.00915886	0	0.00951557	0.0467361	0.0366267	0.0135689	0.0233599	0.0723148	0.0112441	0	0.0240038	0	0.0872238	0	0.0981732	0.125993	0.0365495	0.0574054	0	0	0	0.0118973	0.0714895	0.0101546	0	0.0375744	0.00981259	0	0.0100598	0.0408786	0.0140259	0	0	0.0105124	0.145681	0.067215	0	0.0349233	0	0	0	0.0110689	0.0274941	0.0301349	0.0926089	0	0.0330339	0	0.016978	0	0	0.0896206	0.0168851	0.0433716	0.0119864	0.0341517	0.0107408	0	0.0177286	0.0151989	0.014921	0	0	0	0	0	0	0.0225592	0	0	0	0.0234811
RHOBTB1	0	0	0	0	0.0391561	0	0	0	0.0236157	0	0	0	0	0	0.118501	0	0.0734845	0	0	0	0	0	0	0	0	0	0	0	0	0	0	0.025168	0.0870258	0	0	0	0.0461756	0	0	0	0	0.0273063	0	0	0.299136	0.229054	0	0.0295897	0.0282406	0	0	0	0	0.304013	0.60439	0.0237274	0	0	0.0481185	0	0	0	0	0	0	0	0	0	0	0	0	0	0	0.0234312	0	0	0	0	0	0	0.034282	0
SMC1A	0.0074168	0.0181573	0.0151325	0.00960038	0.0297641	0.00944521	0.0196613	0.027711	0	0.0112183	0	0.00685809	0.0255038	0.0282528	0.0123933	0.0273971	0.0295079	0.0248973	0.0111907	0.0109305	0.0210618	0	0.0346709	0.0107747	0.0171418	0.0242697	0.0556751	0.0112342	0	0.0186473	0.0985978	0.0162386	0.0167819	0.0272089	0.0185212	0.0137913	0.0186859	0.0124195	0.0225633	0	0	0.0256924	0.031516	0.00958259	0.0284139	0.0191699	0.00885722	0.0486217	0.0375864	0.0144857	0	0.00919996	0	0.028588	0.072524	0.0302406	0	0.0115271	0.0441635	0.00700398	0.0140559	0.0393516	0.0169668	0.0272391	0.0115079	0.0159229	0.012645	0.0244422	0.00895754	0.0137195	0	0.0259249	0.0495104	0.0151981	0.0115305	0	0.0116327	0.0185824	0	0	0.0636063	0.00933562
HSD17B10	0	0	0	0	0	0	0	0	0	0	0	0	0.0483856	0	0	0	0.0236158	0	0	0	0	0	0	0	0	0	0.0323874	0	0	0.0697267	0	0	0.0465618	0	0	0	0.0303163	0	0	0	0	0.051893	0	0	0.0229307	0.0293087	0	0	0.0402785	0.0493521	0	0	0	0	0	0	0	0	0.065266	0	0	0	0	0.0205259	0	0	0	0	0	0	0	0	0.0628123	0.0538122	0	0	0	0	0	0	0.253759	0
MARK2	0.00565104	0.00993253	0.0101687	0.00446173	0.0366547	0.00802871	0.027597	0.0211919	0.0129213	0.00674118	0.00243461	0.00422474	0.00215921	0.0200513	0.0154407	0.0117255	0.0271825	0.0072075	0.0359519	0.0118311	0.011211	0	0.0114369	0.00509723	0.00993052	0.0166484	0.0229909	0.0146074	0	0.00942091	0.00516843	0.032776	0.0119358	0.0283684	0.0155068	0.0357774	0.0152229	0.011326	0.00881356	0.0137439	0.0101692	0.0128089	0.0174609	0.00831736	0.0256621	0.0157407	0.0068275	0.0413858	0.0238924	0.0103737	0.00254216	0.00589181	0.00904886	0.015298	0.032245	0.0250379	0.00690079	0.00649914	0.0267979	0.00661998	0.0141858	0.0299869	0.0297888	0.0116413	0.0200072	0.0396736	0.012947	0.0175727	0.0133806	0.0137302	0.0148214	0.0126905	0.018729	0.00767996	0.0176093	0.00163725	0.0031254	0.0135884	0.00628549	0.0077999	0.00999487	0.0127269
HMMR	0	0	0	0	0	0	0	0	0	0	0	0	0	0	0	0	0	0	0	0	0	0	0	0	0	0	0	0	0	0.0606593	3.58701	0	0	0	0	0	0	0	0	0	0	0	0	0	0	0	0	0	0	0	0	0	0	0	0	0	0	0	0	0	0	0	0	0	0	0	0	0	0	0	0	0	0	0	0	0	0	0	0	0	0	0
CHFR	0.00730737	0.0112818	0.00762354	0.00583007	0.0202419	0.0146773	0.0236738	0.0174813	0.0159366	0.00459296	0.00469727	0.00630515	0	0.0529819	0.0225676	0.0283664	0.0115115	0.027667	0.0113596	0.0130391	0.0287045	0	0.0290182	0.0043362	0.0301575	0.0253206	0.0585345	0.036656	0	0.0149256	0	0.0158531	0.0174503	0.0154037	0.0107796	0.013846	0.0199329	0.0107948	0.028283	0.0142844	0.00545873	0.0124538	0.0224191	0.0135006	0.0249163	0.0121044	0.0143194	0.0247152	0.0178094	0.00594451	0	0.00587226	0.00541656	0.0057816	0.0138173	0.0134141	0.00766701	0.00520912	0.024686	0.00736259	0.00905064	0.0885336	0.0160184	0.0490941	0.0144277	0.017244	0.00467067	0.0139313	0.0232173	0.0159857	0.010553	0.0141863	0.0199281	0.00465847	0.0152199	0	0.00430564	0.00916416	0	0.00604078	0	0.0135077
TRHDE	0	0	0	0	0.00810198	0	0	0	0	0	0	0	0	0	0	0	0.0103793	0	0	0	0	0	0	0	0	0	0	0	0	0	0	0.00748696	0	0	0	0	0.00858681	0	0	0	0	0	0	0	0	0	0	0.0301046	0	0	0	0	0	0	0.0117249	0	0	0	0	0	0	0	0	0	0	0	0	0	0	0	0	0	0	0	0	0	0	0	0	0	0.00786266	0
P4HA2	0.0115069	0.1198	0.0131968	0	0.042651	0	0	0	0.0114204	0	0	0	0	0.0221002	0.0244465	0	0.055761	0	0.0391977	0.0173787	0	0.0244177	0	0	0	0.0122765	0	0	0.0147119	0	0	0	0.064632	0.0182721	0.0319016	0.0184254	0.0373746	0	0	0	0	0.069616	0.0242061	0	0.0359059	0.0345117	0.0158787	0	0.136489	0	0	0	0.0340142	0.154961	0	0	0.0132737	0	0.129384	0.0232107	0.0483871	0.0219097	0.0211129	0.013924	0.0282532	0.121657	0.0666026	0.0158932	0.0113314	0	0.0219137	0	0	0	0	0	0.0267595	0	0.205856	0	0.0409865	0
FCGR2B	0	0.192934	0	0	0.0861966	0	0	0	0	0	0	0	0	0	0.0111663	0	0.286806	0	0.0584572	0	0	0	0	0	0	0	0	0	0	0.0230071	0	0	0	0.0162468	0	0	0	0	0	0	0	0.122075	0	0	0.155752	0.0375084	0.0166014	0.0570997	0.475444	0	0	0	0	0.143688	0.097145	0	0	0	0.0565728	0.0469203	0.105343	0	0	0	0.0153425	0.0119998	0.0168219	0	0	0	0	0	0	0	0.0373413	0	0	0.140396	0	0.474153	0.274901	0
NFATC3	0.0173122	0.0177604	0	0	0.0165172	0.014347	0.0134427	0	0	0	0	0.0129364	0	0	0.0164625	0	0.0215511	0	0	0	0	0	0	0.0127773	0	0	0.0130868	0	0	0.0213172	0.0130737	0.0723336	0	0.0162023	0.0401519	0	0.0620384	0.065082	0	0	0	0.0120745	0.100528	0	0.0186265	0.0227854	0	0.129231	0.0113524	0	0	0.0240375	0	0	0.0908329	0	0	0.0340709	0.0464205	0	0.022382	0	0	0	0	0	0	0.0279514	0.0132473	0	0	0.019231	0.0505542	0.0367636	0.045436	0.01475	0.0309952	0	0	0	0	0
TRNT1	0.00675479	0.00893036	0.00917168	0.00412493	0.00737067	0.00877164	0.00939709	0.0132346	0	0.0129343	0	0.00608251	0.00406741	0.032008	0.00529519	0.0232464	0.011761	0.0502695	0.00675123	0.0146631	0.0166988	0	0.02061	0.0119741	0.0144859	0.0194139	0.0209548	0.0380125	0	0.0187125	0	0.0183084	0.0105312	0.011308	0.0169964	0.00919426	0.0147673	0.0145274	0.0233421	0	0	0.0133638	0.0260094	0.00771914	0.00769606	0.006528	0.0104687	0.0461313	0.0129138	0	0.00967868	0.0113193	0	0.00849647	0.0593023	0.0181759	0	0.0191438	0.0165231	0	0	0.0537623	0.00569703	0.0169793	0.00790105	0.00522868	0.00415061	0.00883102	0.0113808	0.00485664	0.0115756	0.0592978	0.092901	0.00712275	0.0149439	0	0.00615431	0.00776823	0	0	0	0.0114899
ACADVL	0.00878706	0.0168801	0.00872484	0	0.0417189	0	0	0	0.0113025	0	0.00942188	0.0142586	0.0135682	0.0233362	0.0561949	0.109851	0.0409769	0.0234331	0.0163036	0.0164524	0.0539385	0	0.0315275	0	0.0399609	0.0370615	0.0885922	0.0213109	0	0.0317556	0.00738455	0.0116351	0.0630635	0.00588345	0.00954585	0.0198286	0.0523786	0.0123348	0.0576484	0	0	0.0310672	0.0222025	0.00756677	0.0553318	0.0538283	0.0253492	0.0160782	0.0299123	0.0108207	0	0	0.00794679	0.0112884	0	0.00797639	0.00653803	0.0125769	0.0920251	0	0.027518	0.0896668	0.0277265	0.0306027	0.00999192	0.0803425	0.0200636	0.0245289	0.0167756	0.00783157	0	0.00861829	0.0110908	0.0291024	0	0	0	0.013628	0.0102216	0	0.0285966	0.00679392
STK10	0.0156626	0.00484447	0	0.0208545	0.0345246	0.0588103	0.0450352	0.00862512	0.0567368	0	0	0.00948841	0	0.00717612	0.0570735	0	0.0159505	0.0196302	0.00817118	0.0143448	0	0	0.003343	0.00722319	0.00523694	0	0.00440758	0.014011	0	0.0193222	0	0.0255934	0.0146071	0.0371717	0.0247826	0	0.0449458	0.0348388	0	0.0191691	0.01125	0.00473415	0.0213405	0.0070099	0.037621	0.0356022	0.0144076	0.0269156	0.0204027	0.0136713	0	0.00852427	0.0128772	0	0.0527273	0.0109016	0.0149018	0.00996952	0.0258298	0.0134105	0.00976612	0.00517308	0.00582955	0	0.00471762	0.0616311	0	0.0230873	0.0213756	0.0198183	0.0160014	0.0289331	0.00523805	0.0107917	0.0244162	0.0189311	0.00512185	0	0	0.0114533	0.00349597	0.015661
FBXW11	0.00519571	0.0120161	0	0.00770343	0.0181082	0.0165594	0.0110137	0.0146512	0.0161542	0.00607966	0	0	0	0.0175704	0.00700679	0.0176642	0.0107868	0.0131219	0.0072382	0.0065935	0.0122655	0	0.00990569	0	0.00726011	0.0158255	0.0185917	0.0180215	0	0.0217399	0	0.017903	0.0122462	0.0134903	0.00658108	0.013053	0.0247827	0.00946033	0.0179869	0.00777835	0	0.00843909	0.0202636	0.00516088	0.016268	0.00794106	0.00945977	0.049835	0.0112853	0	0.00534686	0.00692138	0	0.015254	0.0562948	0.0116178	0	0.0464732	0.0171385	0	0.00715916	0.0215512	0.0177877	0.0154597	0.00779275	0.0183301	0.00701289	0.00876816	0.0150165	0.00888943	0.00684814	0.115347	0.0351241	0.0195488	0.0135389	0	0	0.00987773	0	0.00554733	0	0.00738635
ACAP1	0.0289575	0	0	0	0	0	0	0	0	0.0267159	0	0.0247941	0	0.0218568	0	0.00998276	0.01149	0	0	0	0.00738119	0	0	0.0687548	0	0	0.0402674	0	0	0.0828005	0.00744417	0.185688	0	0	0.210547	0	0	0.0909385	0	0.011059	0.0128124	0	0.0495753	0	0.0127828	0	0	0.0620789	0.02272	0.0586808	0	0.0446067	0.00733356	0.0128673	0.0189434	0.0110058	0	0	0.020483	0	0	0.0168505	0.00623438	0	0	0.0124999	0	0.0719011	0	0	0	0	0	0.0179077	0.121823	0.0324381	0.0552319	0.00662193	0	0	0.0111038	0
CRMP1	0	0	0	0	0	0	0	0	0	0	0	0	0	0	0	0	0	0	0	0	0	0	0	0	0	0	0	0	0	0	0	0	0	0	0	0.0189527	0	0	0	0	0	0	0	0	0	0	0	0.0185221	0	0	0	0	0	0	0	0	0	0	0	0	0	0	0	0	0	0.0298526	0	0	0	0	0	0	0	0	0	0	0	0	0	0	0	0
EVC	0	0.0272766	0	0	0.0711355	0	0	0	0.0116821	0	0.0236589	0.0355589	0	0.0205342	0.0466053	0	0.0448327	0	0	0	0	0	0.0669006	0	0.0701925	0.0561652	0	0	0	0.0228735	0	0	0.134224	0	0	0.10212	0.0698536	0	0	0	0	0.0122204	0	0	0.0376218	0	0	0	0.0292578	0.0212608	0	0	0.012084	0	0	0	0.144562	0	0.0175796	0	0.0122814	0.0691431	0.0603032	0	0	0.33589	0	0	0.0112275	0	0	0	0	0	0	0	0	0	0.0189077	0	0	0
DERL2	0.00913469	0.0174485	0.00417687	0.0106862	0.0182326	0.0140007	0.0269379	0.0185651	0.00999479	0.00392273	0	0.00768834	0.0103256	0.0250005	0.0246536	0.0190109	0.00774758	0.0107773	0.0118306	0.0111994	0.0129107	0	0.0203473	0.00423935	0.0107284	0.0163294	0.0234672	0.0137765	0	0.00926746	0.00421611	0.015191	0.0220447	0.0156775	0.011627	0.0115073	0.0314498	0.0106366	0.010189	0.00904668	0.00421509	0.0232784	0.0124886	0.00815139	0.0355593	0.015171	0.0138877	0.0357645	0.0265216	0.0165734	0	0.00777194	0.0104427	0.0077445	0.0221818	0.0135137	0.00476911	0.00651098	0.0253171	0.00759725	0.0188655	0.0378292	0.0206109	0.0202	0.0101055	0.0249245	0.0107254	0.0162948	0.0305207	0.0192805	0.00677553	0.00886814	0.01552	0.00748607	0.0120439	0	0.00453881	0.00864727	0	0.010885	0.0407445	0.0159174
SIDT1	0.0367686	0	0	0	0	0	0	0	0	0.0699994	0	0	0	0	0	0	0	0	0	0	0	0	0	0.0438444	0	0	0	0	0	0.0175747	0	0.123466	0	0	0.0514439	0	0	0.128674	0	0	0	0	0.034258	0	0	0	0	0.225244	0	0	0	0.050593	0	0	1.7368	0.533268	0	0.0395827	0	0	0	0	0	0	0	0	0	0.0667625	0.0339181	0	0	0	0.0308343	0.0206992	0.0616351	0	0.0405581	0	0	0	0	0
NDE1	0	0.0207026	0	0	0	0	0	0	0	0	0	0	0.0478505	0.0281909	0	0.0755548	0	0.100988	0	0	0.212213	0	0	0	0.0517382	0.0483908	0	0.592282	0	0.0195714	0.0355101	0	0	0	0	0	0	0	0.119505	0	0	0	0	0	0	0	0	0.0406635	0	0	0.0241734	0	0	0	0	0	0	0	0	0	0	0.388925	0.0162844	0.21364	0	0	0	0	0	0	0.0330732	0	0	0	0	0	0	0	0	0	0	0
IRAG1	0	0	0	0	0.0985904	0	1.13712	0	0	0	0	0	0	0	0	0	0	0	0	0	0	0	0	0	0	0	0	0	0	0	0	0	0	0.268585	0	0	0	0	0	0	0	0	0	0	0.0557283	0.0745371	0	0.143379	0	0	0	0	0	0	0	0	0	0	0	0	0	0	0	0	0	0	0	0	0	0	0	0	0	0	0	0	0	0	0	0	0	0
TMEM38A	0	0	0	0	0	0	0	0	0	0	0	0	0	0	0	0	0.0171623	0	0	0	0	0	0	0	0	0	0	0	0	0.098479	0	0.138047	0	0	0	0	0	0	0	0	0	0	0.216609	0	0	0	0	0.288643	0	0	0	0	0	0	0	0	0	0	0	0	0	0	0	0	0	0	0	0	0.0161478	0	0	0	0.086854	0.17988	0.0297041	0	0	0	0	0	0	0
AP1M1	0.0115191	0.00836657	0	0	0.0182587	0.00992542	0.0277444	0.0103373	0.0155317	0	0	0.0104166	0	0.0215723	0.0125231	0.024025	0.012244	0.0457218	0.00568734	0.00911471	0.0171069	0	0.0117981	0.00852971	0.0163248	0.0138802	0.0104826	0.0171039	0	0.0194982	0.020577	0.0134041	0.0172574	0.0172384	0.0149446	0.0141862	0.013992	0.011086	0.0124038	0.00763903	0	0.0132077	0.0190514	0	0.0159667	0.00855521	0.0115515	0.0330432	0.0136752	0.00976179	0	0.0188505	0.00577306	0.00706219	0.0288653	0.0098738	0.0100919	0.00590863	0.0172453	0	0.00630889	0.0313146	0.0103747	0.00500457	0.00844781	0.0305699	0	0.0133636	0.0395208	0.0100829	0.00845891	0.00801854	0.0156848	0.0146323	0.0118682	0.00602903	0	0	0	0	0	0.0111713
PVR	0	0.0325025	0.0599362	0	0.0471481	0	0.0744951	0	0	0	0.0144764	0	0.0726701	0.155491	0	0.0186429	0.0270343	0.101133	0.0646444	0	0.0539216	0	0.0226344	0	0.107778	0.95628	0.0179158	0.934263	0	0	0	0	0.0306249	0.0167693	0	0.213608	0.013587	0	0	0	0	0.044044	0	0	0.0385077	0.0280898	0	0	0.0343916	0	0	0	0	0	0	0	0.0169646	0	0.031009	0	0	1.28747	0.0536433	0.584717	0	0.0312882	0	0	0	0	0.139636	0	0	0	0	0	0	0.032981	0.0215034	0	0.0320754	0
XRCC1	0.00700016	0.0110609	0	0	0.061412	0.00427605	0.0103983	0.00421984	0.00870536	0	0	0	0	0	0.0173961	0.00543507	0.0269241	0	0.00952857	0.00819625	0.00750475	0	0	0	0.00376862	0.00443197	0.0109429	0.00566172	0	0.0218173	0.0395452	0.0226519	0.0223405	0.0158795	0.0190932	0.0172728	0.0426244	0.0128103	0.0103077	0	0.0115725	0.00904753	0.0101334	0	0.0243067	0.00792932	0.0178762	0.0626549	0.0197992	0.00365291	0	0.00733982	0	0	0.0131065	0.00619024	0.00394675	0.02116	0.015103	0	0.0100825	0.010874	0.0853294	0.00809377	0	0.078513	0.00782479	0.0260389	0.0100878	0.00972862	0	0.00978022	0.00472829	0.0127933	0.0109773	0	0.00355654	0	0.00376614	0.00418933	0.0164348	0
SCARB1	0	0	0.0324361	0	0	0	0	0	0	0	0	0	0	0.357343	0.193614	0	0.151501	0	0	0	0.0506371	0	0.0996669	0	0.0362638	0.0260966	0.881916	0	0	0.0276212	0	0	0	0	0	0	0	0	0	0	0	0.0257175	0	0.206813	0.0546247	0.536412	0	0	0	0	0	0	0	0	0	0	0.0187942	0	0.138674	0	0	0.0721552	0	0.201437	0	0	0	0	0.0184237	0	0	0	0.251475	0	0.017272	0	0	0	0	0	0	0
CYP2W1	0	0	0	0	0	0	0	0	0	0	0	0	0	0	0	0	0	0	0	0	0	0	0	0	0	0	0	0	0	0	0	0	0	0	0	0	0	0	0	0	0	0	0	0	0	0	0	0	0	0	0	0	0	0	0	0	0	0	0	0	0	0	0	0	0	0	0	0	0	0	0	0	0	0	0	0	0	0	0	0	0	0
MCM2	0	0	0	0	0	0	0	0	0	0	0	0	0	0	0	0	0	0	0	0	0	0	0	0	0	0	0	0	0	0.148937	0.871018	0	0	0	0	0	0	0	0	0	0	0	0	0	0	0	0	0.0426803	0	0	0	0	0	0	0	0	0	0	0	0	0	0	0	0	0	0	0	0.0354872	0	0	0	0	0.150697	0.0659855	0	0	0	0	0	0	0	0
MOV10L1	0	0	0	0	0	0	0	0	0	0	0	0	0	0	0	0	0.026934	0	0	0	0	0	0	0	0	0	0	0	0	0	0	0	0	0	0	0	0	0	0	0	0	0	0	0	0	0	0	0	0	0	0	0	0	0	0	0	0	0	0	0	0	0	0	0	0	0	0	0	0	0	0	0	0	0	0	0	0	0	0	0	0	0
PANX2	0	0.0313491	0	0	0.00863346	0	0	0	0	0	0.0709759	0	0.0291787	0.0912237	0	0	0	0	0.0122608	0.0549391	0.00874088	0	0.0364262	0	0.0582322	0.182065	0.037806	0	0	0	0	0	0	0	0	0.154165	0	0	0	0.0695012	0.0140185	0	0	0.0115279	0	0	0.0285142	0	0	0	0	0	0.00932093	0	0	0	0.0427557	0	0.0337355	0	0	0.0413039	0.130495	0.0322564	0.00820523	0.129713	0	0	0	0	0.0492361	0	0	0	0	0	0	0	0	0	0.0196042	0
SELENOO	0	0.0132966	0	0	0.0290218	0	0	0.0134352	0.0225731	0	0.0505153	0	0	0.129985	0	0	0.0250647	0.0316686	0	0.0339926	0.0140684	0	0.0128388	0	0.0165363	0.017331	0.0425711	0	0	0	0	0.0169267	0.0156132	0	0	0	0	0	0	0.084412	0	0	0.0195893	0	0.0181561	0.0131825	0	0.0539207	0.0229746	0	0	0	0	0.361927	0.0153082	0	0	0	0.0269532	0	0	0.0528847	0.0319794	0.0196919	0.0448023	0.0173637	0	0	0.020385	0	0.0150382	0	0.0316664	0	0.0160335	0	0	0	0	0.013646	0.0164727	0.0446158
TP63	0	0	0	0	0	0	0	0.019993	0	0	0	0	0	0	0	0	0	0.0733568	0	0	0.180869	0	0	0	0.0206245	0	0.0436311	0	0	0.342215	0	0	0	0	0	0	0	0.0372963	0.113252	0	0	0	0	0	0	0	0	0.0258595	0	0	0	0	0	0.0293	0.108198	0	0	0	0	0	0	0.0387339	0	0.0273822	0	0	0	0	0	0	0	0.0353546	0	0	0	0	0	0	0	0	0	0
ALPK1	0.00858489	0.0407486	0.0773042	0	0.0566363	0.0497665	0.0125895	0.128777	0	0.141452	0.00751112	0	0.013992	0.111038	0.0311201	0.0264459	0.0896259	0.17472	0.0654502	0.0225922	0.0708449	0	0.0550971	0.0249897	0.0722209	0.0613547	0.0971588	0.0306174	0	0.0159244	0	0.00644505	0.0091151	0.0928309	0.00772155	0.032251	0.0454393	0	0.0471087	0.0129615	0.00648016	0.0925	0	0.0364735	0.0174071	0.0212377	0	0.075996	0.0313803	0.0230237	0	0.0438026	0	0.084983	0.7727	0.0271772	0.0238719	0	0.034197	0	0.0652406	0.0778381	0.0253576	0.0692975	0.0670838	0.0255835	0	0.00991114	0	0.0305028	0.0330754	0.00582985	0	0	0.035853	0	0	0.0184701	0.0109962	0.016729	0.0172318	0.0114979
LLGL2	0.0295269	0	0	0	0.0206015	0	0	0	0	0	0	0	0	0.0108706	0	0.0153787	0.00984465	0	0	0	0	0	0	0	0	0	0.0581627	0	0.0273818	0.0150799	0	0.231419	0	0	0.130949	0	0	0.160491	0.0166778	0	0	0	0.0279353	0	0	0	0	0.050435	0.0103023	0.0117189	0	0	0	0	0	0	0	0.0217408	0.0120427	0	0	0.0259628	0	0.00968065	0	0.0129842	0	0.127115	0.0336069	0	0	0	0	0	0.0255039	0.0236869	0.0145957	0	0	0	0	0
PDE8A	0.0465966	0.0172099	0.00792204	0.0227952	0.0461795	0.0620763	0.0849644	0.0335356	0.00852297	0.00571516	0	0.0337171	0.00659649	0.0270492	0.0348693	0.0391219	0.021945	0.0104392	0.0260407	0.0138847	0.0287942	0.018641	0.0415404	0.0121978	0.023955	0.165543	0.054817	0.0403522	0	0.027246	0.012261	0.0901485	0.0201383	0.0813267	0.0687203	0.181798	0.154209	0.00884776	0.0257988	0.00603096	0	0.0213219	0.0412904	0.0627178	0.0202312	0.0274983	0.0149349	0.173305	0.0360793	0	0	0.0172731	0.00462955	0.0147399	0.181114	0	0.03467	0.0188499	0.0525192	0.0112821	0.0234513	0.0398464	0.0383732	0.025824	0	0.0547074	0.00943924	0.0142114	0.0610645	0.0289714	0.0122795	0.100872	0.103205	0.023444	0.0157228	0	0.00946647	0.00670512	0	0.0127032	0.0076702	0.00877189
CLCN4	0	0	0	0	0	0	0	0	0	0	0	0	0	0	0.0286513	0	0.0567613	0	0	0.137767	0	0	0	0	0	0	0.0397609	0	0	0.098806	0	0	0	0	0	0	0	0	0	0	0	0.02595	0.176794	0	0.0369776	0.0221233	0.0296212	0.692181	0.227327	0	0	0	0	0	0.0947644	0	0	0	0.127521	0	0	0	0	0	0.305594	0	0.0288853	0	0	0	0	0.0513424	0	0.0862102	0	0	0	0	0	0	0.026363	0
NLE1	0	0	0	0	0	0	0	0	0	0	0	0	0	0	0	0	0	0	0	0	0	0	0	0.0279133	0	0	0	0	0	0	0	0	0	0	0.0365093	0	0	0	0	0	0	0.0476258	0	0	0	0	0	0.0408549	0	0	0	0	0	0	0	0	0	0	0.0400014	0	0	0	0	0	0	0	0	0	0.0266504	0	0	0.0492766	0.565977	0	0	0	0	0	0	0	0	0
SDHA	0.0071698	0.00980595	0	0	0.0106013	0	0	0.00756406	0.00885396	0.0146246	0.0114007	0	0	0.0337909	0.0093541	0	0.0155669	0.0152203	0.00848041	0.0115863	0.013394	0	0.0216617	0.00799834	0.0237682	0.0224572	0.0186428	0.00722356	0	0.00961251	0.0169917	0.0173417	0.00968127	0.00848964	0	0.00977541	0.0180423	0.0269307	0	0.0185989	0.00887457	0.00729535	0.0200824	0.00794339	0.0131423	0.00643745	0.00589181	0.091416	0.00724554	0	0	0.018603	0	0.0188143	0.11653	0.0487174	0.00666057	0	0.0165082	0	0.00952404	0.0439183	0.0157721	0.0168507	0.01986	0.0134079	0.0105119	0.00962534	0.0523621	0.00551357	0.00850999	0	0.00988342	0.00897672	0	0	0	0	0	0	0	0.011433
SMARCE1	0	0.00755083	0.0124261	0	0.0138078	0	0.0097693	0.0140127	0	0	0	0	0.0696148	0.0649945	0.00875042	0.0206197	0.0139399	0.0649997	0.00770665	0	0.0551437	0	0.0422984	0	0.0644314	0.0289523	0.137625	0.0256805	0	0.0256604	0.00987385	0.0181159	0.00694917	0.00963135	0.00977497	0.0100171	0.0141267	0.0108945	0.054098	0	0	0.0106222	0.0234722	0.0217085	0.0120778	0.00973751	0	0.0416206	0.00986793	0.016763	0	0	0	0.00790249	0.0605376	0.0154866	0	0.00823995	0.0219137	0	0	0.0683859	0.00695404	0.0995035	0	0.0100286	0	0.0124267	0.0111396	0.00771006	0.0076487	0.0126666	0.0237701	0.0259653	0.012199	0	0	0	0	0	0.0214436	0.0253159
FNDC8	0	0	0	0	0	0	0	0	0	0	0	0	0	0	0	0	0	0	0	0	0	0	0	0	0	0	0	0	0	0	0	0	0	0	0	0	0	0	0	0	0	0	0	0	0	0	0	0	0	0	0	0	0	0	0	0	0	0	0	0	0	0	0	0	0	0	0	0	0	0	0	0	0	0	0	0	0	0	0	0	0	0
GSDMB	0.0109527	0	0	0	0	0	0	0	0	0.0645622	0	0.0175619	0	0	0	0.131256	0	0.0628171	0	0	0.0682779	0.0121819	0	0.0618844	0.0151065	0.0194371	0.032021	0.0716606	0	0.0120697	0.00784569	0.0127614	0	0	0.0174934	0	0	0.0421183	0.0591577	0	0	0	0.0156107	0	0	0	0	0.0880042	0	0.0278089	0.0177103	0.0513293	0	0	0.0391079	0.0217069	0	0	0	0	0	0.0297694	0	0.0551285	0	0	0	0.0442105	0.00833385	0	0	0	0.00715495	0	0.0233918	0.0269375	0.0433771	0	0	0	0	0
KDM5A	0.00659158	0.0105545	0.00737966	0	0.0188717	0.00673129	0.00949426	0.0157251	0.00474854	0.00739133	0.00517799	0.00279983	0.00384603	0.0218544	0.00812878	0.0087066	0.0205619	0.0163948	0.0066006	0.0137795	0.0199372	0	0.021065	0.00649003	0.0185126	0.0201422	0.0420873	0.00750391	0	0.0124325	0.00201322	0.0185452	0.00549869	0.0210521	0.00662193	0.0107412	0.00796156	0.021602	0.012777	0.00975806	0.00724398	0.00342317	0.0199307	0.00623837	0.0131622	0.00791149	0.00796069	0.0429747	0.0146004	0.00434403	0	0.00852782	0	0.0169156	0.0526422	0.0280259	0.00348131	0.00899545	0.0201821	0	0.00476473	0.0451138	0.0246516	0.0230003	0.00894378	0.0155725	0.0119594	0.0101502	0.0262947	0.00563124	0.00542286	0.0111374	0.0054555	0.0121314	0.00799867	0	0.00584096	0.00516819	0.00223865	0.00318041	0.00562428	0.00386697
ADAM11	0	0	0	0	0	0	0	0	0	0	0	0	0	0	0	0	0	0	0	0	0	0	0	0	0	0	0	0	0	0	0	0	0	0	0	0	0	0	0	0	0	0	0	0	0	0	0	0	0	0	0	0	0	0	0	0	0	0	0	0	0	0	0	0	0	0	0	0	0	0	0	0	0	0	0	0	0	0	0	0	0	0
PPP2R3A	0	0.0119916	0	0	0	0	0	0	0.010415	0	0	0	0.0793761	0.258723	0.0170512	0.314543	0.0311882	0.241568	0.0117303	0	0.290086	0	0.368046	0	0.286447	0.0612396	0.402263	0.0711559	0	0	0	0	0	0.0116451	0	0.0173189	0.0572887	0	0.0939782	0.0147528	0	0.0110225	0	0.0454281	0.0195827	0	0	0.0109591	0	0	0	0	0	0.0377315	0.0391375	0.0137602	0.0299112	0	0.023823	0	0.0321348	0.250979	0	0.0957536	0.0103353	0.0139407	0.0305924	0	0.0220608	0	0	0	0	0	0	0	0	0	0	0	0.0159462	0
FERMT2	0.0452644	0	0	0	0	0	0	0	0.0410563	0	0	0	0	0	0	0.642902	0	0	0	0	0	0	0	0	0	0.101929	0	0.0566705	0	0	0	0	0.0465528	0	0	0.389708	0.0310575	0	0	0	0	0	0	0	0	0	0	0	0	0.0293243	0.0380058	0	0.0210893	0	0	0	0.0387812	0	0	0	0	0	0	0.0575347	0	0.631737	0	0	0.117185	0	0.137196	0	0	0	0	0	0	0	0	0	0	0
ABCB11	0	0	0	0	0	0	0	0	0.153225	0	0	0	0	0	0.766147	0	0	0	0	0	0	0	0	0	0	0	0	0	0	0	0	0	0	0	0	0	0	0	0	0	0	0	0	0	0.442041	0	0	0	0	0	0	0	0	0	0	0	0	0	0	0	0	0	0	0	0	0	0	0	0	0	0	0	0	0	0	0	0	0	0	0	0	0
DHRS9	0	0.392127	0	0	0	0.205706	0	0	0.623864	0	0	0	0	0	0.805411	0	0.138504	0	0	0.0139767	0	0	0	0	0	0	0	0	0	0.0222916	0	0	0.0273625	0.0281069	0	0	0.286619	0	0	0	0.0247343	0	0	0	0.709432	0	0.0359733	0	0.0124968	0	0	0	0	0.0205034	0	0	0	0	0.013061	0	0.135432	0	0	0	0.0345018	0	0	0	0	0.0688965	0	0	0	0	0	0	0	0	0	0.042074	0.0556818	0
CD5L	0	0	0	0	0	0.0469245	2.25359	0.124205	0	0	0	0	0	0	0	0	0	0	0	0	0	0	0	0	0	0	0	0	0	0	0	0	0	0.324858	0	0	0	0	0	0	0	0	0	0	0	0	0	0	0	0	0	0	0	0	0	0	0	0	0	0	0	0	0	0	0	0	0	0	0	0.245961	0	0	0	0	0	0	0	0	0	0	0	0
PTGS2	0	0	0	0.0918134	0.0278689	0	0	0	0	0	0	0	0	0	0	0	0	0	0	0	0	0	0	0	0	0	0	0	0	0	0	0	0	0	0	5.6098	0	0	0	0.0286557	0	0	0	0	0	0	0.0254175	0	0	0	0	0	0	0.0334541	0	0	0	0	0	0	0	0	0.0301734	0	0	1.95548	0.114188	0	0	0	0.149385	0	0	0	0	0	0	0.0625052	0	0	0	0.0351248
IGF2BP2	0	0.0303418	0.02017	0.019243	0.0493336	0.0135252	0.0253705	0.0521968	0.0769761	0	0.0124394	0	0.0323984	0.154336	0.0263551	0.253285	0.0378961	0.194017	0.035334	0.0580688	0.0721662	0	0.0137756	0	0.0213308	0.138221	0.0523891	0.14666	0	0	0.00549208	0.0159701	0.0203362	0.0326929	0	0.0472169	0.0191598	0	0.0644463	0.238306	0.0372704	0	0	0.0126429	0.106578	0.0491483	0.0380624	0	0.0466112	0	0	0	0.016151	0.340204	0	0.005076	0.0250409	0.00442367	0.0421475	0.0268487	0.00533597	0.117283	0.0714532	0.0726059	0.10833	0.0673128	0.0389934	0.0132714	0	0.0150128	0.114389	0	0	0	0	0	0	0.177759	0.011404	0.0203498	0.0273609	0.10943
MAP3K13	0	0.0301042	0.0368179	0	0	0	0	0	0	0	0	0	0.224702	0.827884	0	0.392086	0	0.816129	0	0.0113295	0.24081	0	0.176287	0	0.347021	0.469903	0.259051	0.0594399	0	0.00756263	0	0	0	0	0	0.0146929	0	0	0.0330132	0.0145135	0	0	0	0.0397914	0	0	0	0	0	0	0	0	0	0	0.0149387	0	0	0	0.00827339	0	0	1.16027	0.00986413	0.437048	0	0	0	0	0	0	0.0727696	0	0	0	0	0	0	0	0	0.010524	0.00925582	0.0185626
ST6GAL1	0.0176928	0	0	0	0	0.0196803	0.0223788	0.0359347	0	0.0623	0	0.0606815	0	0.00828176	0	0.0102195	0.0344949	0.0128948	0	0.0127822	0.0154105	0	0.0921817	0.04708	0.0125858	0	0.0132284	0	0	0.0613195	0	0.112161	0.00915936	0.060442	0.0401901	0	0.0163453	0.0438851	0	0	0	0.00731847	0.0697896	0	0	0.0931931	0	0.430172	0.0112883	0.0167321	0	0.0345554	0	0.0718135	0.502416	0.134215	0.00831566	0	0.0119505	0	0.0185912	0	0	0	0.0153979	0	0.00773238	0.00642532	0	0.0178906	0	0.124869	0.078119	0.0420083	0.0342347	0.0166178	0.0414378	0	0	0	0	0
TBX21	0.0213394	0	0	0	0	0	0	0	0	0.0386663	0	0	0	0	0	0.0238938	0	0.05646	0	0	0	0	0	0	0	0	0	0.0315864	0	0.0548317	0	0.0859189	0	0	0.0291311	0	0.0169388	0.173391	0	0	0	0	0	0	0	0	0	0	0	0.109052	0.0312063	0	0	0	0.0311552	0.694776	0	0.762788	0	0	0	0	0	0	0	0	0	0.350667	0.0416867	0	0.0202401	0.213341	0.245734	0.0516244	0	0	0	0	0	0	0	0
VDAC1P1	0	0	0	0	0	0	0	0	0	0	0	0	0	0	0	0	0	0	0	0	0	0	0	0	0	0	0	0	0	0	0	0	0	0	0	0	0	0	0	0	0	0	0	0	0	0	0	0	0	0	0	0	0	0	0	0	0	0	0	0	0	0	0	0	0	0	0	0	0	0	0	0	0	0	0	0	0	0	0	0	0	0
FRY	0.0428678	0.00813665	0.0538697	0.00697524	0.0887558	0.0433256	0.0240014	0.0138675	0.00776948	0	0	0.146248	0.0136439	0.0241086	0.0147462	0.0632233	0.225757	0.0196366	0.0183569	0.0675912	0.135926	0	0.0208669	0	0.145058	0.0215838	0.0978324	0.050891	0	0.0113089	0.0161555	0.0361555	0	0.146749	0.0950833	0.0100296	0.0308888	0	0.0400281	0.0165451	0.0355998	0.0201638	0.0244066	0.0214499	0.0431976	0	0	0	0.170612	0	0	0.00709946	0	0.00578948	0.0906048	0.0128755	0.00833762	0.00834329	0.029639	0.00664147	0.0548741	0.0296703	0.0430565	0.0596661	0.00992898	0.0254414	0.0262137	0.0137324	0	0.011928	0.0145042	0.00513914	0	0.0194851	0	0.0451826	0.00886127	0	0.054795	0	0.00801341	0
PICALM	0	0.0321187	0.0216094	0.011616	0.0790752	0.0158839	0.0116065	0.0164673	0.0180115	0	0.0146904	0.0140715	0	0.0466546	0.0157792	0.0267976	0.0339389	0.0226734	0.0149235	0.0516939	0.0193556	0	0.116295	0	0.0718456	0.0261825	0.0837358	0.0207803	0	0.0120936	0	0.0240636	0.0143147	0.0354625	0.00677105	0.0162416	0.0190477	0.0172498	0.029367	0.0163237	0.020792	0.00976709	0.0129014	0.0297804	0.0195123	0.0357919	0.040214	0.016148	0.0316526	0	0.00793386	0	0	0.0245733	0.0186396	0.0185194	0.0124391	0	0.111631	0.0105302	0.0192292	0.0664488	0.108755	0.0383473	0.0134014	0.0221522	0.0325341	0.00870875	0.00653345	0.0126481	0.0102365	0.00848042	0	0.00612744	0	0	0	0.013561	0.014008	0.0196484	0	0.00777928
NSF	0.00595767	0.0120717	0.00771858	0	0.0234136	0.006232	0.0116257	0.00894793	0.00646298	0.00771448	0.00526867	0	0	0.039687	0.0197542	0.0143267	0.0244003	0.0251231	0.00676974	0.00926294	0.0399691	0	0.0350199	0	0.0245593	0.0163953	0.110018	0.00580641	0	0.0784228	0	0.0148627	0.0114569	0.0171293	0.00664876	0.0111659	0.0291945	0.008911	0.0237918	0	0	0.0158036	0.00711854	0.0524181	0.0204091	0.00863724	0	0.0297588	0.0178337	0	0	0	0.00510313	0.00604847	0.0280577	0.00701965	0.0107845	0.00709694	0.0251753	0	0.0101598	0.0463794	0.0111852	0.0618562	0.00697751	0.0168113	0.00614402	0.00749671	0	0.0110211	0	0.0285782	0.0287936	0.0558296	0.0129463	0	0	0.0105879	0	0	0	0.00612888
GLI2	0	0	0	0	0	0	0	0	0	0	0	0	0	0	0	0	0	0	0	0	0	0	0	0	0	0	0	0	0	0	0	0	0	0	0	0	0	0	0	0	0	0	0	0	0	0	0	0	0	0	0	0	0	0	0	0	0	0	0	0	0	0	0	0	0	0	0	0	0	0	0	0	0	0	0	0	0	0	0	0	0	0
CLASP1	0.0133844	0.00878322	0.0087625	0	0.0159826	0	0.00685538	0.0108751	0.00548177	0.0105052	0.0030633	0.00820807	0	0.032868	0.00786492	0.0499264	0.0158448	0.0557721	0.00950089	0.0082628	0.0279348	0.0037565	0.0151413	0.0106391	0.0199277	0.0269709	0.0221415	0.0159276	0.0147997	0.0119219	0.00906416	0.0524339	0.0064211	0.0113386	0.0138865	0.0161786	0.00947522	0.0281271	0.0181547	0.0112939	0.00730295	0.00720396	0.0145251	0.00409354	0.01132	0.00750943	0	0.0447952	0.00715671	0.0149001	0.00809143	0.00795171	0	0.0155056	0.0416314	0.029055	0.00556502	0.00467859	0.0143256	0.0027501	0.00632416	0.0558533	0.0225114	0.0171117	0.0085075	0.0183601	0.0133459	0.0269154	0.0388636	0.00650631	0.0136851	0.003381	0.00916067	0.0139988	0.00812042	0	0.00677814	0.0045279	0.00425873	0.00340907	0	0.0122603
MRPS34	0	0	0	0	0	0	0	0	0	0	0	0	0.0384526	0	0	0	0.032555	0	0	0	0	0	0	0	0	0	0.0308876	0	0	0.0364584	0	0	0.0348869	0	0	0	0	0	0	0	0	0.0348702	0	0	0	0	0	0.0254501	0	0.0279165	0	0	0	0	0	0	0	0	0.0677345	0	0	0	0	0	0	0	0	0	0	0	0	0	0.0973113	0	0	0	0	0	0	0	0.172059	0
NOTCH3	0	0.0887581	0	0	0.0635286	0	0	0	0	0	0.239731	0	0	0	0	0	0	0	0	0	0	0	0	0	0	0	0	0	0	0	0	0	0	0	0	0.058143	0.498776	0	0	0	0	0	0	0	0	0	0	0	0	0	0	0	0	0	0	0	0.042599	0	0.0692457	0	0.129961	0	0.275959	0	0	0.257457	0	0	0	0	0	0	0	0	0	0	0	0	0	0	0	0
CLNS1A	0.00722431	0.0134384	0.0183332	0	0.0200025	0.00443968	0	0.0196335	0	0.00900789	0	0	0.0168869	0.0441059	0	0.0338167	0.0569471	0.0221816	0.00842242	0.00737274	0.0415492	0	0.0466378	0.0110261	0.0364441	0.0594242	0.0834848	0.0257084	0	0.0146316	0	0.0187099	0	0.0265141	0	0.0143198	0.00918086	0.0112653	0.0338003	0	0	0.0235235	0.0312579	0.00743058	0	0.00947076	0	0.0703408	0.0241913	0	0	0.0176143	0	0	0.0380492	0.00544739	0.00727754	0	0.0511946	0	0.00532039	0.0773811	0.00675368	0.0330064	0.0319116	0.00497331	0.00510096	0	0.00775812	0.00552475	0.00921697	0.0112179	0.0805622	0.0161436	0	0	0.016697	0.00464537	0.00705375	0	0.0113899	0.0099361
PPP2R2C	0	0	0	0	0	0	0	0	0	0	0	0	0	0	0	0	0	0	0	0	0	0	0	0	0	0	0	0	0	0	0	0	0	0	0	0	0	0	0	0	0	0	0	0	0	0	0	0	0	0	0	0	0	0	0	0	0	0	0	0	0	0	0	0	0	0	0	0	0	0	0	0	0	0	0	0	0	0	0	0	0	0
TEAD2	0	0	0	0	0	0	0	0	0	0	0	0	0	0	0	0	0	0	0	0	0	0	0	0	0	0	0	0	0	0	0	0	0	0	0	0	0	0	0	0	0	0	0	0	0	0	0	1.20404	0	0	0	0	0	0	0	0	0	0	0	0	0	0	0	0	0	0	0	0	0	0	0	0	0	0	0	0	0	0	0	0	0	0
