## Supplementary Tables for "A single-cell cytokine dictionary of human peripheral blood" (part 3 of 3)

### Sheet: 12.CIP_gene_associations1 (continued)
gene	II-16 MonoActive-2	II-29 MyeloidLipid	MD-04 CellMigration	II-17 MonoActive-3	MD-08 TissueRemodel	II-19 MonoStress	II-10 Complement	II-08 ActivationTraffic	MD-03 AntigenProc	MD-05 CellInteraction	ES-01 OxidativeStress	TR-01 Type2Immune	II-23 cDC-Suppress	CS-07 LymphoidHoming	TR-04 AntiInflam-2	CS-09 ECM	II-01 PatternRecog-1	PD-02 CellGrowth	II-11 InnateActive	II-21 InnateMigration	MD-11 AdhesionECM-2	SN-02 SynapticAdhesion	II-27 ChemokineRemodel	GR-04 CellSignal	MD-07 ECM-Remodel	TR-02 TissueRepair	MD-06 IntegrinSignal	II-28 APCPriming	MD-02 SignalTraffic	PD-08 BcellProlif	PD-01 CellCycle	CE-08 NK-Immuno	CS-05 ImmuneReg-1	GR-02 GeneExpStress	MD-01 AdhesionECM-1	II-09 CytokineProd	II-15 MonoActive-1	CE-09 CellActive-2	SN-04 NeuralComm	II-12 StressResponse	FC-04 ComplementR	II-06 AntiInflam-1	FC-05 IgE-Humoral	TR-03 InflamResolve-2	II-03 ImmuneHomeo	CS-04 Recruitment-3	FC-07 Phagocytosis	PD-04 BcellReg	II-02 PathogenSense	CE-02 CellActive-1	GR-03 ImmuneReg-2	SN-01 SynapticPlastic	CS-02 Recruitment-2	II-05 ViralResponse	PD-03 BcellDiff-1	CE-03 Cytotoxic-2	II-13 InflamReg	CE-06 EffectorTraffic	MD-09 InflamResolve-1	FC-01 ScavengerComp	CS-06 Inflammatory	SN-03 SynapticSignal	FC-06 ImmuneMod	CS-03 MixedCytokine	CS-10 Metabolic	CS-08 MyeloidRemodel	II-25 IFN-Induction	CE-01 Cytotoxic-1	CE-04 LymphoAdhesion	FC-02 PhagocyteComp	II-20 MyeloidMetab	PD-10 Transcriptional	IT-02 IonChannel	PD-11 BcellSignal	PD-05 BcellAct	PD-12 ImmuneProlif	GR-01 lncRNA-Reg	II-07 InnateInflam	II-18 MonoRemodel	FC-03 PatternRecog-2	II-04 MyeloidActive	CS-01 Recruitment-1
EED	0	0.0100781	0.0203233	0	0.0100044	0	0	0.0097794	0.00864367	0	0	0.0156452	0.0113637	0.060189	0	0.0522658	0.00935815	0.0456269	0	0.00722969	0.0334885	0	0.0673147	0	0.049747	0.0195836	0.0517332	0.0430749	0	0.0459263	0.0122136	0	0	0.00795578	0.0067932	0	0	0.00909274	0.0693107	0	0	0.00746979	0.0112239	0.00688001	0	0	0	0.0214082	0	0.0110052	0.0113368	0	0	0.00778013	0.0424978	0.01065	0	0	0.0131158	0	0	0.142074	0.0146044	0.0877291	0	0	0.00682752	0	0.0128209	0	0	0.0116996	0.0201139	0	0.00718202	0	0	0	0	0	0	0.00856082
CDHR2	0.0168885	0	0	0	0	0	0	0	0	0	0	0	0	0	0	0	0.0189516	0	0	0	0	0.0360851	0	0.119453	0	0	0	0	0	0.00826137	0	0.0431695	0	0.0154405	0.0653493	0	0.0100061	0.0473348	0	0	0	0.00572469	0	0	0	0	0	0.0325945	0	0	0	0.0316196	0	0	0	0	0	0	0.0167626	0	0	0	0	0	0	0	0	0	0.00528446	0	0	0	0.00568139	0	0	0.0367905	0.00799127	0	0	0	0	0
SNCB	0	0	0	0	0	0	0	0	0	0	0	0	0	0	0	0	0	0	0	0	0	0	0	0	0	0	0	0	0	0	0	0	0	0	0	0	0	0	0	0	0	0	0	0	0	0	0	0	0	0	0	0	0	0	0	0	0	0	0	0	0	0	0	0	0	0	0	0	0	0	0	0	0	0	0	0	0	0	0	0	0	0
TSG101	0.00952848	0.010062	0.00384069	0.00668674	0.0218594	0.0107098	0.0177328	0.015499	0.00912783	0.00504909	0.00321813	0.00464859	0.006468	0.0191561	0.0155042	0.020782	0.015542	0.0251146	0.0129097	0.0120034	0.0201639	0.00410367	0.00877883	0.00661206	0.0137617	0.0198064	0.0125963	0.0268046	0	0.00942494	0	0.0226751	0.00970291	0.0176523	0.00962372	0.0225007	0.0110122	0.0195198	0.0106059	0.0128114	0.00471552	0.00690687	0.0253612	0.00553177	0.0154559	0.0100252	0.0117059	0.0735426	0.0124063	0.00670928	0.0112228	0.0093821	0	0.0107294	0.0554241	0.0208907	0.00728619	0.0152307	0.0146965	0	0.00738304	0.0417515	0.0207884	0.0124767	0.00889943	0.0225624	0.0143121	0.00994927	0.0139394	0.00719868	0.0149748	0.0200045	0.0111291	0.0136909	0.00919343	0	0.00313191	0.00847426	0.0037559	0.00367888	0.00864875	0.00817484
NCBP3	0.00896966	0.00816555	0	0	0.02666	0	0.00875436	0	0	0	0	0.00588965	0	0.0222763	0.0118397	0.011213	0.0138734	0.00859705	0	0.0146522	0.0115386	0	0.0730493	0	0.0724607	0.0180985	0.129996	0	0.0105934	0.0127888	0.00920448	0.0118808	0.00984189	0.0108356	0.0110242	0.0157921	0.0136754	0.0219086	0.014792	0.0088839	0.0058586	0	0.0159861	0	0.0135233	0	0.0079072	0.0317379	0.0126311	0.00765971	0	0	0	0	0.0252429	0.00981587	0.00910949	0	0.0189312	0	0	0.0288675	0.0297799	0.0100304	0	0.0208686	0.00632007	0.0244222	0.0446294	0	0	0.00988552	0.0139457	0.00715109	0	0	0	0	0	0	0	0
ATP2A3	0.0312282	0.0135197	0	0	0.0110627	0	0	0	0	0.013191	0	0.0260279	0	0	0.0101545	0	0	0	0	0	0	0.0295888	0	0.0252598	0	0	0	0	0.0315995	0.0301044	0.0792308	0.0187311	0	0	0.121711	0	0.0175419	0.0865801	0	0	0	0	0.0736765	0	0	0	0.0120044	0.369948	0.00902825	0.0269678	0	0.0170326	0	0	0.0209216	0	0	0	0.0177986	0	0	0	0.0434079	0	0	0.0828538	0	0.0526203	0.0216817	0	0	0	0	0	0.217124	0.0263759	0.0127817	0	0	0	0	0
CA12	0	0	0	0	0	0	0	0	0	0	0	0	0	0	0	0	0	0	0	0	0	0	0	0	0	0.188093	0	0	0	0	0	0	0	0	0	2.06637	0	0	0	0	0	0	0	0	0	0	0	0	0	0	0	0	0	0	0	0	0.0394025	0	0	0	0	0	0	0	0	4.88794	0	0	0	0	0	0	0	0	0	0	0	0	0	0	0	0
MGLL	0	0	0.00684234	0.0841792	0	0.0346991	0.0134495	0.00651055	0.103293	0	0.0539928	0	0.11495	0.318648	0.218223	0.0559268	0	0.120875	0.121083	0.0164426	0.183521	0	0.13077	0	0.189512	0.0716787	0.0967771	0.562624	0	0.0472379	0	0	0.0545641	0	0	0.0459822	0.104485	0	0.220052	0.325117	0.022391	0	0	0.0716693	0.0512366	0.0176433	0	0	0	0	0	0	0.0405191	0.00477	0	0	0.137334	0	0.0255167	0	0	0.881222	0	0.63806	0.0390799	0.0375433	0	0	0	0.0828607	0.123506	0.00801533	0.0223552	0	0	0	0	0	0	0	0.0171364	0.113558
NTN4	1.41882	0	0	0	0	0	0	0	0	0	0	0	0	0	0	0	0	0	0	0	0	0	0	0	0	0	0	0	0	0	0	0	0	0	0	0	0	0	0	0	0	0	0	0	0	0	0	0	0	0	0	0	0	0	0	0	0	0	0	0	0	0	0	0	0	0	0	0	0.489713	0	0	0	0	0	0	0	0	0	0	0	0	0
BCS1L	0	0	0	0	0	0	0	0	0	0	0	0	0.0204068	0	0	0.0452133	0.0275901	0	0	0	0.0269712	0	0.019235	0	0.031117	0	0.0305758	0.0310843	0	0.0329976	0	0.0256994	0	0	0	0	0	0	0	0	0	0.0403494	0.0192888	0	0	0.0183718	0	0.0487762	0.0201628	0	0	0	0	0	0.0257454	0	0	0	0.0580297	0	0	0.0203818	0	0	0	0	0	0	0	0	0	0	0.18084	0.0350731	0	0	0	0	0	0	0.0295888	0
NUAK1	0	0	0	0	0	0	0	0	0	0	0	0	0	0	0	0.171543	0	0	0	0	0	0	0	0	0	0	0	0.052631	0	0	0	0	0	0	0	0	0	0.928028	0.214745	0	0	0	0	0	0	0	0	0	0	0	0	0	0	0	0	0	0	0.284784	0	0	0	0	0	0	0	0	0	0	0	0	0	0	0	0	0	0	0	0	0	0	0	0
DPP8	0.00477719	0.0095401	0.00616452	0	0.0187349	0.00457444	0.0129265	0.0105981	0.00617923	0.00379631	0.00303842	0.0045405	0.00185728	0.020202	0.00965835	0.0111229	0.0149692	0.0089995	0.00708843	0.00571841	0.0133635	0	0.0107618	0.00482655	0.0133042	0.0184924	0.0265511	0.00953228	0	0.00820811	0.00750333	0.0131769	0.0112461	0.0149054	0.00870986	0.0120157	0.0125284	0.0185838	0.0116821	0.00470043	0.00206229	0.0117276	0.0194396	0.00736077	0.015565	0.00904944	0.00444695	0.044046	0.0146253	0.00516511	0	0.00560723	0.00340194	0.00706107	0.0316221	0.0133233	0.00392293	0.00431507	0.0201164	0.00171476	0.00643782	0.0291954	0.0111717	0.0170756	0.00873628	0.0143173	0.0033401	0.00868691	0.0108805	0.00771137	0.00398965	0.00570621	0.0186049	0.00787582	0.0109196	0	0.00408907	0.00341008	0.00267794	0.00278053	0.00255291	0.00678699
SLC24A1	0	0.01273	0	0	0.012898	0	0	0.0111302	0	0.0366993	0	0	0	0.0240852	0.0171515	0	0.0625905	0	0.0162108	0	0	0	0.0501501	0	0.0249935	0.0228299	0.0509649	0	0	0.0167323	0	0.0301581	0.0107779	0.0231508	0	0.0229414	0.0322006	0.0167601	0	0	0	0.039029	0	0.0178027	0.0181052	0.0166	0	0.0539887	0	0.0112955	0	0	0	0.0137343	0.225705	0.0181217	0.0158723	0	0.0284056	0	0.0185127	0.0436517	0	0.0375789	0	0.0121667	0	0	0	0.0116291	0	0.0140877	0	0.0214541	0	0	0	0	0	0	0.0243607	0
ZNF532	0.0075934	0.0180422	0.0653381	0.00596579	0.0135353	0.0064238	0.015158	0.0368471	0.0137415	0	0	0	0.00788822	0.137923	0.0451065	0.0848016	0.0652472	0.287488	0.0111896	0	0.126473	0	0.077631	0	0.195557	0.0213241	0.229659	0.0244901	0	0.0718823	0	0	0.0264382	0.0141193	0	0.011268	0.0253858	0.00728386	0.165147	0	0	0.0398051	0.0294358	0.0145558	0.0613715	0.0073357	0	0.230837	0.0191775	0	0	0	0	0.0305091	0.0651836	0	0	0	0.00970955	0	0.029653	0.324434	0	0.119075	0.0367837	0.0175592	0	0	0.0100224	0.0158799	0	0.0117222	0.0518436	0	0.0235704	0	0	0.00822179	0.00611185	0	0.00972031	0.018059
SCARF1	0	0.2333	0.127273	0.0201207	0.024231	0	0	0	0	0	0.0125868	0.0118017	0	0.0204098	0.00885951	0.0103205	0.035444	0.016637	0.104289	0.090754	0	0	0	0	0	0.0153817	0.0109638	0	0	0	0	0	0.079594	0	0	0.231451	0.0747642	0	0	0	0.0123227	0.0293385	0	0	0.0173908	0	0.112622	0	0.0298322	0	0	0	0.102565	0.0153287	0	0	0.0706864	0	0.0755416	0	0.0257097	0.0248109	0.285742	0.0276809	0.0918635	0.343388	0	0	0	0	0.23509	0.0107909	0.0104546	0	0.00897564	0	0	0.064919	0.046298	0.0181991	0.0713021	0.0255166
LMAN1	0.0186163	0	0	0	0	0	0	0	0	0.0351864	0	0.048057	0	0	0.0222048	0.0380764	0.0204365	0	0	0	0	0	0	0.0344194	0	0.0125476	0.0157901	0	0	0.0240202	0.0162496	0.0225126	0.0222103	0	0.0359685	0	0.0388611	0.0161473	0	0	0	0.0424643	0.0153201	0	0.0254118	0.0544255	0	0.0420666	0	0.0567338	0.0371729	0.0128405	0	0	0.0384721	0.0230257	0	0	0.0303377	0	0.0170331	0	0	0.0320857	0	0.0193182	0	0.0393478	0.0212477	0	0	0.0154047	0.0857461	0.0175338	0	0	0.0138774	0	0	0	0.0362927	0
HACD3	0.0178738	0.0160194	0	0	0	0	0	0	0	0	0	0.0133442	0	0	0	0	0.0399748	0	0	0	0	0	0	0.0200985	0	0.0102172	0.0113615	0	0	0	0.151283	0.0407347	0	0.0148555	0.0310788	0	0.0380186	0.0525508	0	0	0	0.0376148	0.0337104	0	0	0.0128111	0	0.128115	0	0.0235714	0	0.0277333	0	0	0.0146995	0	0	0	0.059697	0	0.0111673	0	0	0	0	0	0	0.0254605	0.0668997	0	0	0.0235136	0.271281	0.0152991	0.00979427	0	0.0238264	0	0	0	0.021276	0
IPCEF1	0.0841534	0	0	0	0	0	0.0438912	0.00753518	0.00657609	0.103745	0	0.00625805	0	0.0232952	0	0.0135002	0.00906092	0	0	0	0	0.0128316	0	0	0	0	0.00965159	0	0	0	0	0.0584435	0	0.0648291	0	0	0	0.0680283	0	0.00924169	0	0	0	0	0.00673483	0.147396	0.00709683	0	0.212655	0.0656401	0.00819389	0.133908	0	0	0	0.357051	0	0.249476	0.194442	0	0	0	0	0	0.0121363	0	0	0.0544566	0.0374761	0.0213402	0	0	0	0	0	0	0	0.00951846	0	0	0.00757343	0
ZZEF1	0.0138636	0.0122227	0.00476308	0.00486469	0.0321449	0.0125401	0.0219826	0.0124554	0.0249359	0.0070518	0.0064326	0.00620351	0	0.0223238	0.0669809	0.0146057	0.0193485	0.00804609	0.0132347	0.0126047	0.0121701	0	0.021054	0.00433567	0.013714	0.0127115	0.0306252	0.0108849	0	0.00866793	0.00363397	0.0151655	0.0112933	0.0224825	0.0106502	0.0131895	0.020923	0.0134292	0.00851028	0.00640508	0.00388793	0.0114299	0.018442	0.0130284	0.0522016	0.0216079	0.01301	0.0269941	0.0206104	0.00546382	0.00302259	0.00611772	0.0034043	0.00297295	0.0143479	0.0131216	0.00337855	0.00526428	0.020711	0.00369804	0.00693282	0.0390776	0.0201447	0.0247202	0.00986822	0.0131529	0.00520844	0.0105318	0.0251677	0.0109466	0.00436955	0.00538715	0.0136538	0.0055711	0.00881516	0	0.00658706	0.00877672	0	0.00483787	0	0.00929358
NOX3	0	0	0	0	0	0	0	0	0	0	0	0	0	0	0	0	0	0	0	0	0	0	0	0	0	0	0	0	0	0	0	0	0	0	0	0	0	0	0	0	0	0	0	0	0	0	0	0	0	0	0	0	0	0	0	0	0	0	0	0	0	0	0	0	0	0	0	0	0	0	0	0	0	0	0	0	0	0	0	0	0	0
ENO1	0	0.0357697	0.0351469	0	0.0171656	0	0.00972697	0.0158748	0	0	0.0122392	0.0297304	0.17564	0.0922859	0.025417	0.178583	0.0201713	0.0739284	0.0198914	0.0175504	0.0933376	0	0.0846954	0.01315	0.0544326	0.108839	0.141234	0.0657426	0	0.0296554	0.0248956	0	0.0682688	0	0.0245376	0.0544634	0.0534722	0	0.0773483	0	0	0.0622678	0.0101363	0.021276	0.0242209	0.055678	0.0156662	0	0.0233417	0.163295	0	0	0	0	0	0	0.0286474	0	0.101636	0	0.0147806	0.153792	0.0162965	0.109321	0.0311526	0.0468173	0	0.00948582	0.022331	0	0.0305448	0.0118466	0.157286	0.0285596	0.0123397	0	0.0105498	0.0111765	0.0268225	0	0.103155	0.0295847
SLC12A1	0	0	0	0	0	0	0	0	0	0	0	0	0	0	0	0	0	0	0	0	0	0	0	0	0	0	0	0	0	0	0	0	0	0	0	0	0	0	0	0	0	0	0	0	0	0	0	0	0	0	0	0	0	0	0	0	0	0	0	0	0	0	0	0	0	0	0	0	0	0	0	0	0	0	0	0	0	0	0	0	0	0
MYDGF	0	0.0480621	0.0158709	0.0220111	0.0115222	0	0.0210388	0.0178968	0	0	0	0.0156684	0.0964594	0.0405714	0.0560163	0.0248654	0.0383969	0.0123502	0.0276683	0	0.0374599	0	0.0207287	0	0.0244728	0.0200161	0.0972859	0.0176231	0	0	0	0	0.058951	0	0.0178519	0.00979087	0.072976	0	0.0213691	0	0	0.0864786	0	0.0383688	0.048348	0.0466435	0.0164457	0.0115561	0.0416693	0.0384772	0	0	0	0.0199437	0.0101319	0.0123656	0	0	0.0575089	0	0.036257	0.0314268	0	0.0610783	0.024011	0.018877	0.0190328	0.0325365	0.0211773	0.00941267	0	0.0225329	0.0468839	0	0	0	0	0.0200651	0	0.0123757	0.348281	0.0437262
ANO8	0.0116708	0.0193624	0	0	0.0674358	0	0.0237125	0	0.0255589	0	0	0	0	0	0.0219782	0.00787096	0.0911918	0	0	0	0	0	0	0	0	0.0189639	0.0506208	0	0	0	0.0156274	0.0115497	0.0672827	0.0110756	0.0172597	0.0074831	0.0174234	0.0142516	0	0	0.0117107	0.0472978	0	0.0144426	0.121115	0.084015	0	0	0.0234037	0	0	0.00749776	0.0155288	0	0	0	0	0	0.0910815	0.0222151	0.0249222	0	0.00832384	0	0	0.0407786	0	0	0	0.0135263	0	0	0	0	0	0	0.0203245	0	0	0.0150477	0.0595386	0
TUBE1	0.0132972	0	0	0	0	0	0	0.0117981	0	0.0129535	0	0.0143973	0	0	0	0	0.0147008	0	0	0.0506671	0	0	0	0.0258683	0	0.0376495	0	0	0	0	0	0.0332295	0	0.0164664	0.0263413	0.190702	0	0.0266022	0	0	0	0	0.0136954	0	0	0	0	0.0852341	0.0135051	0	0	0.0250289	0	0.0126986	0.0365181	0.0140485	0	0.00944336	0.0229818	0	0	0	0.0225103	0	0	0.032112	0	0.0112282	0.0368056	0	0	0.0489983	0.0833662	0	0	0	0.0107596	0	0	0	0	0
ARHGEF10L	0	0.0785842	0.0106616	0.196681	0.0730021	0.0506354	0.0126653	0	0.164665	0	0	0	0	0.0502011	0.236999	0	0.110972	0	0.339415	0.00614371	0	0	0.00406236	0	0	0.0558269	0	0	0	0	0	0	0.150546	0.0351784	0	0.209318	0.10456	0	0	0.205124	0.0627634	0.176371	0	0	0.252454	0.0437428	0.0174367	0.00466364	0.190258	0	0	0	0.0821866	0.134143	0.0080458	0	0.0914291	0	0.0221337	0.0767209	0.0756869	0.015279	0.157018	0	0.0986384	0.166762	0.318066	0	0	0.0514626	0.0613371	0	0	0	0	0	0	0.200833	0.10746	0.0331264	0.0635157	0.0415571
TXK	0.0172968	0	0	0	0.0150007	0	0	0	0.025896	0.197878	0	0	0	0.0247752	0.0133655	0	0.0180576	0.026096	0	0	0	0	0.00637789	0.60645	0	0	0	0	0	0.00865528	0	0.397218	0	0	0.00779968	0	0	0.0285285	0	0.020331	0.00668119	0	0	0	0.0427312	0.0222583	0	0	0	0.00791929	0.012452	0.119201	0.00756828	0.0257721	0.0181008	0.262717	0.00792819	0.127325	0	0	0.00619474	0.0198259	0	0	0.0102283	0	0.0313838	0.342988	0	0	0.00782988	0	0	0	0	0	0.0910085	0.00807247	0	0	0.00741454	0.00762627
WSCD2	0	0	0	0	0	0	0	0	0	0	0	0	0	0	0	0	0	0	0	0	0	0	0	0	0	0	0	0	0	0.0614015	0	0	0	0	0	0	0	0	0	0	0	0	0	0	0	0	0	0	0	0	0	0	0	0	0	0	0	0	0	0	0	0	0	0	0	0	0	0	0	0	0	0	0	0	0	0	0	0	0	0	0	0
KCNQ2	0	0	0	0	0	0	0	0	0	0	0	0	0	0	0	0	0	0	0	0	0	0	0	0	0	0	0	0	0	0	0	0	0	0	0	0	0	0	0	0	0	0	0	0	0	0	0	0	0	0	0	0	0	0	0	0	0	0	0	0	0	0	0	0	0	0	0	0	0	0	0	0	0	0	0	0	0	0	0	0	0	0
TACR2	0	0	0	0	0	0	0	0	0	0	0	0	0	0	0	0	0	0	0	0	0	0	0	0	0	0	0	0	0	0	0	0	0	0	0	0	0	0	0	0	0	0	0	0	0	0	0	0	0	0	0	0	0	0	0	0	0	0	0	0	0	0	0	0	0	0	0	0	0	0	0	0	0	0	0	0	0	0	0	0	0	0
ACTR6	0.00979517	0.0101462	0.00574321	0	0.0087509	0	0.00571862	0.0157262	0.0038066	0.00601069	0	0.00509319	0.00603013	0.0123701	0.00474897	0.00760767	0.0185252	0.01559	0.00763077	0.00338405	0.0071434	0.00376946	0.00868793	0.00763738	0.00830916	0.0155102	0.0157928	0.00871582	0	0.0109548	0.005836	0.0223204	0.00434108	0.00989078	0.00896321	0.0138941	0.0106264	0.021931	0.00291688	0.00523454	0	0.0100734	0.0143033	0.00316618	0.0114114	0.00571225	0	0.0505589	0.00937524	0.0111008	0	0.0139225	0	0.00680732	0.027326	0.010866	0	0.00957044	0.0125864	0	0.00492733	0.0194125	0.00636712	0.0104717	0.0181206	0.0125712	0.00739517	0.00990439	0.0163742	0.0053277	0.00822183	0.0172498	0.0329072	0.0215874	0.00570069	0	0.0045909	0.0122864	0	0	0.0199146	0.0126922
TIPIN	0	0	0	0	0	0	0	0	0	0	0	0.014372	0	0	0	0.0147805	0.0333311	0	0	0	0	0	0	0	0	0	0	0	0	0.0181832	0.102827	0.0240516	0	0	0.0238446	0	0	0	0.0122524	0	0	0.021421	0.0150326	0	0	0	0	0.0396814	0.0187483	0	0	0.0109258	0	0	0.0589301	0	0	0	0	0	0	0	0	0	0	0	0	0.0200477	0	0	0	0.0115706	0.0848133	0.0111909	0	0	0	0	0	0	0.0129461	0
SRI	0.0105902	0	0.0197426	0.176259	0	0	0.01712	0.180009	0.025885	0	0	0.0139819	0.0484376	0.0572124	0	0.0354144	0.0106867	0.0473966	0.163699	0.00869938	0.0299333	0	0.00811976	0	0.0182204	0.0135815	0.0139769	0.0827435	0	0.075046	0	0.0189622	0	0.0249036	0.0158945	0.0304971	0	0.011657	0.030358	0.0101766	0	0.0175925	0.0137424	0.0122885	0.0136376	0.00905458	0	0.0211502	0.0101866	0.0251053	0	0	0	0.0223789	0.0266082	0.0186423	0	0.0158893	0.0118455	0	0	0.067348	0	0.037909	0.0423788	0.011907	0	0.0209755	0.0162124	0.070162	0.0896143	0.0316025	0.0675744	0.0198146	0.0143138	0	0	0.0842464	0	0.0137509	0.0561115	0.165737
EIF4G3	0	0.0347916	0.00960508	0.0121479	0.105632	0	0	0	0.0394736	0	0	0.010949	0	0	0.0266198	0	0.035771	0	0.0151285	0	0	0	0	0	0	0	0	0	0	0.0739415	0	0.0264337	0.0261625	0	0.0419251	0.0120206	0.0422959	0.0164276	0	0	0	0.0476291	0.0481581	0.0136403	0.0858511	0.0255844	0.0385796	0.118126	0.102776	0	0	0	0	0.0729366	0.445151	0.0211581	0	0.0186005	0.073021	0	0.0166219	0	0.0360368	0	0	0.0264671	0	0.027961	0.0186888	0	0	0.0462206	0.116647	0.019261	0.099952	0	0	0.0373455	0.017869	0.0132049	0.0111934	0
NUP37	0.0062416	0.00497205	0.00607733	0	0.0114513	0	0.00990917	0.0100694	0	0	0	0.00572026	0.00457919	0.00954362	0.00642	0.00752641	0.0320968	0.00887875	0.00549279	0	0.0104419	0	0.0270544	0.0056305	0.0197706	0.0160273	0.038421	0.00780087	0	0.0280745	0.0425946	0.0224176	0.00562919	0.0173767	0.00699617	0.0106289	0.00873644	0.0134022	0.0117416	0	0	0.0181939	0.0205011	0.0152016	0.0178294	0.00689296	0	0.0778539	0.0155904	0.00690981	0	0.0086744	0	0.00641336	0.0746873	0.0107534	0	0	0.0161431	0	0	0.0188886	0	0.0197402	0.00956841	0.00823919	0	0.0118691	0.00965403	0.00928144	0	0.00611285	0.0409192	0.0332544	0.0112304	0	0.00639022	0	0	0	0.0118043	0
SEMA3A	0	0	0	0	0.0465271	0.0233522	0.805647	0.0855455	0	0	0	0	0	0.0593259	0.060835	0	0.0318139	0	0.101871	0	0	0	0.115097	0	0	0.0436824	0.0258365	0	0	0	0	0.0518489	0	0.122757	0	0.0672266	0	0	0	0	0	0	0	0.686583	0.034786	0	0	0	0	0	0	0	0	0	0	0	0.0153019	0	0	0	0	0.0159969	0	0.0743071	0	0	0.324284	0	0	0.480807	0.0237933	0	0	0	0	0	0	0	0	0	0	0.129029
GTSE1	0	0	0	0	0	0	0	0	0	0	0	0	0	0	0	0	0	0	0	0	0	0	0	0	0	0	0	0	0	0	12.2107	0	0	0	0	0	0	0	0	0	0	0	0	0	0	0	0	0	0	0	0	0	0	0	0	0	0	0	0	0	0	0	0	0	0	0	0	0	0	0	0	0	0	0	0	0	0	0	0	0	0	0
SEMA3C	0	0.0177882	0	0	0.0103424	0.0385436	0	0	0.0142117	0	0	0	0.0318666	0.25714	0.126045	0.0117949	0.0442706	0.103883	0.0424961	0	0.0774492	0	0.361105	0	0.324071	0.387632	0.207412	0.0416946	0	0	0	0	0.0099461	0.0143397	0	0.287324	0.0626323	0	0.0669488	0.0476295	0	0.0131428	0	0.108755	0	0.0273278	0	0	0.0122764	0	0	0	0.0136763	0	0	0	0.280332	0	0.0365917	0	0.0141511	0.436171	0.0164186	0.241217	0.0112277	0.174699	0	0	0	0.0192999	0.0185833	0	0	0	0	0	0	0	0.0513857	0	0	0.0164267
TTC38	0	0.0132231	0	0	0	0	0.0222559	0.0274231	0.0186976	0.0153779	0	0	0	0.0585182	0.029986	0	0.0313946	0.0432516	0	0.0300274	0	0	0.0391985	0	0	0	0.014362	0	0	0.0371531	0	0.0689583	0.0505469	0.0179354	0	0	0.0188453	0.115723	0	0	0	0.0173724	0	0	0.0407297	0.0205925	0	0.0224863	0.0255748	0	0	0	0	0.181126	0.595024	0.150604	0	0	0.0205322	0	0	0.0324442	0	0.0165669	0	0	0	0.0628015	0	0	0.0158837	0	0	0	0	0	0	0.0147384	0	0	0.0319646	0.0241053
ACAT1	0	0	0	0	0	0	0.0198402	0.0317745	0.0127314	0	0	0.030158	0	0.0429042	0.0214752	0.0114871	0.0249103	0	0	0	0	0	0	0.0258403	0	0	0.0153514	0	0	0.0825396	0	0	0.0301926	0.0138045	0.0346863	0	0	0.0181196	0	0.0119353	0	0.0288109	0.0116926	0.012022	0.025283	0.0168764	0	0.0468361	0.0171046	0.0467633	0	0.0122016	0	0.0278485	0.0406652	0.014316	0	0	0.0176927	0	0	0.0173181	0	0	0.0365621	0	0	0	0.0229704	0.0204802	0	0.0124387	0.0951854	0.0239838	0.0121778	0.0127497	0	0	0.0111427	0	0.0423563	0.0257459
GRAMD4	0	0.0519477	0	0	0.0811912	0	0	0	0.0446418	0	0	0	0	0	0.61258	0	0.1003	0	0	0.0158489	0	0	0	0	0	0	0.0200472	0	0	0.0517677	0	0.0688851	0.114624	0	0.0221758	0	0.0579523	0	0	0	0	0.0276026	0	0	0.258144	0.0853409	0.0261551	0.0180272	0.151632	0	0	0	0	0	0	0	0	0.0239195	0.127995	0	0	0	0.0324084	0	0	0.0615926	0	0	0.0123878	0	0	0.132129	0.0411995	0.0258549	0.0619001	0	0	0	0.0387236	0	0	0
CELSR1	0	0	0	0	0	0	0	0	0.108957	0	0	0	0	0	0.835482	0.0528381	0	0	0	0	0.438588	0	0	0	0.169034	0.0136362	0.0191133	0.0262947	0	0	0	0.0700686	0.358693	0	0	0	0.0693381	0	0.234772	0	0	0	0.024548	0	0.108862	0.0394067	0	0.333371	0	0	0	0	0.0176239	0	0.262791	0	0.0229128	0	0	0	0.0194074	0	0	0	0	0.191425	0	0	0.0280299	0	0	0.0147362	0	0	0.0243237	0	0	0	0	0	0	0
WNT8B	0	0	0	0	0	0	0	0	0	0	0	0	0	0	0	0	0	0	0	0	0	0	0	0	0	0	0	0	0	0	0	0	0	0	0	0	0	0	0	0	0	0	0	0	0	0	0	0	0	0	0	0	0	0	0	0	0	0	0	0	0	0	0	0	0	0	0	0	0	0	0	0	0	0	0	0	0	0	0	0	0	0
ZNF638	0.0046951	0.00686782	0.00525726	0	0.0186928	0.00525814	0.00555208	0.00664274	0.011747	0.00480536	0.00337023	0	0	0.0145281	0.00893131	0.00432709	0.0111163	0.00728205	0.00497444	0.00859123	0.0129717	0	0.0194307	0.00579205	0.0168003	0.0184832	0.029257	0.0108915	0	0.00687527	0.00275727	0.0170334	0.00426844	0.0119929	0.00389927	0.0140055	0.008624	0.01016	0.0128222	0.0138713	0.00450962	0.0037787	0.0174151	0.0031265	0.00709819	0.00677744	0.00627119	0.0685041	0.00949057	0	0.00277716	0.00924578	0	0.005636	0.0259979	0.011988	0	0.0037298	0.0134813	0	0.00302322	0.0286897	0.0211708	0.0183326	0.00380108	0.0110509	0.00514647	0.00486955	0.00652921	0.00303805	0.00327458	0.00605812	0.01263	0.00712932	0.0041553	0	0.00501573	0.00321135	0	0	0	0
SLC25A40	0	0.0797673	0	0.0145622	0.122905	0.030066	0.0103696	0	0	0	0	0	0	0	0.0474581	0	0.0565423	0	0.0521478	0	0	0	0	0.00840402	0	0	0	0	0	0.0213368	0.0512288	0.0297462	0.021973	0.0396754	0.00982397	0	0.0508014	0.0175104	0	0	0	0.0824044	0.0146026	0	0.0357627	0.0326884	0.0749526	0.0592928	0.166792	0	0	0.0127801	0	0	0.0386054	0.013321	0	0	0.128695	0	0.0281866	0	0.0669584	0	0	0.0195212	0.0660589	0.0135754	0	0.0197135	0	0.0103451	0.0214889	0.0127892	0	0	0	0	0.0127561	0.0155547	0	0
TIMM21	0	0.0357947	0	0	0	0	0	0	0	0	0	0	0	0	0	0	0.0320158	0	0	0	0	0	0	0	0	0	0.0160904	0	0	0.0218555	0.0391722	0.0167211	0.0216286	0	0	0	0.095106	0	0	0	0	0.0660934	0.0199016	0	0.0156249	0.0352113	0	0.0540958	0.0209338	0	0	0	0	0	0.0193472	0	0	0	0.06655	0	0.0183294	0	0	0	0	0	0	0	0	0	0	0	0.111098	0.0339254	0	0	0	0	0	0	0.0481435	0
ADD2	0	0.0608648	0	0	0	0.395711	0.0171108	0.649382	0	0	0	0	0	0.0286172	0	0	0	0	0	0	0	0	0	0.0294803	0	0	0.0106846	0	0	0.0754825	0	0	0	0.0806568	0	0	0.0821517	0	0	0.0246323	0	0	0.0169097	0.0480057	0	0	0	0.116984	0	0	0	0.0333156	0	0.0500619	0.16356	0	0	0	0	0	0	0	0	0.0173607	0.0264152	0	0	0	0	0.139618	0	0.0325142	0.0611333	0	0.0749695	0	0.0896097	0	0	0	0	0.0485491
RASAL2	0	0.648379	0.0573446	0.00720933	0.00860164	0.146541	0.00534857	0	0.0100384	0	0.0307229	0	0	0.0791197	0.164079	0	0.128044	0	0.0768789	0.0160494	0	0	0.834782	0	0.0770934	0.120839	0.11687	0	0	0	0	0	0.0509491	0.0350529	0	0.0442678	1.02118	0	0	0.0578953	0.0117327	0.213414	0	0.10404	0.0178973	0.36448	0.0127495	0	0.0100563	0	0	0	0.0424277	0	0	0	0.657643	0	0.390544	0.0291023	0.417177	0.0187611	0.0200628	0.0176933	0	0.129624	0.0578815	0	0	0.0458068	0.0139888	0	0	0	0	0	0	0.0282073	0.0440731	0.0732054	0.0507053	0.00867687
VPS9D1	0.0110832	0.134678	0	0.0147667	0.0441148	0.0476923	0.0392459	0.0884919	0.0444799	0	0	0	0	0	0.0134898	0	0	0	0.0179436	0	0	0	0	0.010473	0	0	0	0	0.0181138	0.0301599	0	0.0227614	0.0613315	0.0401901	0.0243712	0.0189775	0.0446698	0.0375536	0	0.0262722	0.0351338	0.0506856	0.0077758	0	0.0402201	0.00936926	0.0777981	0.0242505	0.0651169	0	0	0	0.0713086	0.0316694	0.0142173	0.0193315	0.00842449	0.00814571	0.0263336	0.0417852	0.0404789	0	0.0493652	0	0.09722	0.207563	0.132012	0.00983077	0	0.0453155	0	0.0226037	0	0	0.0170251	0	0	0.202052	0	0.0420031	0.0283521	0.0126656
ZNF37A	0.0138424	0.0151535	0.00656962	0	0.0179458	0.0100032	0.0166322	0.00706735	0	0	0	0.011799	0	0.0163944	0.00837897	0	0.0243939	0	0	0	0.00984753	0	0.0149887	0.0107562	0.0102291	0.0281212	0.0298362	0	0	0.0230919	0	0.0269939	0.0114958	0.0200324	0.0121011	0.0120636	0.0271386	0.02204	0.0075672	0	0	0.0203025	0.0302779	0.0164743	0.0160523	0.0151896	0	0.0815909	0.0182065	0.00982564	0.00683671	0.0132411	0	0	0.0191004	0.0137213	0	0.00871858	0.0257798	0	0.00752129	0.0349496	0.00626235	0.0206513	0.00893112	0.0117845	0	0.0166301	0.0261167	0.00968491	0	0.0389986	0.129294	0.0264123	0.00798764	0	0.0117114	0	0	0	0.00892185	0
MARK3	0.00429804	0.00930475	0.00304471	0.0048669	0.0163863	0.00889417	0.0123691	0.00774394	0.00631505	0.00265249	0.00607571	0.00397991	0.00164636	0.0167929	0.0122518	0.00744189	0.0109103	0.00859021	0.0138822	0.0128234	0.0119468	0	0.0244528	0.00455539	0.0148516	0.0367395	0.0203496	0.0145007	0	0.00969241	0.00155202	0.0109658	0.00897011	0.0116882	0.00922448	0.0311871	0.0158875	0.0103096	0.0163791	0.00530099	0.00328449	0.00915668	0.0145828	0.00397198	0.0118855	0.00573247	0.0146112	0.0335486	0.0131965	0.00361847	0.00221618	0.00608178	0.00379631	0.0137216	0.0230658	0.0104525	0.00947765	0.00508737	0.0124178	0	0.00730428	0.0316131	0.0249463	0.0166729	0.00968512	0.0259834	0.00985326	0.00678047	0.0191697	0.0060491	0.0128872	0.0103805	0.0190114	0.00663077	0.00761822	0	0.00446525	0.0053528	0.00192319	0.00223581	0.00190151	0.00390831
SLC25A3	0	0.0250834	0.0154572	0.0155461	0.0235558	0.0139526	0.0275087	0.0145369	0.0148581	0	0	0	0.138163	0.035941	0.029761	0.0447826	0.0197592	0.0208213	0	0.0121894	0.04117	0	0.033812	0	0.040474	0.0262912	0.0641501	0.0337203	0	0.071636	0	0	0.034124	0.0150875	0	0.0148463	0.0410928	0	0.0347847	0	0	0.0358769	0.0148778	0.014126	0.0422486	0.0312184	0.0133591	0.0141458	0.0237171	0.0276831	0	0	0	0	0.013966	0	0	0	0.0532697	0	0.0176408	0.0515982	0.0144913	0.0514636	0.0116339	0.017244	0.0135901	0	0.02627	0.0144467	0	0.0279819	0.0608021	0.0521136	0	0	0	0.0121377	0	0	0.148621	0.0135516
FNDC3B	0	0.0471148	0.0367621	0.091613	0.0480449	0.022604	0.0064963	0.0237259	0.0387756	0	0.0398022	0.0150601	0.011313	0.351613	0.0463474	0.0768855	0	0.0764166	0.145604	0.0569339	0.0280765	0	0.195643	0.00782678	0.0579638	0.21138	0.0977794	0.0668391	0	0	0	0.00892909	0.0589841	0.00772282	0.00481685	0.233975	0.0495028	0	0.0330628	0.174832	0.0247536	0.0390768	0	0.155172	0.046589	0.0423386	0.144634	0	0.0511785	0.014675	0.0211876	0	0.0397768	0.0439329	0	0.127356	0.10848	0.0346511	0.0240326	0.0302901	0.0197319	0.155099	0.351079	0.0609682	0.0118115	0.175622	0.0435937	0.142243	0	0.0198486	0.150447	0.00440377	0.00493962	0	0	0	0	0.0728311	0.056647	0.0787663	0.0130091	0.103795
FOSL2	0.0169316	0.0416768	0.0082259	0.0350572	0.0657732	0.0111017	0	0	0.00775314	0	0.0130806	0.0618104	0.0068403	0.158779	0.0276033	0	0.0135625	0.0200632	0.030459	0.0292147	0.0187579	0.0478487	1.07784	0	0.620883	0.450505	0.0451079	0.140393	0	0	0	0.0354877	0	0.0208499	0.0309774	0.199414	0.00784443	0.0109539	0	0.0296439	0.00698757	0	0	0	0.00862356	0.0238477	0.0519462	0	0.0176272	0.0114552	0	0	0	0.0197558	0	0.0102231	0.188414	0.087437	0.0895923	0.0227913	0	0.17737	0.337791	0.062373	0.0104521	0.194978	0.023716	0.0135073	0.071719	0	0.0492682	0.0373795	0.00906936	0	0	0	0	0	0.0236562	0	0	0
CACNG5	0	0	0	0	0	0	0	0	0	0	0	0	0	0	0	0	0	0	0	0	0	0	0	0	0	0	0	0	0	0	0	0	0	0	0	0	0	0	0	0	0	0	0	0	0	0	0	0	0	0	0	0	0	0	0	0	0	0	0	0	0	0	0	0	0	0	0	0	0	0	0	0	0	0	0	0	0	0	0	0	0	0
CACNG4	0	0	0	0	0	0	0	0	0	0	0	0	0	0	0	0	0	0	0	0	0	0	0	0	0	0	0	0	0	0	0	0	0	0	0	0	0	0	0	0	0	0	0	0	0	0	0	0	0	0	0	0	0	0	0	0	0	0	0	0	0	0	0	0	0	0	0	0	0	0	0	0	0	0	0	0	0	0	0	0	0	0
FRYL	0.00809567	0.00721581	0.00588409	0.00362929	0.0157571	0.00908261	0.00769938	0.0181063	0.00887446	0.0046294	0.00358129	0.0072383	0	0.0425547	0.0110305	0.00941615	0.0249292	0.0331175	0.00691696	0.0107986	0.0224232	0.00241235	0.0475252	0.00670417	0.0332762	0.0191637	0.0590746	0.014594	0.00253085	0.0133178	0.015608	0.0195781	0.00726835	0.0217791	0.0120071	0.0112315	0.0086989	0.0134244	0.0117892	0.0187935	0.00830598	0.00442995	0.0199405	0.0128617	0.0146706	0.00718898	0.00756108	0.0486599	0.0101392	0.00753854	0.00449974	0.00782975	0.0024653	0.035739	0.0463178	0.0234585	0.00663301	0.0247866	0.0164015	0	0.00547598	0.0430369	0.0162489	0.0173877	0.0119099	0.0136603	0.015106	0.0140235	0.0137381	0.0100653	0.00876212	0.0374592	0.01229	0.00811703	0.0132651	0.00253505	0.00266078	0.0089693	0	0.00338485	0	0.00793213
TMEM131	0	0.0303491	0.0288832	0	0.0168631	0.0248629	0.0191474	0.0790235	0	0	0	0	0.0126273	0.358142	0	0.0109455	0	0.0869821	0.00909668	0.0144902	0.0317058	0	0.103453	0	0.0683128	0.0790319	0.11978	0.0213025	0	0.0613946	0	0.0090795	0.00999159	0.0152471	0	0	0.0154354	0	0.0314932	0.0350243	0	0.00941795	0.0477035	0.0275069	0.0109781	0	0	0.0509933	0.0134654	0	0	0	0	0.053137	0.130719	0.0170131	0	0	0.0414157	0	0.0117138	0.34949	0	0.138165	0.063688	0.0102008	0.01761	0	0	0.00950546	0.0278304	0.0405906	0.0428951	0.0190999	0.0255528	0	0	0.0361688	0	0	0	0.0409451
FSCN1	0	0	0.0854714	0	0	0	0	0	0	0	0	0	0.787187	0.128369	0	1.12188	0	0.652747	0	0	0.280344	0	0.0128184	0	0.130049	0.065348	0.0327387	1.50024	0	0	0	0	0	0	0	0	0	0	0.509019	0	0	0	0	0	0	0	0	0	0	0	0	0	0	0	0	0	0	0	0	0	0	1.22684	0	0.541155	0	0	0	0	0	0	0.0379151	0	0	0	0	0	0	0	0	0	0	0
ACTB	0	0.0807813	0.11118	0.0462075	0.0251944	0.0293188	0.130653	0.0487489	0.0306645	0	0	0.0179755	0.229551	0.0667205	0.0270762	0.132025	0.041735	0.131133	0.0339133	0	0.0895683	0	0.0675358	0	0.107255	0.141714	0.161925	0.278084	0	0.0595121	0.0122409	0	0.0268573	0.0376219	0.0368103	0.0131477	0.078635	0	0.13788	0.0048324	0	0.0862658	0.0079304	0.0304426	0.0643417	0.0320358	0.0151681	0	0.103815	0.0645224	0	0	0.0207088	0.0315417	0	0.00685157	0.00421767	0.0135891	0.191092	0.0289911	0.0606192	0.226922	0	0.324979	0.0366082	0.0358993	0.0163396	0.0288876	0	0.0312188	0.0130906	0.00549462	0.00883612	0.0150913	0.0542853	0	0	0.0200628	0.0142279	0	0.120683	0.023043
MOCOS	0.00935705	0	0.00701931	0	0	0	0	0	0	0	0	0.0123173	0.00513506	0.0174156	0	0.0301826	0.0117575	0.0063522	0	0.00582013	0.0893952	0.00436269	0.0077655	0	0.0253938	0.0102415	0.0329854	0.0672243	0	0.0154894	0.0131236	0.0393892	0	0.00426203	0.0083965	0.0062632	0	0	0.00858936	0.00501877	0	0.00396067	0.00405548	0.00442275	0	0	0	0.00552195	0.00705767	0.00534122	0	0	0	0.0162198	0.019302	0.0192452	0.00480425	0	0.00996358	0	0	0.0179154	0	0.0296344	0	0	0.00820349	0.0137803	0.0603354	0	0.00445355	0.0050159	0.0141665	0	0.00497808	0	0	0	0	0	0	0
PLD1	0.0866005	0	0	0	0.0468929	0	0	0.0289825	0.0672139	0	0	0.0104074	0	0.0605801	0.310975	0	0.057357	0.0114747	0.666868	0.013903	0	0	0.013037	0	0	0.182475	0.00881656	0	0	0	0	0.0173855	0.0183727	0.00800799	0	1.45439	0.0359956	0	0	0.0661375	0.0204323	0.0155495	0	0	0.0931056	0.0311274	0	0	0.0146969	0	0	0	0.0136011	0.0145291	0	0	0.554096	0	0	0.00774216	0.0350306	0.120631	0.472056	0	0.0356782	0.555454	0.024524	0	0.0140285	0.0145585	0.186739	0	0	0	0	0	0	0	0	0	0.0105821	0.02757
ATP12A	0	0	0	0	0	0	0	0	0	0	0	0	0	0	0	0	0	0	0	0	0	0	0	0	0	0	0	0	0	0	0	0	0	0	0	0	0	0	0	0	0	0	0	0	0	0	0	0	0	0	0	0	0	0	0	0	0	0	0	0	0	0	0	0	0	0	0	0	0	0	0	0	0	0	0	0	0	0	0	0	0	0
WDR62	0	0	0	0	0	0	0	0	0	0	0	0	0	0	0	0	0	0	0	0	0	0	0	0	0	0	0	0	0	0	1.69396	0	0	0	0	0	0	0	0	0	0	0	0	0	0	0	0	0	0	0	0	0	0	0	0	0	0	0	0	0	0	0	0	0	0	0	0	0	0	0	0	0	0	0	0	0	0	0	0	0	0	0
DLG1	0.0112866	0.00874921	0.00482272	0.00261563	0.0143179	0.00532997	0.0108156	0.00985077	0.00265132	0.00620385	0	0.00919629	0	0.0175369	0.00720914	0.0120709	0.0162314	0.00946065	0.00453053	0.0031942	0.0101394	0.0027719	0.0150401	0.0102881	0.0105737	0.0130038	0.0207232	0.0204519	0	0.0184189	0.00757208	0.0205401	0.0088948	0.0126859	0.0253695	0.00905055	0.00906024	0.0190389	0.0164161	0.00274819	0	0.0121428	0.0253733	0.00661354	0.0141185	0.00744952	0.00437202	0.0588175	0.0154675	0.00835138	0.0117822	0.0115666	0	0.00658582	0.0419	0.0302746	0.00260147	0.0113623	0.0193507	0	0.00630268	0.030327	0.00950618	0.02545	0.00637716	0.00983368	0.00296214	0.0163893	0.0232903	0.00796482	0.00399811	0.0231184	0.031817	0.0133534	0.0108137	0	0.0245956	0.00320869	0	0	0	0.004862
RAB7A	0.00467722	0.0343017	0.0104884	0.0358011	0.0226903	0.042558	0.0269154	0.0240664	0.0332177	0	0.009716	0	0.0111712	0.0622929	0.0618654	0.0151771	0.0261253	0.0316758	0.0174895	0.0117587	0.0201635	0	0.0440919	0	0.0328787	0.0302279	0.0552437	0.0215798	0	0.00801715	0	0.0105788	0.022071	0.0137948	0.00841543	0.0327874	0.0498446	0.00741559	0.0148869	0.0323568	0.00609098	0.0258441	0.0237787	0.0157968	0.0404481	0.0214474	0.0224083	0.0306273	0.0342905	0.00717898	0.00591127	0.00650702	0.0144165	0.0172886	0.0222862	0.0163577	0.0292401	0.0104844	0.0909958	0.00600581	0.0212195	0.0942657	0.0299775	0.0393283	0.0330796	0.0449331	0.0280518	0.0123521	0.0169747	0.0233111	0.0220639	0.0538267	0.0328763	0.0102107	0.00673046	0	0.00620834	0.027726	0.0052324	0.00909119	0.0189157	0.0280999
BCAP29	0	0.0266125	0.00730137	0	0.0279681	0.0299632	0.13631	0.0275086	0.0166347	0	0.00736147	0.0148924	0.0112021	0.0586327	0.0292475	0.0446835	0.0262863	0.0304645	0.0154951	0.0100904	0.0262125	0	0.0380365	0	0.0183589	0.0444228	0.03968	0.00987703	0	0.0136034	0.0146705	0.0127565	0.0211516	0.0379928	0.00872433	0.0270391	0.0442074	0.00908599	0.0187804	0.0177427	0	0.0170617	0.0144533	0.0219163	0.0405639	0.0186272	0.0146896	0.0407372	0.0231731	0.0206713	0	0	0.00790649	0.0407877	0.038127	0.0138604	0.0140151	0	0.0276637	0.0107639	0.0214534	0.0486737	0.0138362	0.0245672	0.0162479	0.034084	0.00831489	0.0157484	0.00826532	0.0130742	0.0093842	0.00889717	0.00818966	0.0108395	0.00952445	0	0	0.0137906	0	0.00866608	0.0223655	0.0185121
SEC31B	0.0180409	0	0	0	0.0103258	0	0	0	0	0.0298819	0	0.0340655	0	0	0	0.00598183	0.0271454	0	0	0	0.032554	0.00706507	0.00979037	0.0684413	0.0100424	0.013436	0.0335093	0	0	0.0134643	0	0.0164507	0	0.0147397	0.0193608	0.00630297	0	0.0285549	0.0181083	0	0	0.00632986	0.0130165	0	0	0.005755	0	0.0303348	0.00852552	0.00909398	0	0.0313001	0	0	0.0244557	0.00781635	0	0	0.00830878	0	0	0.00680197	0	0	0	0	0	0	0.0401081	0	0	0	0.0140101	0.0105125	0.00751909	0	0.022151	0	0	0	0	0
SART3	0.00706177	0.0108383	0.0115951	0.00391749	0.0143447	0.00813203	0.00742337	0.0169121	0.00335455	0.00456065	0.0029699	0.00607139	0.0061926	0.0273018	0.00680404	0.0138641	0.0152928	0.0114658	0.00748012	0.0115121	0.0176264	0.00256237	0.0250059	0.00497468	0.0187852	0.0190067	0.0362871	0.013159	0	0.0183921	0.00711212	0.0123898	0.0128369	0.0151749	0.0107674	0.0106003	0.0128752	0.0114061	0.0200038	0	0	0.0136676	0.015656	0.00707666	0.0143402	0.00802992	0.0095695	0.0437148	0.013634	0.00871255	0.00515804	0.00757559	0	0.00671576	0.0379467	0.0151489	0.00286925	0.0111264	0.0192289	0	0.00277636	0.0498189	0.0182875	0.0305715	0.0157353	0.008162	0.00841897	0.0131411	0.0423021	0.00997687	0.0042036	0.0280046	0.0426705	0.0121748	0.0076319	0	0.00524401	0.00859183	0	0.00261123	0.00953305	0.0100911
ARHGAP15	0.0416067	0.00863274	0	0.00899832	0.0224205	0.0107647	0	0.0117324	0	0.0529113	0	0.0496019	0	0	0	0	0.0210908	0	0	0	0	0	0	0.105875	0	0	0	0	0	0.0378211	0.0554382	0.0681863	0	0.012624	0.101254	0	0.0167584	0.0337875	0	0	0	0.00749703	0.00857591	0.00967052	0.00804227	0	0	0.177216	0.0135765	0.0185803	0.0140293	0.0652909	0	0.0288196	0.323816	0.05563	0	0.0392862	0	0	0.00993927	0	0.00824545	0	0	0	0.00783295	0.0215939	0	0.00790213	0	0.0417993	0.00859897	0.0292131	0.0472796	0.00849473	0.0151831	0	0	0	0	0
TUBA3D	0	0	0	0	0	0	0	0	0	0	0	0	0	0	0	0	0	0	0	0	0	0	0	0	0	0	0	0	0	0	0	0	0	0	0	0	0	0	0	0	0	0	0	0	0	0	0	0	0	0	0	0	0	0	0	0	0	0	0	0	0	0	0	0	0	0	0	0	0	0	0	0	0	0	0	0	0	0	0	0	0	0
PAX2	0	0	0	0	0	0	0	0	0	0	0	0	0	0	0	0	0	0	0	0	0	0	0	0	0	0	0	0	0	0	0	0	0	0	0	0	0	0	0	0	0	0	0	0	0	0	0	0	0	0	0	0	0	0	0	0	0	0	0	0	0	0	0	0	0	0	0	0	0	0	0	0	0	0	0	0	0	0	0	0	0	0
EXOSC7	0.0169067	0	0.0161354	0	0	0	0	0	0	0	0	0	0	0	0.0146203	0.0134385	0.0276719	0	0	0	0	0	0.013304	0.0176959	0	0.0201427	0.0244771	0	0	0.0238151	0	0.0392353	0.0149793	0	0.0231364	0	0.024357	0.0243622	0.0213631	0	0	0.0413968	0.0245159	0	0	0.0245393	0	0.0633477	0.0183137	0	0.0132461	0.0262318	0	0	0.0296822	0	0	0.0136094	0.0334656	0	0	0.0143066	0	0.0153338	0	0	0	0.0115319	0.0409915	0	0	0.0741014	0.252549	0.0188308	0.0124128	0	0.0523429	0	0	0	0	0
KIFAP3	0.0131673	0	0	0	0	0	0	0	0	0.118364	0	0.0109593	0	0.0288932	0	0.0246626	0.0145817	0.0486656	0	0	0.0492769	0	0.0122126	0.0226117	0.0270702	0.0139723	0.0308062	0.0266775	0	0.0158604	0	0.0711211	0	0.0164576	0	0	0	0.0378872	0.0332038	0	0	0	0.0110566	0	0	0	0	0.0566275	0	0.0171331	0.0124698	0.0251257	0	0	0.039851	0.0758004	0	0	0	0	0	0.0709902	0	0.0372708	0	0	0	0.04972	0.0120009	0.00882064	0	0	0	0.00825533	0	0	0.00984793	0	0	0	0	0
MKRN2	0.00980718	0.0102993	0.00577287	0	0.0146941	0.00661331	0.0170869	0.00885856	0.00390624	0.00657263	0.00320486	0.00909058	0.00854032	0.0248898	0.0141441	0.0233799	0.0224801	0.0139685	0.00572654	0.0119611	0.0201642	0.00329003	0.0198186	0.0104216	0.0147897	0.0220407	0.0325906	0.0142508	0	0.0133961	0	0.0198245	0.0179398	0.0148732	0.00967547	0.0167675	0.0324763	0.0146989	0.0130107	0	0	0.0202379	0.0199163	0.00983614	0.0167052	0.0116019	0.00817221	0.0511778	0.0182246	0.0117439	0	0.0115942	0	0.00252854	0.0269726	0.0135865	0.00724648	0.00642755	0.0242651	0	0.0053412	0.0543153	0.0133263	0.0235076	0.0117311	0.0143484	0.00948403	0.0127166	0.028902	0.00934711	0.00576841	0.0288948	0.0600623	0.0126584	0.00851325	0	0.00787077	0.00341387	0.00534809	0.00249481	0.0137653	0.00864373
MCM6	0.0249045	0	0	0	0	0	0.0428323	0	0	0	0	0.0199964	0	0	0.0227788	0	0	0	0	0	0	0.0722668	0	0	0	0	0	0	0	0.133277	0.683005	0.0163157	0	0	0.0210665	0	0	0.0238084	0	0	0	0	0.0358553	0	0.0168806	0.0339292	0	0.0313593	0	0.0511739	0	0.0296404	0	0	0	0	0	0	0.0200392	0	0	0	0	0	0	0	0	0.0813702	0.0913629	0	0	0	0.0963061	0.0171576	0	0	0.0392962	0	0	0	0	0
REXO2	0.019564	0	0	0	0	0	0	0	0	0.0591686	0	0.0287692	0	0	0	0.0118743	0.0249947	0	0	0	0	0.0136729	0.0184638	0.252851	0	0.0240586	0.0116287	0	0	0.0155102	0	0.0474846	0	0.00965405	0	0.0120445	0	0.0276051	0	0	0	0.0131489	0.0118334	0	0	0	0	0.0488918	0	0.023081	0	0.0408231	0	0	0.0116641	0.0153057	0	0	0	0	0	0	0	0	0	0	0	0	0.0425777	0	0	0	0.147522	0.016315	0	0	0	0	0	0	0.0187779	0
RBM7	0.00889971	0.0177898	0.00821935	0.0176101	0.0178699	0.0139918	0.0151021	0.0214908	0.019049	0.0247236	0.0078953	0.0107417	0.0132463	0.0586504	0.0140008	0.0350541	0.01226	0.0318786	0.0120901	0.0213671	0.0162823	0	0.0328123	0.0144966	0.0183462	0.0228382	0.0373771	0.0185335	0	0.0140229	0	0.0137764	0.0112686	0.0149366	0.00861915	0.0155803	0.0226842	0.00963793	0.0184894	0.0329636	0	0.0134426	0.0132236	0.0133105	0.0198906	0.0101766	0.0165749	0.0249101	0.0173075	0.0256898	0	0.00641961	0	0.036724	0.124126	0.0618258	0.0139662	0.0173369	0.0224025	0	0.00736262	0.0556419	0.0279811	0.0287492	0.0137086	0.0177861	0.0386732	0.0246311	0.0398478	0.0117909	0.0223898	0.0385394	0.0259941	0.013527	0.00985791	0	0	0.0262276	0	0	0.012599	0.0254628
RBMS2	0	0.0178727	0	0	0.0139018	0	0	0	0.0371804	0	0	0	0	0.141867	0	0	0.113589	0.0784697	0	0	0	0	0.0242819	0	0	0	0.0230647	0	0	0	0	0	0	0	0	0	0	0	0	0.250298	0	0.0297714	0.0229899	0.0156368	0.0428513	0.0313055	0	0	0.154863	0	0	0	0	0.968495	0.0567353	0.0185649	0	0.0207248	0.19435	0	0.0184604	0.0291336	0	0	0.0310098	0	0.196175	0	0	0	0	0	0	0	0	0	0.0636497	0	0	0	0.0260282	0.0240588
BAZ2A	0	0.015977	0	0	0.0189293	0.00979051	0.00965572	0.0176113	0	0	0	0	0.0101779	0.0350953	0	0.0469031	0.0216508	0.0314488	0.0116962	0.0218088	0.024864	0	0.0205992	0	0.0171412	0.0521741	0.0263886	0.0317959	0	0.0165738	0	0.0293216	0	0.0295937	0	0.0230387	0	0.0195859	0.0294181	0.0204602	0.0125374	0	0.0403112	0	0.0126291	0.00899656	0	0.163929	0.00943079	0.0116747	0	0.00973219	0.0114863	0.047495	0.132706	0.0434059	0.0103115	0	0.0275955	0	0.015475	0.0652099	0.0294559	0.0233946	0.024644	0.0237199	0.0203613	0.0165444	0.021845	0	0.0220034	0.0168778	0.00930539	0.0160073	0	0	0	0.0109438	0	0	0.0114104	0
PTPN23	0.00860942	0.0176374	0.004196	0.00425742	0.0174669	0.025253	0.0441305	0.027746	0.0402268	0	0.00598734	0.00812378	0.00515754	0.065744	0.0522568	0.024792	0.0182124	0.021093	0.0179506	0.0216214	0.0162146	0.00375807	0.0384714	0.00355592	0.0185473	0.0421062	0.0385466	0.0167177	0	0.0128325	0	0.0132733	0.0449086	0.0161547	0.00924352	0.0443913	0.0290488	0.010377	0.0188282	0.0189905	0	0.0289484	0.0179515	0.0248735	0.0424904	0.0391704	0.0147271	0.0412474	0.0171696	0.0098982	0	0.00693413	0.0220211	0.0136486	0.0257068	0.0161395	0.0212863	0.00880581	0.0312204	0.00652018	0.0100062	0.0757648	0.0146383	0.0396448	0.0278849	0.0426778	0.00847938	0.0132265	0.029355	0.030894	0.0187491	0.0364657	0.0446375	0.0122476	0.00817362	0	0.00407914	0.0118991	0.00467391	0.00784195	0.00956086	0.0289064
MLH1	0.00851108	0.0219504	0.01077	0.0249308	0.018578	0.0172781	0.0404857	0.021871	0.00737721	0	0.00319404	0.00902293	0	0.019614	0.0131124	0.0248199	0.0173335	0.00603079	0.0277872	0.0069095	0.0220292	0	0.0184943	0.00357908	0.0075242	0.0243158	0.0296038	0.0213155	0	0.0266904	0.0431518	0.0147448	0.0142022	0.0230598	0.010761	0.0207385	0.031722	0.0114591	0.032615	0	0	0.0277002	0.0202914	0.0117727	0.0271505	0.0163779	0.0103853	0.0441662	0.0287735	0.0104494	0.00453718	0.00709919	0.00349706	0.00946364	0.0178751	0.013526	0.00544186	0.01038	0.0383573	0.0044941	0.0130178	0.0468064	0.0156346	0.0480462	0.0153696	0.0178862	0.0151554	0.0237089	0.00853896	0.014323	0.0124889	0.0235857	0.0266226	0.0123461	0.0107383	0	0.00678374	0.0189902	0	0.00396619	0.00573586	0.0151827
UNG	0	0	0	0	0	0	0	0	0	0	0	0	0	0	0	0	0.0405336	0	0	0	0	0	0	0	0	0	0	0	0	0.0242561	0.432739	0.0329367	0	0.0250449	0	0	0	0.023796	0	0	0	0	0	0	0	0	0	0.0879663	0	0	0	0	0	0	0	0	0	0	0	0	0	0	0	0	0	0	0	0	0	0	0	0	0.0438835	0	0	0	0	0	0	0	0	0
FMO4	0	0	0	0	0.0143808	0.0130597	0.033749	0.021883	0.0197334	0	0	0	0	0.0179722	0.0405402	0	0.0364489	0	0.0175153	0	0	0	0.031747	0	0.00982436	0.0341637	0.0223612	0	0	0.0217031	0	0.0382035	0	0.0463549	0	0.0253052	0.0162567	0.0228254	0.00972162	0.0144118	0.00781249	0.00729447	0.0136885	0.0217398	0.0486902	0.00929554	0	0.145447	0.00710045	0	0	0.00964919	0	0	0.0965049	0.0171208	0	0.0081005	0	0	0	0.0335215	0	0.0155315	0.0140378	0.0150062	0	0.00835603	0	0.054927	0	0.00812932	0	0.0130057	0.0112116	0	0	0.00922863	0	0	0.00843563	0.00862261
KLHL20	0.010997	0.00730603	0	0	0.0148217	0.00856538	0.00980396	0.00936046	0.0084315	0.00726794	0.00293971	0.00814909	0	0.0155962	0.0107425	0.00414614	0.0170972	0.00698761	0.00519083	0.00298825	0	0	0.0116471	0.0108687	0.00390186	0.0060246	0.0199884	0.00282603	0	0.00850044	0	0.0271507	0.00758157	0.0187322	0.0214289	0.00529535	0.0166992	0.0252773	0.00364096	0.00707732	0	0.010555	0.023221	0.00724111	0.0134739	0.00665479	0.00462092	0.0600626	0.014396	0.00575732	0	0.0121866	0	0.0100069	0.0690808	0.0305054	0.00394175	0.0080071	0.0133745	0	0.00541069	0.0178799	0.00745021	0.00630377	0.00832734	0.00849827	0.00302682	0.0197398	0.0360663	0.00841402	0	0.0213943	0.0352761	0.0118997	0.015331	0	0.00891367	0.00305941	0.00286561	0.00324291	0.00468192	0.00407641
RGS11	0	0	0	0	0	0	0	0	0	0	0	0	0	0	0	0	0	0	0	0	0	0	0	0	0	0	0	0	0	0	0	0	0	0	0	0	0	0	0	0	0	0	0	0	0	0	0	0	0	0	0	0	0	0	0	0	0	0	0	0	0	0	0	0	0	0	0	0	0	0	0	0	0	0	0	0	0	0	0	0	0	0
SLC46A1	0	0	0	0	0	0	0.376834	0	0.0887087	0	0	0	0	0	0.210395	0	0.333406	0	0	0	0	0	0	0	0	0	0	0	0	0	0	0	0	0.0337849	0	0	0	0	0	0	0	0.0851377	0	0	0.729496	0.0393267	0	0	0.197581	0	0	0	0	0	0	0	0	0	0	0	0	0	0	0	0	0	0	0	0	0.441834	0	0	0	0	0	0	0	0	0	0	0.140386	0
PLXNA2	0.0143652	0.0131605	0	0.018763	0.608858	0.016512	0.082953	0	0.0136082	0	0	0	0	0	0.0771978	0	0.0834211	0	0.0464581	0.0280146	0	0	0	0	0	0.0128202	0	0	0	0	0	0	0.153354	0.159951	0	0.123305	0	0	0	0.0440192	0.0650892	0	0	0	0.208803	0.143281	0.0708635	0.0154683	0.190841	0	0.021955	0	0.0379708	0.0191462	0	0	0.0165337	0	0.0306147	0.0259269	0	0	0.365206	0	0	0.310522	0.0730551	0	0.0647415	0.0148646	0	0	0	0	0	0	0	0.0182299	0.0805814	0.0414966	0	0
SPAG5	0	0.0462	0	0	0	0	0	0	0	0	0	0	0	0	0	0	0	0	0	0	0	0	0	0	0	0	0	0	0	0	1.19038	0	0	0	0	0	0.0335433	0	0	0	0	0	0	0	0	0	0	0	0	0	0	0	0	0	0	0	0	0	0.115137	0	0	0	0	0	0	0	0	0	0	0	0	0	0.033931	0	0	0	0	0	0	0	0	0
ANKRD13A	0	0.0134997	0.0286998	0	0.0215852	0.0145171	0.0175631	0.0868103	0.0178139	0.00728961	0	0.00975706	0.011687	0.0926845	0.00717909	0.0190396	0.0187898	0.0524888	0.0313358	0	0.0243231	0	0.0516247	0	0.0306089	0.0286675	0.0513826	0.0212045	0	0.034009	0.0111138	0.0110081	0.00920883	0.0568419	0.00878351	0.00731638	0.00892139	0	0.00734529	0.0170957	0.0169034	0	0.0861439	0.0419462	0.0218625	0.010912	0	0.073112	0.0165688	0.0221546	0	0	0.0126632	0.012919	0.0608786	0.0155819	0	0	0.0206879	0	0.0143812	0.140992	0.00930565	0.0656303	0.0393848	0.0131444	0.00725295	0.0129238	0	0.0435436	0.0185344	0.00790797	0	0.013564	0.0331623	0	0.00942672	0.0128711	0	0.00916787	0.00922219	0.0332551
TPD52	0.0350345	0	0.0110216	0	0	0	0	0	0	0	0	0.0233707	0.0181579	0.168538	0	0.0407699	0	0.0242536	0.0421203	0	0.0415004	0	0.00698653	0	0	0.0796232	0.0326408	0.0517031	0	0.124609	0.00739179	0.0387701	0	0	0.0550033	0	0	0.0144836	0.042421	0.0237929	0	0	0.0939681	0.0659505	0	0	0	0.633334	0	0.0155144	0	0	0	0	0.263476	0.0148188	0	0.00935102	0	0	0	0.0859472	0	0.0765897	0.00869207	0	0	0.0219839	0.0104062	0	0.0630905	0.0211461	0.0796257	0.100378	0.163918	0.00720931	0.00833566	0	0	0	0	0.0218334
ACACB	0.0248205	0.0105061	0	0	0.029598	0	0	0	0	0.0231831	0	0	0	0.0410834	0	0	0.118571	0.00911788	0	0	0	0	0	0.0349735	0.0157001	0	0.0143781	0	0	0.00952187	0.045769	0.0479303	0	0.0703203	0.0191937	0	0.0165493	0.0392533	0	0.00916733	0	0.0175337	0.0146931	0	0	0	0	0.217486	0.0154231	0	0	0.0565738	0	0	0.0146907	0	0	0	0.0317723	0	0.0118076	0.0549749	0.0119436	0	0	0	0	0	0	0	0	0	0	0	0	0	0.0483714	0	0	0	0	0
TRAF4	0	0	0	0	0	0	0	0	0	0	0	0	0	0	0	0	0	0	0	0	0	0	0	0	0	0	0	0	0	0.0234158	0	0	0	0	0	0	0	0	0	0	0	0	0	0	0	0	0	0	0	0	0.107787	0	0	0	0	0	0	0	0	0	0	0	0	0	0	0	0	0	0.02153	0	0	0.426723	0.146316	0	0.0404675	0	0	0	0	0	0	0
PAG1	0.0425984	0.016559	0	0.0418068	0	0.0937674	0.062996	0.146172	0	0.0100465	0	0.112308	0	0	0.0149304	0	0.00858135	0	0.0425951	0	0	0	0.0235472	0.0186591	0	0.0135211	0.0179882	0	0	0.0472437	0	0.0110151	0.0122377	0.0417545	0.0221067	0.127665	0.0134227	0	0	0	0	0.0171337	0.0180607	0.0122708	0	0	0.0155453	0	0.00975406	0.0279191	0.0186649	0.0221946	0.0147156	0.0413774	0	0	0.018175	0.0172457	0	0.0292677	0.015133	0	0.104558	0	0.0282692	0.138361	0.0289725	0.026453	0	0.030335	0.0302623	0	0	0.0188945	0.0104165	0.0219431	0	0.0486382	0	0	0	0.01373
GPATCH1	0.00773024	0.0152948	0	0	0.0110139	0.00782797	0.0151338	0.0121664	0.0112822	0.00658201	0	0.00806919	0.00281592	0.0262388	0.0117895	0.00768847	0.0231842	0.0088269	0.00438478	0.00513161	0.00611969	0	0.0142739	0.00929501	0.00871177	0.0113991	0.011666	0.00480068	0	0.0198181	0.0127157	0.0215668	0.0140129	0.0186276	0.0154176	0.00580146	0.0152328	0.0170484	0.00511457	0.00406564	0	0.0166037	0.0251418	0.00946929	0.0184219	0.0100789	0.00476164	0.0538508	0.0156427	0.010205	0	0.0146749	0.00221133	0.00506299	0.0365117	0.0145074	0.00268891	0.00589317	0.0188421	0	0.00591209	0.0339452	0.00494385	0.0126133	0.0173384	0.00730097	0.00607082	0.0174509	0.012067	0.0124268	0.00297908	0.0198601	0.0488028	0.0143238	0.0102387	0	0.00857162	0.00351446	0	0.00590215	0.0135902	0.00988717
ICAM3	0.0134282	0.0171251	0	0	0.0115723	0	0	0	0	0.024669	0	0.0304996	0	0	0	0	0	0	0	0	0	0	0	0.0140949	0	0	0	0	0	0.0682077	0.0259686	0.0579825	0	0.0309258	0.0750173	0	0	0.0268559	0	0	0	0	0.0376665	0	0	0	0	0.0117545	0.0194317	0.125627	0	0.015024	0	0	0.112418	0.077636	0	0.0179319	0.0175636	0	0	0	0	0	0	0	0	0.065355	0	0	0	0.0175075	0.0102574	0.0219667	0.0895655	0	0.0262735	0	0	0	0	0
NT5C2	0	0.00925422	0.00773281	0.00916206	0.0338	0.0533431	0.0414075	0.049496	0.177699	0.0059882	0.0152938	0	0	0.11308	0.105785	0.00885088	0.0406594	0.03222	0.0355024	0.0517678	0.0184038	0	0.0879024	0	0.029823	0.0546745	0.0551519	0.0106218	0	0.00630206	0.00699444	0.0227605	0.0390975	0.038794	0	0.0412297	0.021173	0.00933118	0.0131517	0.0934173	0.0379077	0.0163484	0.012634	0.00805445	0.0806269	0.0666768	0.00869585	0.0574918	0.0270973	0	0	0	0.035012	0.121314	0.0412463	0.00829214	0.0804039	0.00630005	0.0280486	0.0278537	0.0160744	0.0515414	0.0575051	0.0116369	0.00786835	0.0533553	0.0290506	0.0089256	0	0.0662918	0.0217084	0.0203636	0.0152331	0.0118722	0	0	0	0.0549736	0.0235471	0.0156394	0.0101917	0.0261081
MCAM	0	0	0	0	0	0	0	0	0	0	0	0	0	0	0	0	0	0	0	0	0	0	0	0	0	0	0	0	0	0	0	0	0	0	0	0	0	0	0	0	0	0	0	0	0	0	0	0	0	0	0	0	0	0	0	0	0	0	0	0	0	0	0	0	0	0	0	0	0	0	0	0	0	0	0	0	0	0	0	0	0	0
GPC4	0	0	0	0	0	0	0	0	0	0	0	0	0	0	0	0	0	0	0	0	0.154549	0	0	0	0	0	0.328512	0	0	0	0	0	0	0	0	0	3.63908	0	0.23039	0	0	0	0	0	0	0	0	0.10737	0	0	0	0	0	0	0.117025	0	0	0	0	0	0	0	0	0.109314	0	0	0	0	0	0	0	0	0	0	0	0	0	0	0	0	0	0
MBNL3	0.0209484	0	0	0	0	0	0	0.0168781	0	0	0	0	0	0.0120569	0	0	0.0661213	0.018266	0	0	0	0	0	0	0.012062	0	0.0510047	0	0	0.0422115	0.0532847	0.0589463	0.012449	0.0406417	0.0350776	0	0	0.0560204	0	0	0	0.0347154	0.021597	0	0.0226306	0	0	0.367895	0.0301445	0.0120934	0	0.0184464	0	0.0329537	0.72002	0.0632441	0	0	0.044883	0	0	0.0127159	0	0	0.0152177	0	0	0.0331261	0	0	0	0.0177234	0.0753856	0.0769352	0.0477638	0	0.0116615	0	0	0	0	0
CAMSAP3	0	0	0	0	0	0	0	0	0	0	0	0	0	0	0	0	0	0	0	0	0	0	0	0	0	0	0	0	0	0	0	0	0	0	0	0	0	0	0	0	0	0	0	0	0	0	0	0	0	0	0	0	0	0	0	0	0	0	0	0	0	0	0	0	0	0	0	0	0	0	0	0	0	0	0	0	0	0	0	0	0	0
RAP1GAP	0	0.0484597	0	0	0	0	0	0	0	0	0	0	0	0	0	0	0	0	0	0	0	0	0	0	0	0	0	0	0	0	0	0	0	0	0	0	0.0535576	0	0	0	0	0	0	0	0	0	0	0	0	0	0	0	0	0	0	0	0	0	0.375292	0	0	0	0	0	0	0	0	0	0.0310354	0	0	0	0	0	0	0	0	0	0	0	0	0
XAB2	0.00805635	0.00373454	0.00373533	0.00374024	0.0146427	0.00381289	0.00803122	0.00967861	0.00698493	0	0	0.00304137	0.0163742	0.0228509	0.00914666	0.0184501	0.0156127	0.0124648	0.00678346	0.0121239	0.0119665	0.0046409	0.0259738	0.00365833	0.013581	0.0180465	0.0244472	0.0129142	0	0.00865683	0.00597308	0.0147032	0.00964321	0.0129925	0.00579065	0.0157709	0.00860018	0.0122267	0.0129182	0.00587727	0.00307415	0.00676994	0.0174053	0.00682082	0.0121295	0.0104017	0.00631279	0.0430098	0.0126321	0.0132799	0.00267743	0.00883456	0.00311393	0.00764103	0.0403014	0.0186789	0.00488846	0.00779347	0.0137411	0	0	0.0316968	0.0170303	0.0159433	0.00677009	0.0122903	0.0063119	0.0140065	0.032315	0.00687422	0.00414773	0.0155886	0.0352665	0.010936	0.00520322	0	0.00335911	0.00775842	0	0	0.0400223	0.00548111
ARHGEF1	0.0152537	0.00481027	0	0	0.0214571	0.0057232	0.0113763	0.00411653	0	0.0056132	0	0.00581876	0	0	0.00459326	0	0.00979698	0	0	0.00419211	0	0.00665251	0	0.013921	0	0.00452321	0	0	0.03027	0.0283659	0.0125712	0.0509727	0.00355539	0.0161281	0.0337136	0.0130724	0.005403	0.0572191	0	0.00712188	0.00528509	0.00367662	0.0196977	0	0.0130318	0.00427724	0.00819225	0.0502965	0.0149732	0.00429236	0	0.0311168	0	0.00581639	0.0169771	0.0304249	0	0.0266181	0.0101779	0	0.00665252	0.00326296	0.015436	0	0.00457021	0.0209596	0	0.0292243	0	0	0.00317206	0.0141152	0.0122746	0.0118025	0.0254687	0.0158107	0	0.00410508	0	0	0.00789544	0
STXBP2	0.00479254	0.0203681	0.00589327	0.0178403	0.0304982	0.0208288	0.0556241	0.0307331	0.0296831	0	0	0.00502122	0.0143297	0.0726977	0.0358952	0.0165645	0.0220905	0.0183235	0.033633	0.0241728	0.0158793	0	0.0418371	0	0.0171054	0.0317862	0.044424	0.0161649	0	0.0127651	0	0.00966297	0.0473289	0.0396201	0.00521906	0.0394669	0.0360384	0.00658192	0.00980065	0.0354646	0.0147047	0.0225215	0.00854423	0.027387	0.0465239	0.0225305	0.0258201	0.017166	0.042885	0.0118826	0	0	0.0255891	0.0275618	0.0147162	0.0119839	0.0220091	0.00610847	0.0368631	0.0113508	0.0234016	0.0884871	0.0476432	0.0603975	0.0237885	0.0934985	0.0169878	0.0121282	0.0122919	0.0313117	0.0166178	0.00982369	0.00674119	0.00770472	0.00636242	0	0	0.0192873	0.00810906	0.0103952	0.0655226	0.0226656
MAP2K7	0.00803561	0.0149926	0.00524957	0	0.0270487	0.00729782	0.0152892	0.0133625	0	0	0	0	0.0315155	0.0338274	0.0195228	0.0179956	0.0367735	0.0148736	0.0123413	0.0249776	0.0353123	0.00428779	0.0315077	0.00453415	0.0289171	0.0502974	0.0535293	0.0163499	0	0.00809915	0.00323294	0.0310833	0.0164419	0.022718	0.00327749	0.0366309	0.0182456	0.0215174	0.0171783	0	0	0.0147122	0.0312592	0.00757028	0.017749	0.0224521	0.0103393	0.0705918	0.0250294	0.00655509	0.00490176	0.0106649	0	0	0.0184586	0.0185511	0.00910325	0.0071031	0.0314626	0	0.00439046	0.0501071	0.0277525	0.0195555	0.0104676	0.0234222	0.00404095	0.0162104	0.0373198	0.00380403	0.00740404	0.020323	0.0409574	0.0157352	0	0	0.00646782	0.00741348	0	0.00438289	0.0522333	0.00567357
NMRK2	0	0	0	0	0	0	0	0	0	0	0	0	0	0	0	0	0	0	0	0	0	0	0	0	0	0	0	0	0	0	0	0	0	0	0	0	0	0	0	0	0	0	0	0	0	0	0	0	0	0	0	0	0	0	0	0	0	0	0	0	0	0	0	0	0	0	0	0	0	0	0	0	0	0	0	0	0	0	0	0	0	0
DGKD	0	0	0	0	0.0645376	0	0	0	0	0	0	0	0	0	0	0	0.0169935	0	0	0.0155437	0	0	0	0	0	0	0	0	0	0.0565322	0	0.0300365	0.0234805	0.02155	0.0311143	0	0	0.0383142	0	0	0	0	0.0844448	0	0.0235869	0	0.0180488	0.628814	0.0396981	0	0	0.0210974	0	0	0.0758275	0.0366975	0	0.0884491	0	0	0	0	0	0	0	0	0	0.0416663	0.0251023	0	0	0.0877105	0.0919225	0.0135931	0.0646585	0	0.0556051	0	0	0	0	0
CTTNBP2	0	0	0	0	0.685414	0	0	0	0	0	0	0	0	0	0	0	0.50685	0	0	0	0	0	0	0	0	0	0	0	0	0	0	0	0	0.0219917	0	0	0	0	0	0	0	0	0	0.0249798	0.312656	0.996118	0	0	0.22343	0	0	0	0	0.0371322	0	0	0	0	0.843135	0	0	0	0	0	0	0	0	0	0	0	0	0	0	0	0	0	0	0	0	0	0	0
ACTL6B	0	0	0	0	0	0	0	0	0	0	0	0	0	0	0	0	0	0	0	0	0	0	0	0	0	0	0	0	0	0	0	0	0	0	0	0	0	0	0	0	0	0	0	0	0	0	0	0	0	0	0	0	0	0	0	0	0	0	0	0	0	0	0	0	0	0	0	0	0	0	0	0	0	0	0	0	0	0	0	0	0	0
RARB	0	0	0	0	0	0	0	0	0	0	0	0	0	0	0	0	0	0	0	0	0	0	0.017624	0	0	0	0.0315295	0	0	0	0	0.357794	0	0	0	0	0	0	0	0	0	0	0	0	0	0	0	0	0	0	0	0	0	0	0	0.117465	0	0.0184831	0	0	0	0	0	0	0	0	0	0	0	0	0	0	0	0	0	0	0	0	0	0	0	0
TOP2B	0.0117586	0.0116626	0.00409599	0	0.0162148	0	0.00562314	0.00506069	0	0	0	0	0	0.00341004	0.00450978	0.0122074	0.0324282	0	0.00673989	0.00483426	0.0140825	0	0.0137572	0.00813713	0.0148244	0.0230211	0.0246958	0.0121398	0	0.0291061	0.0103492	0.0363687	0.0044448	0.0237262	0.00884382	0.0135629	0.0151447	0.0253216	0.0142597	0	0	0.00958523	0.031219	0	0.0116567	0.00829008	0	0.0788622	0.0136213	0.00536102	0.00386095	0.0115037	0	0.00381031	0.0303498	0.0226533	0	0.0167514	0.0405145	0	0.0132688	0.00857449	0.00713217	0.0193543	0.00647344	0.00777828	0	0.0073757	0.0203576	0	0	0.0218805	0.0134291	0.0489059	0	0	0.00763079	0	0	0	0.00441959	0
TM9SF3	0.0118179	0.0262638	0.00974968	0.0145831	0.028248	0.0149281	0.0180633	0.0135783	0.00544958	0.0142216	0.0050953	0.00931523	0	0.0146621	0.0193241	0.0159283	0.021281	0.00925338	0.00952574	0.0113237	0.00866547	0	0.0101457	0.0132281	0.00668761	0.0179966	0.0212682	0.00764918	0.005224	0.0105913	0	0.0207605	0.0286972	0.0157046	0.0242742	0.0173947	0.0317358	0.0153785	0.0080443	0.00483863	0	0.0238405	0.020322	0.0123806	0.0306305	0.0191016	0.0214141	0.0354175	0.026778	0.00897592	0	0.00937121	0	0.00860004	0.0199742	0.0148081	0.00527022	0.0132534	0.0383394	0	0.012453	0.0230116	0.0184689	0.0189722	0.0105286	0.0249614	0.0147842	0.0146992	0.0356667	0.00840884	0.00708185	0.0328024	0.0402596	0.0083056	0.00938188	0	0.00610452	0.013215	0.00720957	0.00549552	0.0180447	0.0106356
NFKB2	0.00846762	0	0.041738	0.121526	0.0278937	0	0.0171192	0.0519974	0.0236064	0	0	0	0.0495732	0.11239	0.00764772	0.104918	0	0.0620201	0.0761505	0.0325326	0.0641454	0	0.0365413	0	0.0496377	0.0874672	0.04604	0.193427	0	0.0130447	0	0	0.01359	0.0153044	0.0120405	0.0635341	0	0	0.0891793	0.0173311	0	0	0.0227198	0.0172279	0.00810465	0.0119883	0.0109197	0.0191867	0	0.0319216	0.134999	0	0	0.0193906	0.0101667	0	0.016746	0.0260391	0	0.00985626	0	0.1799	0.0472698	0.250554	0.0112753	0.0290633	0.0237692	0.0174958	0.0224203	0.0185816	0.11304	0.073066	0.0136809	0	0	0	0	0.0142726	0	0	0.0161013	0.0579644
UBE2T	0	0	0	0	0	0	0	0	0	0	0	0	0	0	0	0	0	0	0	0	0	0	0	0	0	0	0	0	0	0.0474541	1.16097	0	0	0	0	0	0	0	0	0	0	0	0	0	0	0	0	0	0	0	0	0	0	0	0	0	0	0	0	0	0	0	0	0	0	0	0	0	0	0	0	0	0.0666747	0	0	0	0	0	0	0	0	0
PPP1R12B	0.0134084	0.0179287	0.00376801	0	0.0290485	0.005198	0.015528	0.0075105	0.00986185	0.0038081	0	0.00573702	0	0.00969478	0.0197853	0.00346765	0.0421584	0	0.00914463	0.00552183	0.00363817	0.00406824	0.0112562	0.00944096	0.00450726	0.00949795	0.0222037	0	0	0.0110464	0.0174656	0.0311041	0.0143158	0.0285875	0.0148459	0.00970346	0.0271168	0.0269807	0	0.00450202	0.00678843	0.0204952	0.0243533	0.0106885	0.0296066	0.0140513	0	0.0714856	0.0182224	0	0	0.0123271	0.00440683	0.00993584	0.0297112	0.018966	0.00692883	0	0.0237225	0.00322336	0.016773	0.0104496	0.0208509	0.00997649	0.0130244	0.0252533	0.00561658	0.0192117	0.00902336	0.0191153	0	0	0.0137804	0.00855777	0.00563144	0	0.0101173	0.00623418	0	0.00635383	0.0039773	0.00496904
DNAJC10	0.010488	0.066608	0.0258668	0	0.0576506	0	0	0.0149735	0	0	0	0.0124392	0	0	0.00627084	0.0295811	0.0541355	0.00871886	0.0228325	0.0185004	0.0074968	0	0	0.00755246	0.00677062	0.00671613	0	0.0121388	0	0.0326317	0	0.0322126	0.0339319	0.0453615	0.0276565	0	0.0293744	0.0161683	0.0104209	0	0	0.104519	0.0835284	0	0.0296074	0.0230995	0.0133088	0.153217	0.0826751	0.0237014	0.0227878	0.0091971	0	0	0.0961708	0.0129538	0	0.00619781	0.0565721	0	0.0241556	0	0.012015	0	0.0121408	0.0238417	0	0.0153541	0.0126389	0.00618804	0	0.0270925	0.0888375	0.0175987	0.0576854	0	0.00766522	0.0058859	0.0219047	0	0.0462572	0
GTF3C1	0.0125072	0.00823487	0.00848476	0	0.0210179	0	0.0103101	0.00782167	0.00458454	0.00347453	0	0.00802143	0.00434371	0.0144785	0.0106724	0.0115487	0.0273605	0.00777557	0.00969255	0.00545747	0.0238225	0.00669793	0.0231136	0.00577072	0.0336509	0.0241961	0.0701067	0.0160003	0	0.0181029	0.0109735	0.0271653	0.0138686	0.0143068	0.0114652	0.0157214	0.0207837	0.0234321	0.0123973	0	0	0.020122	0.0199319	0.00704967	0.0211159	0.0152479	0.00450183	0.045144	0.0199079	0.00767789	0	0.00876081	0	0.010352	0.0265105	0.0117581	0.00369352	0.0117913	0.0316738	0	0.00598218	0.0482468	0.0210121	0.0796219	0.00746212	0.0229181	0.0120463	0.0188073	0.0402251	0.0076793	0	0.00627106	0.0333989	0.0217798	0.00576798	0	0.00718464	0.00446512	0.00387659	0	0.0052306	0.00432912
IL4R	0.0092527	0.0314125	0.0364628	0.0276015	0.0541713	0.0165859	0.0264466	0.0211533	0.0185183	0.00899921	0	0.0909801	0.0128689	0.0556352	0.0410993	0.0679031	0.0395534	0.0350519	0.038174	0.00993382	0.0485051	0.0245152	0.0068712	0.126701	0.0259219	0.0925685	0.0323403	0.0794814	0.00811257	0.044031	0	0.0589542	0.0207262	0.0184689	0.092621	0.0485269	0.0797809	0.00530971	0.0178724	0.0216042	0.00721526	0.0316091	0.691135	0.0508117	0.0334755	0.0202323	0.0254529	0.313792	0.0468033	0	0.0739158	0.0172936	0.00898241	0	0	0	0.0494859	0.0527046	0.0373434	0.0455913	0.00799678	0.100829	0.158611	0.135847	0.0188106	0.0776773	0.0104901	0.0427823	0.0153753	0.0279763	0.0320494	0.352464	0.0330477	0.0615924	0	0	0.469877	0.0337755	0.0115652	0.0156943	0.0109157	0.0466134
USP33	0.010457	0.00772853	0	0	0.0139252	0	0.00799006	0.0183559	0.0116583	0.00962264	0	0	0	0.0267396	0.00974786	0.00816779	0.0292269	0.0205139	0.00784253	0.0110353	0.0194845	0	0.0237141	0.0119175	0.0229543	0.0260027	0.0376353	0.010394	0	0.0111147	0.00702519	0.0317784	0.0100503	0.0264219	0.0110383	0.0151292	0.00686915	0.0270202	0.00868086	0.0134376	0.00757742	0.00718474	0.0232494	0.00664439	0.0133521	0.0090593	0	0.0749598	0.0110241	0	0	0.0149298	0	0.0486009	0.13292	0.0599876	0.00835004	0.0184239	0.019058	0	0.00814481	0.0341965	0.0112602	0.0193124	0.0156558	0.0152716	0.0133925	0.0133189	0.0199437	0.00911732	0.00849624	0	0.00933653	0.015839	0.00752276	0	0.00732576	0	0	0	0	0.00915987
PAK3	0.0372809	0	0	0	0	0	0	0	0	0	0	0.0516963	0	0	0	0	0	0	0	0	0	0	0	0	0	0	0	0	0	0.0399279	0	0	0	0	0.0984097	0	0	0	0	0	0	0	0.29899	0	0	0	0	0	0	0.0754343	0.0878682	0	0	0	0	0	0	0	0	0	0	0	0	0	0	0	0	0	0.0221595	0	0	0	0	0	0	0	0	0	0	0	0	0
CAPN6	0	0	0	0	0	0	0	0	0	0	0	0	0	0	0	0	0	0	0	0	0	0	0	0	0	0	0	0	0	0	0	0	0	0	0	0	0	0	0	0	0	0	0	0	0	0	0	0	0	0	0	0	0	0	0	0	0	0	0	0	0	0	0	0	0	0	0	0	0	0	0	0	0	0	0	0	0	0	0	0	0	0
DCX	0	0	0	0	0	0	0	0	0	0	0	0	0	0	0	0	0	0	0	0	0	0	0	0	0	0	0	0	0	0	0	0	0	0	0	0	0	0	0	0	0	0	0	0	0	0	0	0	0	0	0	0	0	0	0	0	0	0	0	0	0	0	0	0	0	0	0	0	0	0	0	0	0	0	0	0	0	0	0	0	0	0
SNRPA	0	0.0244497	0	0	0	0.0159635	0.0319198	0.0320715	0.0171674	0.0122193	0	0	0.021285	0.0467249	0.0157224	0.0144836	0.0227824	0.0179114	0.0137061	0	0.0240453	0	0.0251043	0	0.022869	0.0206846	0.0389618	0.0290882	0	0.0483628	0.0188466	0	0.0123963	0.021455	0	0.00854605	0.0478903	0.0155766	0.0255648	0	0	0.0314097	0.0143649	0.0142928	0.0170935	0.017776	0	0.0328129	0.0237147	0.0258469	0	0	0	0.0849187	0.0184199	0.0160781	0	0.00821289	0.0414135	0	0.0151252	0.043114	0	0.0401172	0.0335269	0	0.0162466	0.00875288	0.00941851	0.0139378	0.0132128	0.0257833	0.0766017	0.0172976	0.0173529	0	0	0.0134136	0	0	0.0384587	0.0420728
SPAG6	0	0	0	0	0	0	0	0	0	0	0	0	0	0	0	0	0	0.020071	0	0	0.0250083	0	0.0125963	0	0.0369419	0	0	0.138545	0	0	0	0.0472543	0	0	0	0	0	0.0408589	0	0	0	0	0.0308712	0	0	0	0	0.132764	0	0	0	0	0	0.016239	0.235226	0.151415	0	0	0	0	0	0.0132803	0	0.0253193	0	0	0	0	0	0	0	0	0	0	0	0	0	0	0	0	0	0
EXOSC5	0	0.0296028	0	0	0	0	0	0	0	0	0	0	0	0	0	0	0.0783473	0	0	0	0	0	0	0.0223662	0	0	0	0	0	0	0	0.0336483	0	0	0	0	0	0	0	0	0	0.0669073	0	0	0	0	0	0.0586091	0.0439717	0	0	0	0	0	0	0	0	0	0.0971131	0	0	0	0	0	0	0	0	0	0	0	0	0	0.264098	0	0	0	0	0	0	0	0.0403391	0
DYNC1I2	0.00684569	0.015527	0.0082359	0.0075584	0.0229423	0.0154588	0.0364384	0.0207014	0.0248066	0.00500909	0	0.00951371	0.0297229	0.0639956	0.0449289	0.0277152	0.0221031	0.0355417	0.0215362	0.0238504	0.0319805	0	0.0276541	0.00584903	0.0279253	0.0329869	0.0538568	0.0322738	0	0.0198513	0	0.0147926	0.0311989	0.0244766	0.0100847	0.0293538	0.0301282	0.00884821	0.0327006	0.0197752	0.00947171	0.0173365	0.0123621	0.0209744	0.0453782	0.0229298	0.019309	0.0341954	0.022485	0.0178933	0	0.00559323	0.0104705	0.0199135	0.0215547	0.0139434	0.0121165	0	0.0339053	0.00869139	0.0202755	0.0968868	0.0322367	0.0656014	0.0173087	0.0410629	0.0108554	0.0118016	0.00795838	0.0201842	0.0168145	0.0142721	0.00716934	0.0195479	0.00646481	0	0	0.0152911	0.00533878	0.00873447	0.0540801	0.018786
APBB1IP	0.0336768	0	0	0	0.0813176	0.0523726	0.112322	0.0681361	0.0266065	0	0	0.00940321	0	0	0.0276252	0	0.0637446	0	0	0.0150097	0	0.0154759	0	0.00847692	0	0	0	0	0	0.0543687	0.00684281	0.040702	0.033501	0.104224	0.0339988	0	0.0408395	0.0553011	0	0	0	0.0217982	0.0160044	0	0.055045	0.0162415	0	0.086926	0.0626061	0.016741	0	0.0149921	0.00571165	0.00919041	0	0.0212868	0	0.0428608	0.146499	0.0083201	0.0379003	0	0	0	0.051481	0.0500355	0	0.0364667	0.0366146	0.04488	0	0.0131451	0.0445185	0.043159	0.0414986	0.00756763	0.00678705	0	0.0305419	0	0.0252538	0
LRCH4	0.00587565	0.0222161	0.00720236	0.0244189	0.0346117	0.00904828	0.0177756	0.013496	0.0122807	0	0.00672288	0	0.0143883	0.0261626	0.00850163	0.0176655	0.0231936	0.0164833	0.0152526	0.0185149	0.0309806	0	0.0227112	0.00680997	0.0317857	0.0191262	0.0309866	0.0582108	0	0.0129655	0	0.0163507	0.019728	0.0310493	0.0127291	0.0233303	0.0199285	0.00739569	0.0101599	0.0387201	0.0350097	0.00469995	0.0108919	0.00517805	0.0242759	0.010136	0.0371069	0.0275344	0.0273279	0	0	0.0112199	0.0144578	0.0293257	0.00936099	0.00602339	0.00701929	0	0.0188151	0	0.0114921	0.0625135	0.0501395	0.0512198	0.00586507	0.0393687	0.0118945	0.00715648	0	0.00929469	0.0127387	0	0	0.00614281	0.0101205	0	0	0.00661943	0	0.0133553	0.0213663	0
FAM76B	0.00883747	0	0	0	0.0170587	0	0.0115009	0.0161622	0.00828081	0	0	0	0	0.0248302	0.00691277	0.0120289	0.0179898	0.0263035	0.00650837	0.0244919	0.0183223	0	0.0201857	0	0.0195757	0.012571	0.031691	0.00833703	0	0.0231521	0.0345008	0.0192642	0.0072484	0.0188939	0	0.0112403	0	0.0155993	0.0113255	0	0	0	0.0245642	0.00706548	0.014026	0.00813161	0	0.0858982	0.0122351	0	0	0.00879059	0	0.0314497	0.135694	0.0245128	0	0.00777762	0.0136763	0	0	0.0259996	0.0145393	0.0162582	0	0.0130073	0.00956354	0.00970567	0.0158519	0.0094809	0	0.0122977	0	0.0141629	0.00830758	0	0	0	0	0	0	0
SIRT6	0	0.0322832	0.0196031	0.0121208	0.0288852	0.00560603	0.0181858	0.0120992	0.009409	0	0.00704231	0	0.0366923	0.0233155	0.011524	0.0326965	0.0110547	0.00877421	0.019495	0.0114158	0.021746	0	0.0112143	0	0.00911209	0.0170856	0.026166	0.0335346	0	0.0190555	0	0.00695467	0.0371934	0.0117876	0.0137404	0.0198713	0.0332187	0.00682388	0.0366746	0.0101676	0.00567058	0.027679	0.00903996	0.00982813	0.0259602	0.0230926	0.0172373	0.00887103	0.0325976	0.0148419	0.00596352	0	0.0110907	0	0.00436494	0.00453588	0.00929578	0.00771054	0.0411296	0	0.0176928	0.0685334	0.0276598	0.0483614	0.0100006	0.0323532	0.00464876	0.0143842	0.0130628	0.00717601	0.0100524	0.0184166	0.0167772	0.0070562	0.012293	0	0	0.0144149	0.00652504	0.00498302	0.0944292	0.00848296
TYR	0	0	0	0	0	0	0	0	0	0	0	0	0	0	0	0	0	0	0	0	0	0	0	0	0	0	0	0	0	0	0	0	0	0	0	0	0	0	0	0	0	0	0	0	0	0	0	0	0	0	0	0	0	0	0	0	0	0	0	0	0	0	0	0	0	0	0	0	0	0	0	0	0	0	0	0	0	0	0	0	0	0
POLD3	0.00696599	0.0175207	0	0	0.0648599	0.00557593	0.0272939	0.0415534	0.053908	0.0174314	0	0.00629479	0	0.0140471	0.0370594	0.0112904	0.0449771	0.00759174	0.0254516	0.00996895	0.0544881	0	0.0103429	0.00449221	0.0112029	0.0143596	0.0548548	0	0	0.0134439	0.0961516	0.00828792	0.0179897	0.0390319	0	0.0235563	0.0279932	0.0134103	0.020877	0.046551	0.0235291	0.019235	0.00830397	0.0756535	0.0762279	0.0357254	0.00527151	0.0323709	0.023761	0.0108372	0	0.00757254	0.00605872	0.0299704	0.030195	0.036718	0.0110281	0	0.030507	0.00675708	0.0139573	0.0229308	0.0493448	0.0140836	0.00864292	0.0449928	0.0200843	0.0214264	0.0052448	0.0648754	0.00481304	0.00529978	0.0189956	0.00517081	0	0	0	0.0493047	0	0.0103873	0.0201532	0.0183262
ACTN2	0	0	0	0	0	0	0	0	0.11444	0	0	0	0	0.0797507	0	0	0	0	0	0	0	0	0.351149	0	0	0	0	0	0	0	0	0	0.0396689	0	0	0	0	0	0	0.064971	0	0	0	0	0	0	0	0	0	0	0	0	0	0.421203	0	0	0.0904505	0	0	0	0	0	0	0	0.0376408	0	0.785848	0	0	0	0	0	0	0	0	0	0	0.144712	0	0	0	0
CAPZB	0.00524296	0.00742362	0.0237946	0.0194375	0.0289664	0.00874019	0.0380191	0.0158068	0.056941	0	0.00943293	0.00556821	0.0168089	0.0305658	0.0228467	0.0115325	0.0207663	0.010146	0.0220536	0.00536368	0.017881	0	0.0213586	0.0100691	0.0251181	0.0706206	0.0779253	0.0271255	0	0.0175684	0	0.00539362	0.0457121	0.0179057	0.0186815	0.0170286	0.0233139	0.00750295	0.0114662	0.0186111	0.0177389	0.0133041	0.00830877	0.0174616	0.0898645	0.0321789	0.0131949	0.0121302	0.0116746	0.00738324	0	0.00770634	0.00905797	0	0.00744774	0.00851558	0	0.00819166	0.0244853	0.00510373	0.0109911	0.0760281	0.0194404	0.0553331	0.0252502	0.0238562	0.038327	0.0107114	0.00732075	0.0255044	0.0116083	0.00977218	0.00636443	0.00686563	0.0173452	0	0.0101914	0.00456099	0.00644701	0.00427383	0.0218078	0.0115799
GPR137B	0	0.0166465	0.0949643	0.0686039	0.0201025	0.0392129	0.104886	0.0658609	0.0590817	0	0.010353	0	0.0358585	0.430743	0.0981482	0.0204842	0.0159969	0.0464483	0.0745352	0	0.0437736	0	0.179051	0	0.0763839	0.221583	0.219905	0.153547	0	0.0380343	0	0	0.0345018	0.0151732	0	0.0980024	0.0423159	0.00591961	0.111439	0.1097	0.0134259	0	0	0.117764	0.0620852	0.0544691	0	0	0	0	0	0	0.0180791	0.0296154	0.0298645	0.00571247	0.0894843	0	0.0227525	0.061588	0.0114047	0.65516	0.0562838	0.538427	0.00891372	0.0750701	0.0202712	0	0.00829943	0.0469837	0.198383	0.0218235	0.00862338	0.00602415	0	0	0	0.0276476	0.00551334	0	0.00795132	0.119743
NAALAD2	0	0	0	0	0	0	0	0	0	0	0	0	0	0	0	0	0	0	0	0	0	0	0	0	0	0	0	0	0	0	0	0	0	0	0	0	0	0	0	0	0	0	0	0	0	0	0	0	0	0	0	0	0	0	0	0	0	0	0	0	0	0	0	0	0	0	0	0	0	0	0	0	0	0	0	0	0	0	0	0	0	0
JADE1	0.0320101	0	0	0	0.0108549	0	0	0	0	0.0174956	0	0	0	0	0	0	0.0158276	0	0	0	0	0	0	0.0266633	0	0	0.0124261	0	0.0111014	0.0100934	0.0693221	0.100315	0	0.0214839	0.0307542	0	0.0118411	0.0543397	0	0	0	0	0.0285188	0	0	0.0152914	0	0.158434	0	0.0127431	0	0.0428533	0	0	0.0271302	0.0757085	0	0.0728483	0.0342014	0	0	0	0	0	0	0	0	0.0529432	0.0847936	0	0	0.0192609	0.106032	0.00889873	0	0	0.0260599	0	0	0	0	0
SLC25A43	0.00748885	0.0363167	0.0616538	0	0	0.0427396	0.0271595	0.0273862	0.00663041	0	0	0.00792701	0.122541	0.266193	0.0281395	0.100174	0.059342	0.147653	0.0215432	0.0192691	0.12049	0	0.0468905	0	0.119934	0.021417	0.211951	0.116595	0	0.0342734	0	0.03895	0.0173117	0.0323507	0.0221171	0	0.0470919	0.0385974	0.0768176	0.00738046	0	0.0599311	0.025878	0.0277916	0.0197483	0.0244092	0	0.0457163	0.019426	0.0191568	0.0256234	0	0	0.0141864	0.00990372	0.00937803	0.0115414	0	0.0896426	0	0.0489928	0.323203	0	0.177324	0.0376537	0	0	0.0151278	0	0.0178613	0.0206846	0.0349036	0.0697256	0.0171249	0.0137181	0.0107149	0	0	0.0126074	0	0.042732	0.0255812
UBE2A	0	0.0103077	0.00709403	0.0109424	0.0225821	0.0087788	0.0246013	0.0358169	0.05518	0	0	0	0.0471631	0.0789194	0.0145459	0.0348062	0.0100852	0.1407	0.00747509	0.0145285	0.037718	0	0.0183333	0	0.0128395	0.0142371	0.0500924	0.0242077	0	0.0136348	0.0142705	0	0.0164616	0.00988102	0	0.0134266	0.0146124	0	0.0751826	0.0529237	0.0134376	0.00874043	0.00909881	0.0111794	0.0264845	0.0103271	0.0112454	0.0202507	0.0123531	0.0170286	0	0	0.00983743	0.0385228	0.020927	0.0128407	0.0112301	0.007304	0.0218517	0.00738455	0.0109584	0.0743104	0.0365202	0.0325927	0.0263985	0.022194	0.0332353	0.0113708	0.0308577	0.0181369	0.0128134	0.0240054	0.0119871	0.00753434	0.0173582	0	0	0.0188884	0	0.00716525	0.0501269	0.0341436
FGFR1	0.0280422	0.0577713	0	0	0.0396194	0	0	0	0	0	0	0.0205311	0	0	0	0	0	0	0	0.0190431	0	0.0327894	0	0	0	0	0	0	0	0	0.0361029	0	0.0669623	0	0.0360061	0.0314063	0.109605	0	0	0	0	0	0	0	0.016696	0	0.0244092	0	0.0166154	0	0	0	0	0	0	0	0.0188331	0.0166297	0.0348515	0	0	0	0.0388828	0	0	0.0370174	0.0306355	0	0.218851	0	0	0.0614782	0	0	0	0	0	0	0	0	0	0
FKBP6	0	0	0	0	0	0	0	0	0	0	0	0	0	0	0	0	0	0	0	0	0	0	0	0	0	0	0	0	0	0	0	0	0	0	0	0	0	0	0	0	0	0	0	0	0	0	0	0	0	0	0	0	0	0	0	0	0	0	0	0	0	0	0	0	0	0	0	0	0	0	0	0	0	0	0	0	0	0	0	0	0	0
SMC1B	0	0	0	0	0	0	0	0	0	0	0	0	0.0169365	0.0147508	0	0.0115259	0	0.0167553	0	0	0.0505666	0	0	0	0.0110365	0	0.0269423	0.0148395	0	0	0.242941	0.0135085	0	0	0	0	0	0	0.0188088	0	0	0	0	0	0	0	0	0.0145692	0	0	0	0	0	0	0.0128721	0	0	0	0	0	0	0.0461348	0	0.0165441	0	0	0	0.0544292	0	0	0	0	0	0	0	0	0	0	0	0	0	0
FBLN1	0	0	0	0	0	0	0	0	0	0	0	0	0	0	0	0	0	0	0	0	0	0	0	0	0	0	0	0	0	0	0	0	0	0	0	0	0	0	0	0	0	0	0	0	0	0	0	0	0	0	0	0	0	0	0	0	0	0	0	0	0	0	0	0	0	0	0	0	0	0	0	0	0	0	0	0	0	0	0	0	0	0
ITGA8	0	0	0	0	0	0	0	0	0	0	0	0	0	0	0	0	0	0	0	0	0	0	0	0	0	0	0	0	0	0	0	0	0	0	0	0	0	0	0	0	0	0	0	0	0	0	0	0	0	0	0	0	0	0	0	0	0	0	0	0	0	0	0	0	0	0	0	0	0	0	0	0	0	0	0	0	0	0	0	0	0	0
CST7	0	0	0.0215619	0	0	0	0	0	0	0	0	0	0.473682	0.0607174	0	0.018984	0	0.0199275	0	0	0.159898	0	0	0	0.0192825	0.0130584	0.634211	0	0	0	0	0.0555538	0	0	0	0	0	0.250778	0.0268215	0	0	0	0	0	0	0	0	0	0	0.0188931	0	0	0	0	0	0.20949	0	0.241919	0	0	0	0.0729798	0	0.261387	0	0	0	0.174764	0.0594244	0	0	0	0	0	0	0	0	0	0	0	0	0
MAP2	0	0	0	0	0	0	0	0	0	0	0	0	0	0	0	0	0	0	0	0	0	0	0	0	0	0	0	0	0	1.16521	0	0	0	0	0	0	0	0	0	0	0	0	0.0258695	0	0	0	0	0.50287	0	0	0	0	0	0	0.508706	0	0	0	0	0	0	0	0	0	0	0	0	0	0	0	0	1.04057	0	0.136559	0.025947	0	0	0	0	0	0	0
PIAS2	0	0	0	0	0.0159149	0	0	0	0.0155477	0.0851576	0	0	0	0.0426733	0.0183857	0.0169115	0.0423468	0.0212305	0	0	0.0740354	0	0.0643099	0.0230161	0.0613511	0.0263934	0.447686	0	0	0	0	0.0259475	0	0	0	0	0.0214151	0.0161576	0.0504462	0	0	0.0186064	0.0221411	0.0523557	0.0316386	0.0253752	0	0.0647957	0	0	0	0.0161346	0	0	0.0819308	0	0	0	0.0414425	0	0	0.0372734	0	0.132423	0.020868	0	0	0	0	0.0154046	0	0.024366	0.0562777	0.0199848	0	0	0.039475	0.0278403	0	0	0	0.021994
AMPH	0	0	0	0	0	0	0	0	0.0949255	0	0	0	0	0	0	0	0	0	0	0	0	0	0	0	0	0	0	0	0	0	0	0	0	0	0	0	0	0	0	0	0	0	0	0	0	0	0	0	0	0	0	0	0	0	0	0	0	0	0	0	0	0	0	0	0	0.219432	3.03048	0	0	0	0	0	0	0	0	0	0	0	0	0	0	0
ARAF	0.00810062	0.00808877	0.0152128	0.00778409	0.0254881	0.0056458	0.0185449	0.0239194	0.00628188	0	0	0.00620383	0.0243766	0.0608195	0.0134723	0.0297268	0.0234122	0.0248961	0.0162334	0.0241073	0.0321289	0	0.0472209	0.00553464	0.0218864	0.0422422	0.0597609	0.0280302	0	0.0142981	0	0.0187565	0.00588737	0.0174161	0.0103539	0.0307371	0.0106435	0.0106462	0.030759	0.00842834	0	0.0115908	0.0202516	0.0137889	0.0216822	0.0204144	0.0111443	0.0342252	0.0259364	0.00808132	0	0.0113331	0	0.019316	0.0577369	0.0217213	0.00721394	0.00726304	0.0320736	0	0	0.0905768	0.0434459	0.0547123	0.00798323	0.0207665	0.0107561	0.0154545	0.00876715	0.00882002	0.0127126	0.0158791	0.0186061	0.00783674	0.00690377	0	0.00773866	0.0149052	0	0	0.0412999	0.0114215
MCCC1	0	0.0119492	0.0598929	0	0.0138165	0	0	0	0	0	0	0	0.013134	0.0935703	0	0.0138793	0.0375901	0.0204231	0	0	0.0389295	0	0.0447212	0	0.040352	0.143029	0.0977549	0.0208709	0	0.0249102	0	0.0242762	0	0.0187684	0	0.0126867	0	0.0154431	0.0380382	0	0	0.0279004	0.0271193	0.0152029	0.0141181	0.0119619	0	0.0839414	0.0202235	0	0	0.0115466	0	0	0.0293844	0	0	0	0.0202886	0	0	0.280721	0	0.0883808	0	0	0	0	0	0	0.0216919	0	0.019837	0	0	0	0	0	0	0	0	0
LAMP3	0	0	0.297787	0	0	0	0	0.0176729	0	0.0640667	0	0	0.32668	0.583794	0	0.130238	0	0.382865	0.0193793	0.00522474	0.436514	0	0.456476	0	0.396672	0.320228	0.482184	0.482695	0	0	0	0	0	0	0	0.0128737	0	0	0.450379	0.00460441	0	0	0	0.0527063	0	0	0	0	0	0.0166951	0.0104415	0	0	0.00459491	0.0859288	0.0326112	0.00490543	0	0	0	0	0.9476	0	0.80493	0.00834107	0	0.00511913	0.00515077	0	0	0.124137	0	0	0	0	0	0	0.00879381	0	0	0	0.0429547
FAP	0	0	0	0	0	0	0	0	0	0	0	0	0	0.490734	0	0	0	0.0308777	0	0	0	0	0.0235948	0	0	0	0	0	0	0	0	0	0	0	0	0	0	0	0	0.225663	0	0	0	0	0	0	0	0	0	0	0	0	0	0	0	0	0.0658083	0	0	0	0	0.306892	0	0	0	0	0.184075	0	0.0523456	0	0.159659	0	0	0	0	0	0	0	0	0	0	0
NEBL	0	0	0	0	0.0807931	0	0	0	0	0	0	0	0	0	0	0	0	0	0.0364665	0	0	0	0	0	0	0	0	0	0	0	0	0	0	0.133252	0	0	0	0	0	0	0	0	0	0	0	0	0	0	0.154342	0	0	0	0	0	0	0	0	0	0	0	0	0	0.0451021	0	0	0	0	0	0	0	0	0	0	0	0	0	0	0	0	0	0	0
ACER3	0.00653567	0.0610357	0.0814754	0.0354234	0.0805052	0.0158664	0.035408	0.0594461	0.020054	0	0.0059228	0.0111303	0	0.0524952	0.0937881	0.043905	0.0324426	0.0364215	0.0354544	0.040075	0.0368251	0	0.0146427	0	0.0127176	0.0126748	0.0656562	0.0139152	0	0.00900965	0.00761554	0.0107845	0.0964694	0.040158	0.0112612	0.0125687	0.0673803	0.00703321	0.0561867	0.0408882	0.0243531	0.101096	0.0140707	0.034584	0.162812	0.0259636	0.16135	0.0255113	0.121677	0.00914048	0	0	0.0466318	0.0305444	0.0254266	0.0110343	0.0231195	0.00748103	0.0677089	0.0694766	0.0207781	0.0446784	0.0900992	0.0209704	0.027197	0.173191	0.00584427	0.0157669	0.00571145	0.0554567	0.0136701	0.0243763	0.0263906	0.0135075	0.00656448	0	0	0.200194	0.0344983	0.10378	0.0350645	0.0384528
UBE2K	0.00637177	0.0126204	0.00690857	0.00258564	0.0207107	0.0109475	0.0172005	0.0106285	0.00828003	0.00618231	0.00728202	0.00600917	0.0127468	0.0407613	0.0170158	0.0223894	0.0197118	0.0183032	0.00859692	0.0120661	0.0227599	0	0.0356874	0.0118103	0.0214163	0.0276858	0.0499547	0.0138976	0	0.016403	0.00347597	0.0135867	0.0144139	0.0157864	0.00983861	0.0200541	0.0235571	0.0109066	0.025016	0.00892462	0.00316949	0.0122258	0.0185423	0.0093275	0.0204452	0.0112043	0.0106215	0.0355367	0.0184864	0.00827673	0	0.00643265	0.00376776	0.0116974	0.0351208	0.0142844	0.0106499	0.00390429	0.0243549	0.0032788	0.0110482	0.06038	0.0239484	0.0231625	0.00943963	0.0234951	0.00645088	0.00976835	0.0196872	0.00792862	0.0080418	0.0200816	0.0384916	0.0133628	0.0129697	0	0.00474706	0.00621345	0.00604939	0.00390604	0.0127016	0.00662307
PIK3C3	0.0081324	0.0127815	0.00694942	0.0040564	0.0203173	0.0091512	0.010497	0.0109766	0.00792661	0.0106277	0.00437617	0.00372759	0	0.0242286	0.0132558	0.0113719	0.0196415	0.015421	0.0104408	0.00766567	0.0188791	0.00571903	0.0304649	0.0163794	0.0159626	0.0262659	0.0301303	0.0156428	0	0.0113007	0	0.0196621	0.00834232	0.0176682	0	0.0216409	0.0208241	0.0161334	0.0145389	0.00751121	0.00452882	0.0092188	0.0223313	0.00564967	0.0151164	0.0124066	0.0083244	0.0628098	0.0139993	0.00459564	0.00483517	0.0148301	0	0.00597737	0.0376574	0.0168784	0.00749645	0.00770846	0.0218193	0	0.00681864	0.0590545	0.0194188	0.0212744	0.00761891	0.0207004	0.0119985	0.00797231	0.0103679	0.00721539	0.00555693	0.0222552	0.00886235	0.0108558	0.00514922	0	0.0132429	0.00979896	0.00253848	0.00289156	0	0.00617601
N4BP2	0	0.0153161	0.00981673	0	0.0132586	0	0.0109286	0.0134258	0.0105085	0	0	0.0111257	0	0	0.0194427	0.062331	0.0176308	0.0132864	0	0.0187855	0.0599657	0	0	0.0445219	0.0160583	0.0199606	0.0346036	0	0	0.0140241	0.0335669	0.0227776	0.0100751	0.0138846	0.0123857	0.0327954	0.017537	0	0.0767879	0	0	0.0167013	0.01433	0	0.0383017	0.0140837	0.00968506	0.0227756	0.0178626	0	0	0	0	0.00858417	0.011102	0	0	0.0131156	0.0204745	0	0	0	0.031707	0	0	0.0380473	0	0.0146784	0.0158615	0.0127198	0	0.0111939	0	0.0183799	0	0	0	0.0143556	0	0.0175968	0.00888735	0
TIGAR	0.00845147	0.0477563	0.014707	0	0.0271952	0.0306385	0.0669962	0.0102432	0.00875932	0	0	0.02179	0	0.0370458	0.0377567	0.00841924	0.0244389	0.00876812	0	0.0143038	0.0356815	0	0.0356178	0	0.0227947	0.0405751	0.0858306	0.0185368	0	0.0146974	0	0.00867175	0.0241949	0.0281	0.0292389	0.0188137	0.107889	0.00885847	0.0239014	0.00851894	0	0.0388438	0.0263899	0.0180546	0.0281329	0.0138848	0.0195757	0.0228894	0.0621926	0.0124492	0.0115965	0	0	0	0.0272386	0.00986374	0.0106223	0.0191794	0.209117	0	0.0104003	0.0708759	0.0188927	0.0272597	0.0184227	0.0199453	0	0.0300822	0.0421354	0.0195045	0	0.078883	0.0616184	0	0.0334183	0	0	0	0.0137238	0	0.0172089	0
TULP3	0.0146041	0.0101457	0.0116628	0	0.0119259	0	0.0202721	0.00422056	0.0101998	0.00409179	0	0.0660476	0.0069675	0.0089005	0.0257689	0.0229635	0.0271729	0	0.00825768	0.00884464	0.0280595	0.00852981	0.0186699	0.0265825	0.0456178	0.0500503	0.0548755	0.0166433	0	0.011902	0.0308522	0.0194761	0.0058982	0.0109837	0.0215119	0.0177382	0.00856419	0.0192047	0.0388654	0	0	0.0109426	0.0196542	0.0301371	0.0269643	0.0148841	0.00388491	0.0646066	0.00760562	0.011145	0.0114687	0.0109227	0.00375391	0	0.0132228	0.00799093	0.00733478	0.00384824	0.0117365	0.00477511	0	0.0186091	0.0146501	0.0239432	0	0.0255388	0.0175704	0.0111141	0.0303048	0.0165263	0	0.010768	0.0130861	0.00615817	0.0036346	0	0.00878017	0	0	0.0408808	0.00813983	0.00630839
SYNJ2	0.0224427	0.017445	0	0	0	0	0	0	0	0.0278349	0	0.052975	0	0.0263632	0	0.0164973	0	0	0	0.0223024	0.020915	0.0109016	0.0211403	0.0326718	0.0308138	0	0.061942	0.0123331	0	0.108155	0.0466795	0	0.0208173	0	0.181509	0	0.0457537	0	0	0	0	0	0.0162349	0	0.0113372	0.0429186	0.0280013	0	0.0497538	0.0159342	0.025436	0.0224256	0	0.0128888	0.0777213	0.0805146	0.0117134	0.0800595	0.271725	0	0	0.0372165	0	0.00965936	0	0.0197761	0	0.0793591	0.076819	0	0	0.425974	0.146997	0.0160414	0.0995954	0.0315304	0.0280026	0.0111231	0.0597125	0	0	0
ADCY2	0	0	0	0	0.0853241	0	0.833395	0	0	0	0	0	0	0	0	0	0	0	0	0	0	0	0	0	0	0	0	0	0	0	0	0	0	0.322084	0	0	0	0	0	0	0	0	0	0	0	0	0	0	0	0	0	0	0	0	0	0	0	0	0	0	0	0	0	0	0	0	0	0	0	0	0	0	0	0	0	0	0	0	0	0	0	0
PPP2R5C	0.0316905	0.00498367	0	0	0.0105027	0	0.00673823	0.00574495	0.00766725	0	0.00537144	0	0.00623818	0.025193	0	0.0096263	0.0119925	0.00856953	0	0.0182575	0.0287198	0.0660367	0.0520087	0.00543915	0.0374912	0.0158721	0.0414771	0.0204147	0.0172108	0.00703792	0	0.00968296	0	0.0264363	0	0	0.0053715	0.102378	0.0279561	0.0174275	0.0213484	0	0.0121042	0	0.00804001	0	0.00686158	0.0840066	0	0	0	0.0322158	0	0.0273763	0.0669532	0.0671747	0	0.00739101	0.00737732	0	0	0.0285682	0.0137335	0.0283577	0.00499664	0.00971365	0	0	0.0389203	0	0	0.00518031	0.00555036	0.00643292	0.00584042	0.00547889	0	0	0	0.00558331	0	0
PMS2P1	0.0067373	0	0	0	0	0	0	0	0	0	0	0	0	0	0	0.00553675	0	0	0	0	0	0	0	0.0173756	0	0	0	0	0	0.0208421	0.0117358	0.0324053	0	0	0.015657	0	0	0.0158121	0.00640153	0	0	0	0.0176223	0	0	0	0	0.0678879	0.00661246	0	0	0.0149426	0	0	0.0675353	0.0135738	0	0.0298209	0	0	0	0	0	0	0	0	0	0.00735414	0.0115744	0	0	0.0964561	0.138082	0.0200119	0.0244237	0	0	0	0	0	0	0
RBFOX1	0.00476378	0.00942743	0.00333087	0	0.016051	0.00500979	0.004499	0.0088149	0.00707733	0	0	0	0.00468043	0.0218425	0.00917589	0.00411154	0.0136981	0.00973777	0.0124732	0.00601186	0.00824663	0	0.0118066	0	0.00960158	0.0144952	0.0103306	0.00666894	0	0.00989155	0.00514203	0.00936392	0.00738513	0.0119527	0.00490489	0.0179254	0.0135016	0.00682062	0.00567024	0.010954	0.00364283	0.00490938	0.00599378	0	0.009309	0.00405079	0.00364592	0.0356933	0.00979284	0.00365511	0	0.0040762	0	0.0151353	0.0440455	0.0115274	0.0127888	0.00550644	0.00929329	0	0.00479855	0.0302461	0.0126106	0.0126853	0.0060446	0.020805	0.012607	0.00511764	0.00912758	0.00729149	0.0133944	0.0176422	0.0196713	0.00704542	0.00313729	0	0	0.00543129	0	0	0.0270839	0.00596918
GNB1	0.00660941	0.0255602	0.0167163	0.0308965	0.0216224	0.0208114	0.0362524	0.0341155	0.0303243	0.00389141	0.00702069	0.0120275	0.0154125	0.068715	0.0253209	0.0316132	0.0104674	0.0424158	0.0192541	0.0186269	0.0310911	0	0.0295913	0.00634204	0.0319111	0.0256685	0.0653813	0.0347505	0	0.0148942	0.00511735	0.0106141	0.0291664	0.0190883	0.018484	0.0181092	0.0297321	0.00899187	0.0287571	0.0210661	0.0124663	0.0196024	0.0142554	0.0188973	0.0387017	0.0170453	0.0299413	0.0241377	0.0280146	0.0210617	0.0137442	0.00473682	0.0143199	0.0342537	0.0209111	0.0145637	0.0100031	0.015249	0.0310639	0.00930876	0.0164953	0.0795885	0.0354334	0.0596626	0.0167484	0.0301144	0.0141797	0.0171495	0.027406	0.0189774	0.0254842	0.0251582	0.0172178	0.0101027	0.0174644	0	0	0.0204347	0.00781655	0.010483	0.0130828	0.0248783
HOXA9	0	0	0	0	0	0	0	0	0	0	0	0	0	0	0	0	0	0	0	0	0	0	0	0	0	0	0	0	0	0	0	0.0669552	0	0	0	0	0	0	0	0	0	0	0	0	0	0	0	0	0	0	0	0	0	0	0	0	0	0	0	0	0	0	0	0	0	0	0	0	0	0	0	0	0	0	0	0	0	0	0	0	0	0
EDN1	0	0	0	0.0697349	0	0.534157	0.0678334	2.77861	0	0	0	0	0	0.305969	0	0	0	0	0	0	0	0	0	0	0	0	0	0	0	0	0	0	0	0	0	0	0	0	0.021726	0.297244	0	0	0	0	0	0	0	0	0	0	0	0	0	0	0	0	0	0	0	0	0	0.0920584	0	0	0.0290091	0.0427736	0.0250093	0	0	0.0579221	0.357827	0	0	0	0	0	0	0.0281448	0	0	0	0.432145
MLLT10	0.0119956	0	0.0146153	0	0.0167314	0	0.0225645	0.0145954	0.027197	0.011208	0	0	0	0.052992	0.0490957	0.0567481	0.033648	0.0564642	0	0.00853299	0.0240052	0	0.0359815	0.0109369	0.0195883	0.0234337	0.0404493	0.0496907	0	0.0146011	0	0.0225976	0.0264865	0.0158108	0.0117094	0.0115208	0.0196965	0.0202104	0.0435417	0	0	0.0238871	0.0122906	0.0149149	0.0383762	0.0551943	0	0.0234567	0.0161172	0.0132298	0	0.0129034	0	0	0.0100865	0.0115304	0.00880747	0	0.0339082	0	0.00880855	0.147207	0.00797242	0.0633413	0.020546	0.0106526	0.0291139	0	0.0158	0.0129513	0.00797208	0	0.0337368	0.0173357	0.0093523	0	0.00800606	0	0	0	0	0.0288856
ZCWPW1	0	0	0	0	0.0132292	0	0	0.0212456	0	0	0	0	0	0.0196539	0	0	0.0241539	0	0.0127185	0.0156283	0	0	0.0208978	0	0	0.0135963	0.0323799	0	0	0	0	0.0339719	0	0.0264848	0	0.0198286	0	0.0148324	0	0.0174116	0	0	0.0784006	0	0	0.0117177	0	0.192938	0	0	0	0.0150297	0	0.0175193	0.141739	0.022424	0	0	0.0131304	0	0	0.0144086	0.0153158	0	0.0120687	0.00971622	0	0	0.0122151	0.00947192	0	0.00941496	0.0100873	0	0	0	0	0	0	0	0.00939113	0
ADCYAP1R1	0	0	0	0	0	0	0	0	0	0	0	0	0	0	0	0	0	0	0	0	0	0	0	0	0	0	0	0	0	0	0	0	0	0	0	0	0	0	0	0	0	0	0	0	0	0	0	0	0	0	0	0	0	0	0	0	0	0	0	0	0	0	0	0	0	0	0	0	0	0	0	0	0	0	0	0	0	0	0	0	0	0
FGF20	0	0	0	0	0	0	0	0	0	0	0	0	0	0	0	0	0	0	0	0	0	0	0	0	0	0	0	0	0	0	0	0	0	0	0	0	0	0	0	0	0	0	0	0	0	0	0	0	0	0	0	0	0	0	0	0	0	0	0	0	0	0	0	0	0	0	0	0	0	0	0	0	0	0	0	0	0	0	0	0	0	0
P2RY10	0.0203107	0	0	0	0	0	0	0	0	0	0	0.00834604	0.132256	0.00822955	0	0.024749	0	0.0478432	0	0	0.177598	0.0620356	0.027686	0	0.188252	0.0103529	0.402144	0.0110286	0	0.0629565	0.0234023	0.0520113	0	0.0253502	0	0	0	0.057342	0.131809	0	0	0	0.0745774	0	0	0	0	0.305296	0	0.0110704	0.0230135	0.0375173	0	0	0.266195	0	0	0	0	0	0	0.0256237	0	0.0679854	0	0	0	0	0.0394596	0	0	0.0375725	0	0.051758	0.0149037	0	0	0	0	0	0	0
ITM2A	0	0	0	0	0	0	0	0	0	0	0	0	0	0	0	0	0	0	0	0	0	0.0253234	0	0	0	0	0	0	0	0	0.0376202	0.0804926	0	0	0.0424859	0	0	0.0819998	0	0	0	0	0	0	0	0	0	0.0175944	0	0.0222513	0	0.0379012	0	0	0	0	0	0	0	0	0	0	0	0	0	0	0	0	0.0869804	0	0	0	0	0	0	0	0.0188286	0	0	0	0	0
NRDC	0.00632689	0.023103	0.0128634	0.00991747	0.029882	0.0107784	0.0128654	0.0176782	0.0172883	0.0111491	0.00752368	0	0.00987201	0.0504326	0.0172769	0.0179001	0.0231962	0.0441577	0.0151228	0.0146579	0.0182687	0	0.0285889	0	0.0149673	0.0199107	0.0485565	0.0104574	0	0.0263121	0.00738225	0.0153377	0.0168699	0.0176931	0.0106446	0.0163545	0.0211701	0.0135138	0.0240794	0.0237951	0	0.0173289	0.0223451	0.0131416	0.0252217	0.0149146	0.0150307	0.0421684	0.0231224	0	0	0.00908548	0	0.0326197	0.13515	0.0455113	0.0108967	0.0101551	0.027092	0.00722983	0.00929163	0.0605855	0.0301341	0.0344167	0.0154093	0.0315286	0.0170184	0.0170692	0.0076245	0.0120165	0.0127235	0.0258493	0.0234428	0.020007	0.0177943	0	0.00689948	0.0207528	0	0.00918294	0.014378	0.0171916
VDAC3	0	0.0265608	0.0164555	0	0.0141777	0	0.0175282	0	0.00832503	0	0.0344787	0.0115638	0.0519833	0.0353371	0.0241713	0.0393317	0.0418617	0.0185633	0	0.0119004	0.0280194	0	0.0371581	0.0108369	0.0267862	0.0496667	0.0538681	0.0209492	0	0.0218006	0.0374803	0.0112124	0.0175536	0.0151165	0	0.0231369	0.0402246	0.0121218	0.0338053	0	0	0.043907	0.0107105	0.0136969	0.0342636	0.0277067	0	0.0111295	0.0194815	0.0387257	0	0	0	0	0	0	0.0166359	0	0.0728023	0	0.0227051	0.0672635	0.014752	0.0316716	0.0178789	0.0171565	0.00945078	0.00979389	0.0179716	0.0106621	0	0	0.0280795	0.0106134	0	0	0.00969737	0	0	0	0.0675181	0.0118476
PCM1	0.00960415	0.00942938	0	0	0.017989	0.00777971	0.00457697	0	0.0046892	0	0	0	0	0	0.0238641	0	0.0213575	0	0	0.00611057	0.00706572	0	0.00832809	0.00638505	0.009373	0.0107279	0.0120167	0	0	0.038162	0.0221117	0.0273421	0.0106849	0.0169417	0.0103574	0.00823577	0.0486317	0.029047	0.00828104	0	0	0.0107406	0.0192532	0	0.0147161	0.013207	0	0.0681059	0.00977554	0	0	0.0144333	0	0	0.0635803	0.030991	0	0.00886765	0.0508815	0	0.0115119	0.00584973	0.0170848	0	0	0.0142122	0	0.0120876	0.0255625	0.00565516	0	0.0186267	0.0134376	0.021744	0.00865729	0	0.0102096	0	0	0	0.00741899	0
TNRC6C	0.0311249	0	0	0	0	0	0	0	0	0.0120662	0	0	0	0.00901607	0	0	0	0.0118574	0	0	0	0.0123283	0	0.0186726	0	0	0	0	0.017862	0	0	0.150213	0	0	0.0462589	0	0	0.0786296	0	0	0	0	0.0528501	0	0	0	0	0.0804293	0	0.0111981	0.0215189	0.0550523	0	0	0	0	0	0	0	0	0	0.00742485	0	0	0	0	0	0.0383022	0.122526	0	0	0	0.00821909	0	0	0	0.0297189	0	0	0	0	0
CBFA2T2	0.0171626	0.00817113	0.00634977	0.00591859	0.0183448	0.0190582	0.0256426	0.0108688	0.0251894	0	0	0.00594916	0	0.0164463	0.0398403	0.0100182	0.0350365	0.0092987	0.00706958	0.00925311	0.0218591	0.00769444	0.0141568	0.00940654	0.014633	0.0112875	0.0608299	0	0.0083283	0.0128541	0	0.0346137	0.0079716	0.0252777	0.0211098	0.0125343	0.0193628	0.0277345	0.0200177	0.016908	0.0091444	0.0150922	0.0232614	0.00811999	0.034482	0.0136667	0	0.102111	0.0110631	0	0	0.0162634	0	0.0140957	0.0649458	0.0273211	0.00885272	0	0.0227677	0.00490741	0.0117828	0.0227274	0.0171882	0.0144948	0.0102601	0.0195188	0	0.00829442	0	0.0242577	0	0.00669514	0.00954161	0.00669621	0.0106789	0	0.0134925	0	0.00747074	0	0.00490119	0.00601561
BRINP1	0	0	0	0	0	0	0	0	0	0	0	0	0	0	0	0	0	0	0	0	0	0	0	0	0	0	0	0	0	0	0	0	0	0	0	0	0	0	0	0	0	0	0	0	0	0	0	0	0	0	0	0	0	0	0	0	0	0	0	0	0	0	0	0	0	0	0	0	0	0	0	0	0	0	0	0	0	0	0	0	0	0
ITCH	0.00812392	0.0110702	0.00511149	0	0.0192681	0.0101507	0.0119477	0.00867633	0.00896975	0	0	0	0	0.0364486	0.017408	0.0130735	0.0143768	0.0115768	0.00849449	0.0131789	0.0216443	0	0.0295247	0	0.0162561	0.0237902	0.0618455	0.00666626	0	0.0109749	0	0.0178869	0.00845879	0.0134926	0.00616885	0.0164978	0.0260898	0.0208038	0.0371708	0.0111058	0.00639967	0.00815584	0.0178851	0.0163403	0.0181588	0.0117482	0.00951202	0.0372875	0.0152704	0	0	0	0	0.00592796	0.0205653	0.0171266	0.00631493	0.0148895	0.0235817	0	0.0094214	0.0478131	0.0281415	0.0341259	0.00839975	0.0184486	0.0091811	0.0191828	0.0279379	0.00955632	0.00838406	0.0202382	0.0145661	0.0134423	0	0	0	0.00664974	0	0	0	0.009268
PKD2L2	0	0.00514244	0	0	0.01391	0.00544174	0.00794216	0.0129109	0.00794804	0.0067885	0	0	0.0080869	0.0267066	0.00589194	0.0185332	0.00901366	0.0478906	0	0.00445077	0.0106893	0	0.0142918	0	0.00494921	0.0119212	0.0147959	0.0148968	0	0.0100749	0	0.00908156	0.00395084	0.00835777	0	0.00571559	0.0134749	0.0106245	0.0234516	0.0146399	0	0	0.00806145	0.0104933	0.00732233	0	0	0.0631422	0.00410952	0.00524583	0	0.00406369	0	0.0108927	0.100271	0.0117449	0.00405448	0	0.00726539	0	0.00406928	0.023588	0.00450471	0.0169932	0.00966591	0.00683218	0.00481412	0.00408597	0.0225541	0.00601767	0.0080352	0.01653	0.00579171	0.00426768	0.00627975	0	0	0.00410954	0	0	0.0149917	0.00952663
TP53INP2	0	0	0	0.206939	0	0.0231201	0.0312819	0	0.0507186	0	0	0	0.0212389	0.0552077	0.039355	0.0486024	0	0	0.0834696	0	0.0229423	0	0.035244	0	0	0.105403	0.0479995	0.0313189	0	0	0	0	0	0	0	0.486439	0.0516565	0	0.042813	0.0590807	0.0219827	0	0	0.0220031	0.0620991	0	0.0338101	0	0	0	0	0	0	0	0	0	0.0311057	0	0	0	0	0.102354	0.129579	0.0969768	0	0.0876212	0.107226	0	0.0211255	0.0321601	0.0597611	0.0468564	0	0	0	0	0	0.0549564	0	0.020223	0.0217847	0.0242754
SDF4	0.00767414	0.0403275	0.018004	0.0228235	0.0292441	0.0144161	0.0178902	0.0106179	0.00757869	0	0.0093313	0.022921	0.0253042	0.0456546	0.0335398	0.0184901	0.0226567	0.00676222	0.035999	0.0205225	0.0176027	0	0.0452681	0	0.0208283	0.0429092	0.0399828	0.0162947	0	0.00670296	0.00502896	0.0202453	0.0530007	0.0120446	0.0180839	0.0291074	0.060411	0.00927617	0.0191704	0	0	0.0356231	0.0107693	0.0170609	0.036764	0.0420811	0.0215407	0.0181457	0.0267036	0.0227392	0.0206865	0	0.00863623	0.0206643	0.0111405	0.0177587	0.0130226	0.0170832	0.0452285	0.00664246	0.0243326	0.0586615	0.02859	0.0662002	0.0187868	0.0359361	0.0190667	0.0515931	0.0350331	0.0120375	0.0261515	0.0358944	0.0485141	0.00881204	0	0	0	0.0237138	0.00510863	0.00876656	0.0802454	0.0258234
MYH7B	0	0	0	0	0	0	0	0	0	0	0	0	0	0	0	0	0.0185629	0	0	0	0	0	0	0	0	0.0103278	0.0155569	0	0	0.0115051	0	0.0117043	0	0	0	0	0	0.0109541	0	0	0	0	0	0	0	0	0	0.0585654	0	0	0	0	0	0	0.020088	0	0	0	0	0	0	0.00855902	0	0.00862247	0	0	0	0	0	0	0	0	0	0	0	0	0	0	0	0	0	0
BPIFB2	0	0	0	0	0	0	0	0	0	0	0	0	0	0	0	0	0	0	0	0	0	0	0	0	0	0	0	0	0	0	0	0	0	0	0	0	0	0	0	0	0	0	0	0	0	0	0	0	0	0	0	0	0	0	0	0	0	0	0	0	0	0	0	0	0	0	0	0	0	0	0	0	0	0	0	0	0	0	0	0	0	0
TP73	0	0	0	0	0	0	0	0	0	0	0	0	0	0	0	0	0	0	0	0	0	0	0	0	0	0	0	0	0	0.686525	0.638122	0	0	0	0	0	0	0	0	0	0	0	0	0	0	0	0	0	0	0	0	0	0	0	0	0	0	0	0	0	0	0	0	0	0	0	0	0	0	0	0	0	0	0	0	0	0	0	0	0	0	0
TOLLIP	0.00801626	0.0260062	0	0.0207602	0.025885	0.066826	0.0455063	0.0336591	0.0407387	0.00469504	0.0237873	0	0	0.0464901	0.0733253	0.0134331	0.0211984	0.00433362	0.0170332	0.0240569	0.00845094	0	0.0199542	0	0.0104446	0.0147851	0.0398776	0.00828356	0	0.0129164	0	0.0112457	0.0496369	0.027666	0.00457601	0.0208279	0.0840767	0.00923069	0.0132119	0.0342358	0.0106772	0.0218251	0.0145816	0.0140391	0.0606739	0.0355643	0.025675	0.0295396	0.034105	0.0047573	0	0.00652252	0.0165926	0.00548375	0.00614644	0.00643627	0.0262343	0.00685782	0.0571966	0.0100023	0.0252551	0.0439956	0.0253299	0.0330908	0.0304663	0.0443099	0.00987156	0.0112631	0.0198957	0.0429168	0.0191315	0.0596786	0.0405058	0.00809955	0.00715886	0	0.00470377	0.0177	0.00517332	0.00743307	0.00582955	0.0203196
UBE2D4	0.00592896	0.0142141	0.0157643	0.00939002	0.0125599	0.0113834	0.0160145	0.0168383	0	0.00583975	0	0.0102567	0.0192332	0.0423571	0.0163247	0.0188846	0.044016	0.00596614	0.0269993	0.0116881	0.0095369	0	0.120008	0.00700915	0.030634	0.095774	0.0532311	0.0246888	0	0.00830347	0	0.00673535	0.0105069	0.0184584	0.0157802	0.0388866	0.0306995	0	0.00703018	0	0	0.0682728	0.0192431	0.0230448	0.0174701	0.0353231	0.00964549	0.0386593	0.0364044	0.0207042	0.00654113	0.00830037	0	0	0.0194226	0	0.0265616	0	0.0521633	0	0.00862488	0.0480521	0.00866802	0.0764933	0.018861	0.00617697	0.00695514	0	0.0136341	0.0116358	0.0184647	0.0202568	0.0884253	0.0132347	0	0	0	0.00808009	0	0	0.0555138	0.0165247
CLUL1	0	0	0	0	0	0	0	0	0	0	0	0	0	0	0	0	0	0	0	0	0	0	0	0	0	0	0	0	0	0	0	0	0	0	0	0	0	0	0	0	0	0	0	0	0	0	0	0	0	0	0	0	0	0	0	0	0	0	0	0	0	0	0	0	0	0	0	0	0	0	0	0	0	0	0	0	0	0	0	0	0	0
RUNX1T1	0	0	0	0	0	0	0	0	0	0	0	0	0	0	0	0	0	0	0	0	0	0	0	0	0	0	0	0	0	0	0	0	0	0	0	0	0	0	0	0	0	0	0	0	0	0	0	0	0	0	0	0	0	0	0	0	0	0	0	0	0	0	0	0	0	0	0	0	0	0	0	0	0	0	0	0	0	0	0	0	0	0
CDH17	0	0	0	0	0	0	0	0	0	0	0	0	0	0	0	0	0	0	0	0	0	0	0	0	0	0	0	0	0	0	0	0	0	0	0	0	0	0	0	0	0	0	0	0	0	0	0	0	0	0	0	0	0	0	0	0	0	0	0	0	0	0	0	0	0	0	0	0	0	0	0	0	0	0	0	0	0	0	0	0	0	0
THOC1	0.0133739	0.0270421	0.0141882	0.00937742	0.02031	0.0140362	0	0.0165403	0	0.00858297	0	0.00914167	0	0.0107857	0.0157204	0.0165865	0.0314399	0	0.0131015	0.0159134	0.00970089	0	0.00889805	0.0144933	0.00713705	0.0162632	0.01916	0.0129749	0	0.0191437	0.0186638	0.0349745	0.0093476	0.0191743	0.021039	0	0.0236529	0.0236669	0.011777	0	0	0.0412557	0.0225839	0.0158125	0.0131249	0.0191384	0.0226419	0.0747638	0.0463442	0	0.0246591	0.0186795	0	0	0.0414574	0.0122818	0	0.0258921	0.0347119	0	0	0.0227731	0	0.0222579	0.0116201	0	0	0.0158838	0.0469722	0.0127792	0	0.0794325	0.132191	0.0176947	0.0120849	0	0.0143689	0.0339716	0	0.0285418	0.00924848	0.0108957
FKBP7	0	0	0	0	0	0	0	0	0	0	0	0	0	0	0	0	0.011016	0	0	0	0	0	0	0	0	0	0.00853035	0	0	0.0153105	0.00684876	0.0266641	0	0	0	0	0	0	0.0281499	0	0	0.0128464	0	0	0	0	0	0.0447512	0	0	0	0	0	0	0	0	0	0	0.0148405	0	0	0	0	0	0	0	0	0	0	0	0	0	0.100463	0.0132358	0	0	0	0	0	0	0	0
OSBPL6	0	0	0.228033	0	0	0	0	0.17606	0	0	0	0	0	0	0	0	0	0	0.0387488	0	0	0	0	0	0	0	0	0	0	0	0	0	0	0	0	0	0	0	0	0	0	0	0	0	0	0	0	0	0	0	0	0	0	1.10337	0	0	0	0	0	0	0	0	0	0	0.486035	0	0	0	0	0	0	0	0	0	0	0	0	0.0356092	0	0	0	0.190711
SLC1A3	0	0.107635	0.129596	0.0229505	0.00731104	0.0628976	0.0100351	0.0628054	0	0	0.0728244	0	0	0.147602	0.129962	0	0.0216224	0.0167922	1.41483	0.0143276	0	0	0	0	0	0.0373001	0	0.127423	0	0	0	0	0.0113647	0	0	0.345643	0.265479	0	0	0.0314855	0	0.113696	0	0	0	0.0107255	0	0	0.00671784	0	0	0	0	0.160003	0	0	0.375362	0	0.0155544	0.151213	0.0801689	0.453995	0.0546881	0.0211366	0.145141	0.0423948	0.251183	0	0	0.0660167	1.05839	0	0	0	0	0	0	0.0900649	0.0437078	0.012697	0.0390279	0.304054
XRCC5	0.00650155	0.00599626	0.00658021	0	0.0174847	0.00849662	0.00999566	0.0100779	0	0.00548672	0	0.00661725	0.00925553	0.014667	0.00777068	0.0171998	0.0112619	0.00846432	0.00561364	0.00659095	0.0154336	0	0.018897	0.00984959	0.0131537	0.0199979	0.038389	0.0106861	0	0.0150002	0.017941	0.0126778	0.0095903	0.0133062	0.0141745	0.0110746	0.0105844	0.00927559	0.0185546	0	0	0.0103181	0.0161828	0	0.0131926	0.00818696	0.008956	0.0402058	0.0141153	0.0122956	0	0.0082714	0	0.00575898	0.0362415	0.0192671	0	0.0107229	0.0168534	0	0	0.0312592	0.015891	0.022156	0	0.0104043	0	0.0136218	0.023617	0	0	0.0235344	0.0473376	0.0092971	0.0107773	0	0.0421651	0.00620985	0	0	0.010552	0
LXN	0	0	0	0	0	0	0	0	0	0	0	0	0	0.0606844	0.11043	0	0.0280147	0	0	0	0	0	1.51394	0	0.493055	0.257942	0.150072	0	0	0	0	0	0	0	0	0	0	0	0	0.0525205	0	0	0	0.0347206	0.0363442	0	0	0	0	0	0	0	0	0	0	0	0	0	0	0.030747	0	0	0	0	0	0	0	0	0	0	0	0	0	0	0	0	0	0	0	0	0	0
SP140	0.0206149	0.0100355	0	0	0	0.0255444	0	0.0428719	0.02333	0.0498193	0	0.023982	0	0.0739278	0	0	0	0.0370041	0	0.00906545	0	0	0.0149291	0.009318	0	0	0	0	0	0.155413	0	0.0178452	0	0.0126903	0.0355363	0	0	0.0348077	0	0.0659803	0	0	0.0153775	0	0	0	0	0.326344	0	0.0232532	0	0.00990707	0	0.0706367	1.08181	0.236113	0.0114878	0.149731	0	0	0	0.0277723	0	0	0.0175407	0	0.031183	0.0535484	0.0227797	0.00991463	0	0.220732	0.043297	0.058106	0.114606	0	0	0.0130411	0	0	0	0.0201198
MKNK1	0.0148772	0.0936944	0.0116727	0.0408688	0.150489	0.0217954	0.0489885	0	0.048919	0	0.0354572	0.0120243	0	0	0.0589799	0.00851122	0	0	0.0311791	0.0102322	0	0	0	0	0	0	0	0	0	0.00995537	0	0.00721185	0.0773036	0.0186952	0.0163738	0	0.0667763	0	0	0.0144609	0.0713229	0.0956538	0.128305	0.0158816	0.181569	0.0949428	0.0952	0.0181508	0.0967643	0.0144782	0	0	0.0738411	0.0265264	0.0241865	0.0120061	0	0	0.0844108	0.0615442	0.0797412	0.00892192	0.0831154	0	0.0488791	0.0562279	0.0249981	0.0119978	0	0.0458064	0	0.00762848	0	0	0	0	0	0.0282476	0	0.064676	0.0193826	0
TNS1	0	0.288752	0	0	0.11326	0	0	0	0.213757	0	0	0	0	0.0119488	0.625419	0.0108201	0.0645492	0	0.0465895	0.11773	0	0	0	0	0	0	0	0.0174536	0	0	0	0	0.43731	0	0	0.0156089	0.0838772	0	0.00930452	0.127384	0.0680493	0	0	0	0.19804	0.00953348	0.156824	0	0.0666448	0	0	0	0.0148567	0.180459	0	0	0.0492334	0	0.0390196	0	0.015624	0.00890814	0.0082463	0.0561362	0.0324835	0.0635231	0	0	0	0	0.0559739	0	0	0	0	0	0	0	0.502037	0.0139188	0	0.0183073
REXO1	0.00879516	0.0140978	0.00585813	0.00768062	0.0202152	0.011161	0.0199649	0.0167955	0.00727859	0.0043414	0.00518625	0.0103381	0	0.0448689	0.0103463	0.0221502	0.00876766	0.0168263	0.00656499	0.0166269	0.0148278	0	0.0199593	0.00784537	0.0133852	0.0157166	0.0334386	0.0171799	0	0.0112468	0.00724064	0.0139012	0.0152115	0.013002	0.0164906	0.0129271	0.01764	0.0119193	0.0153371	0.00902086	0	0.0141866	0.0228374	0.0088383	0.0157577	0.00976371	0.0186353	0.0429167	0.0203362	0.0111668	0.00377915	0.0108219	0.00445912	0.0113189	0.0439099	0.0188696	0.00549455	0.0133629	0.0243462	0	0.00451774	0.0592552	0.0169822	0.0257359	0.0115985	0.0131727	0.00988268	0.0161088	0.0529799	0.00753644	0.013084	0.0394658	0.0742741	0.0080834	0.0138592	0	0.00563149	0.0123865	0	0.00332163	0	0.0138836
SAR1A	0	0	0	0	0.0165869	0	0	0.0207805	0	0	0	0	0	0.0386438	0	0	0	0.0175619	0.0156724	0	0	0	0	0	0	0.0244141	0.0269759	0.0196115	0	0	0	0.0228834	0	0	0	0.0412792	0.020982	0.0197884	0.0173439	0	0	0.0164311	0	0	0.0171717	0	0	0.0248944	0.0182322	0.0207043	0	0	0	0	0.0209263	0.0259456	0	0	0.0172381	0	0	0.0960991	0.0258529	0.0214921	0	0.0188251	0.451532	0.029765	0.0390339	0	0.0160075	0.0313218	0.0390158	0	0	0	0	0	0	0	0.0217123	0.018906
CDC14A	0.0688854	0	0	0	0.0197285	0	0	0	0	0	0	0.0565014	0	0.0179709	0	0.0897179	0.0114	0.0227949	0	0.00533067	0.0592158	0.0103626	0.0150015	0.0806442	0.0128002	0.0104932	0.0379492	0.0852026	0	0.00731214	0.0058309	0.0214339	0	0.00696811	0.021548	0.00647838	0	0.0173471	0.0593517	0.00793345	0.0048393	0	0.00748589	0	0.00620756	0	0	0.0331924	0.00714025	0.0199729	0.0432808	0.0346567	0	0	0.0179915	0.0868125	0	0	0.00481886	0	0	0.0178789	0.0106364	0.0181878	0	0	0.0441894	0.00781909	0.0260928	0	0.0109675	0	0	0	0	0.0125287	0.0223463	0	0	0	0	0
RAPGEF3	0	0	0	0	0	0	0	0	0	0	0	0	0	0	0	0	0	0	0	0	0	0	0	0	0	0	0	0	0	0.0752377	0	0	0	0	0	0	0	0	0	0	0	0	0	0	0	0	0	0.032902	0	0	0	0	0	0	0.0165264	0	0	0	0	0	0	0	0	0	0	0	0	0	0	0	0	0	0	0	0	0	0	0	0	0	0	0
CEACAM1	0	0	0	0	0	0	0.0220279	0.0191109	0	0.427343	0	0.460378	0	0	0	0	0	0	0	0	0	0	0	0.742666	0	0	0	0	0	0	0	0	0	0	0.130608	0	0	0	0	0	0	0	0	0	0	0	0	0	0	0.0537495	0	0	0	0	0.111535	0	0	0	0	0	0	0	0	0	0	0	0	0	0	0.0270384	0	0	0	0	0.0247213	0	0	0	0	0	0	0
SENP1	0.00675527	0.00513929	0.00583607	0	0.0136249	0.00467128	0.00678017	0.0125417	0.00543687	0.00437777	0	0.00711514	0.00698227	0.0159245	0.00650778	0.0137164	0.00793933	0.0146425	0.0110817	0.00987618	0.0361246	0	0.0131482	0.00425346	0.0297624	0.0334729	0.0265648	0.0288564	0	0.0118565	0.0213028	0.0141517	0.00507901	0.0101234	0.0177521	0.0162715	0.00713168	0.0118761	0.0330837	0.00912632	0.00338095	0.00619837	0.0177897	0.00381015	0.0105352	0.006779	0.00493727	0.0409263	0.00800168	0.00801685	0.0252461	0.0068691	0.00206849	0.00653494	0.036126	0.0239869	0.00254804	0.0117496	0.0102026	0.0022825	0.00326599	0.0323085	0.019888	0.0182629	0.00571548	0.0156215	0.00344176	0.0189366	0.0204809	0.00654374	0.00691212	0.0192416	0.0225828	0.00695898	0.00865464	0	0.00483256	0.00524378	0	0.00244287	0.00412702	0.00574005
DUSP13	0	0	0	0	0	0	0	0	0	0	0	0	0	0	0	0	0	0	0	0	0	0	0	0	0	0	0	0	0	0	0	0	0	0	0	0	0	0	0	0	0	0	0	0	0	0	0	0	0	0	0	0	0	0	0	0	0	0	0	0	0	0	0	0	0	0	0	0	0	0	0	0	0	0	0	0	0	0	0	0	0	0
CIC	0	0.0157873	0.0101528	0.0116357	0.0327533	0.0125289	0.0269176	0.0235906	0.0113498	0	0	0	0.0149445	0.0429448	0.0203592	0.0384776	0.0156222	0.0235587	0.01262	0.00890584	0.0471411	0.00558462	0.0248806	0	0.0113592	0.0407625	0.074923	0.0119329	0	0.0295528	0.00590497	0.0120673	0.005765	0.0232705	0.0132066	0.0215864	0.0441063	0.00720009	0.0557248	0.0144476	0.015254	0.0081448	0.0182271	0.0104202	0.0299056	0.0152416	0.0119873	0.0242235	0.0246485	0.00539165	0	0.0105669	0.0102706	0.0100177	0.0325724	0.0160304	0.00559527	0.00809103	0.0305619	0.0255948	0.0103354	0.0971963	0.0545356	0.0270898	0.0142553	0.0415668	0.0253187	0.0194927	0.0134563	0.0204516	0.00551952	0.0204914	0.0100334	0.0224212	0.016907	0	0.00733071	0.013393	0	0.0102667	0.015032	0.00715766
LIPE	0.0190222	0	0	0	0	0	0	0	0	0	0	0.0183118	0	0	0	0	0	0	0	0	0	0.0110882	0	0.0355242	0	0	0	0	0	0.0225922	0	0.0649487	0	0	0.118721	0	0	0.0176286	0	0	0	0	0.187818	0	0	0	0	0.22174	0	0	0	0.036184	0	0	0.0215614	0.0124896	0	0	0	0	0	0	0	0	0	0	0	0.0526853	0.0187527	0	0	0.0332209	0.169594	0.0217353	0.0514901	0	0.0257336	0	0	0	0	0
FDFT1	0	0	0.0118877	0	0	0	0.0103325	0	0	0	0	0	0.0898746	0.0108663	0	0.0287171	0.011379	0.0195586	0	0	0.0996378	0	0.0144998	0	0.0643028	0	0.0917975	0.0442001	0	0.0499039	0.0089376	0.0120162	0	0.00868023	0.0148576	0	0	0	0.138875	0	0	0	0.103268	0	0	0	0	0.0519645	0	0.0217691	0	0	0	0	0.0302219	0	0	0	0.0154349	0	0.0116704	0.0503674	0	0.0430306	0	0	0	0.0161522	0.0189802	0	0	0.0192018	0.0366818	0.0419432	0.0650205	0	0.0112196	0	0	0	0.00834805	0
PAFAH1B3	0	0	0	0	0	0	0	0	0	0	0	0	0	0	0	0	0	0	0	0	0	0	0	0	0	0	0	0	0	0.0915002	0	0	0	0	0.0279504	0	0	0	0	0	0	0	0	0	0	0	0	0	0	0.0348434	0	0	0	0	0	0	0	0	0.0296992	0	0	0	0	0	0	0	0	0	0	0	0	0	0.0617019	0.0359825	0	0	0	0	0	0	0.0536015	0
OPHN1	0	0.0906424	0.016121	0.00870122	0.0430622	0.0191479	0.0495348	0.0139237	0.0131775	0	0	0	0	0.00806	0.0710247	0	0.345723	0	0.0404315	0.0128546	0	0	0.0178799	0	0	0	0.0197893	0	0	0	0	0	0.0233809	0.0614927	0	0.0112573	0.0878873	0	0	0.0193505	0.00869833	0.235632	0	0.0168235	0.174361	0.0310859	0.0193106	0	0.147435	0	0	0	0	0.0509408	0	0.211305	0.0152952	0.00830406	0.0375411	0.0148094	0.0924073	0	0.0216771	0.00794064	0.166523	0.0612092	0.13201	0.156652	0	0.0293064	0	0	0	0	0	0	0	0.0530254	0	0.0404926	0.042656	0
AFM	0	0	0	0	0	0	0	0	0	0	0	0	0	0	0	0	0	0	0	0	0	0	0	0	0	0	0	0	0	0	0	0	0	0	0	0	0	0	0	0	0	0	0	0	0	0	0	0	0	0	0	0	0	0	0	0	0	0	0	0	0	0	0	0	0	0	0	0	0	0	0	0	0	0	0	0	0	0	0	0	0	0
KIF22	0	0	0	0	0	0	0	0	0	0.0615497	0	0	0	0	0	0	0.0211746	0	0	0	0	0	0	0	0	0	0	0	0	0	0.581198	0.0214801	0	0	0	0	0	0.0592414	0	0	0	0	0.0213942	0	0	0	0	0.0481177	0	0	0	0.0237136	0	0	0.0332693	0.0316939	0	0	0	0	0	0	0	0	0	0	0	0.0203555	0.0415825	0	0	0	0.029615	0.0273227	0	0	0	0	0	0	0	0
SCGN	0	0	0	0	0	0	0	0	0	0	0	0	0	0	0	0	0	0	0	0	0	0	0	0	0	0	0	0	0	0	0	0	0	0	0	0	0	0	0	0	0	0	0	0	0	0	0	0	0	0	0	0	0	0	0	0	0	0	0	0	0	0	0	0	0	0	0	0	0	0	0	0	0	0	0	0	0	0	0	0	0	0
CARMIL1	0.0131242	0.0051411	0	0	0.0856709	0.0325471	0.0278575	0.0101264	0.0254744	0.0154469	0	0.00624784	0	0.0064027	0.0237934	0.0194459	0.0425856	0.00576558	0	0.00646626	0.019841	0	0.034464	0	0.0130861	0.0352663	0.110971	0.00785634	0	0.0141814	0	0.0678687	0.0100327	0.0267687	0.0351501	0.0349653	0.0627633	0	0.0280021	0.0139213	0.0212881	0.00577572	0.0877194	0.0074159	0.0464449	0.0179439	0.00747592	0.157953	0.0624062	0.00827184	0	0.0691758	0.0120651	0	0.241244	0	0	0	0.0225202	0.025983	0	0	0.0189873	0	0.0132457	0.0204323	0	0	0.0151098	0	0	0.0188715	0.00828768	0.0187008	0.0417896	0.0104716	0.0075202	0.0204517	0	0	0.00982079	0
PGM1	0.0299083	0	0.00704295	0	0	0	0	0.00501644	0	0.00804202	0	0.0322009	0	0.0161578	0	0.0386127	0.0121564	0.0345188	0	0.0136691	0.0156659	0.00702387	0.00927883	0.020514	0	0.0261977	0.023196	0.0149369	0	0.038358	0.01637	0.0894749	0	0.00981431	0.0560798	0.0335056	0	0.0418365	0.0215911	0	0	0	0.0421846	0	0	0	0	0.0735069	0.00670987	0.0477835	0.00633561	0.0195898	0	0.00765696	0.0803053	0.0784038	0	0.044715	0.00827868	0	0	0.0277022	0.00818272	0.00699929	0	0.0128591	0	0.0797283	0.0226203	0	0.0155951	0.0351273	0.0792719	0.0312738	0.0336655	0.00792019	0.0817883	0	0	0	0	0
DDX1	0	0.0139976	0	0	0	0	0.0137392	0.018282	0	0	0	0.0130094	0	0.0235	0.0132607	0.0208579	0.01796	0	0	0	0	0	0.0138625	0	0	0	0.0137403	0	0	0.0313482	0	0.0185725	0.0352986	0.0134351	0.0161978	0	0.026337	0.0141961	0	0	0	0.0394388	0.0210195	0	0.0178429	0.0180763	0	0.0403735	0.0217328	0.0261332	0	0	0	0	0.0488089	0.0134899	0	0	0.024747	0	0	0.0198914	0	0	0	0	0	0.0142882	0.0197447	0	0	0.0217243	0.143252	0.0370402	0.0135821	0	0	0	0	0	0.0427848	0.0141518
DNM2	0.0143699	0.0267798	0.00601371	0.00940229	0.0548026	0.0116783	0.0296889	0.0123212	0.0179789	0	0	0	0	0.0136996	0.0274984	0.0181487	0.0263728	0.0108299	0.0135108	0.00686931	0.0164817	0	0.00696477	0.0080457	0.0121986	0.0170974	0.0202157	0.0128038	0.0221015	0.0138231	0.00765662	0.041059	0.0471697	0.0322406	0.0175064	0.0250335	0.0302503	0.0193067	0.0206345	0.0102775	0.0103752	0.0202342	0.0192432	0.0100488	0.0542261	0.0156843	0.0291742	0.0536052	0.0665005	0.00851644	0.0121268	0.00787987	0.0259765	0.00906781	0.0191501	0.0175711	0.00912341	0.0106815	0.0266396	0.0115346	0.00830593	0.0368037	0.0491138	0.0137536	0.0140055	0.101822	0.00717762	0.0255586	0.0205331	0.0152767	0.0077849	0.0060167	0.0124298	0.00703065	0.0280812	0	0	0.0160965	0.0186429	0.0181372	0.0139892	0.00791824
EPB41L2	0.0102138	0.0310957	0.088294	0.0296536	0.0152116	0	0	0.0227912	0.0391679	0	0	0	0.0143808	0.111837	0.0125543	0.0281384	0.0547565	0.0652157	0.0569955	0	0.0437733	0	0.0416414	0.00621504	0.0919047	0.0374009	0.120059	0.0424402	0	0.0567304	0.0249299	0	0.00561561	0.0265924	0.0150639	0.0340109	0.0767216	0	0.0132395	0.0764893	0.00857301	0.0442959	0.0569394	0.0277677	0.0325731	0.124117	0	0.17217	0.00560296	0.00983416	0.0490375	0.00491295	0	0.0922564	0.282449	0.0289146	0.0171492	0.00625181	0.163053	0	0.03362	0.119786	0.0119997	0.185403	0.0347039	0.00720652	0.0389734	0.0135758	0.0151538	0.0276475	0.0341498	0.191177	0.0841966	0.0388906	0.0253353	0	0	0.0132269	0	0	0.0234477	0.0513977
RIMS1	0	0	0	0	0	0	0	0	0	0	0	0	0	0	0	0	0	0	0	0	0	0	0	0	0	0	0	0	0	0	0	0	0	0	0	0	0	0	0	0	0	0	0	0	0	0	0	0.0116204	0	0	0	0	0	0	0.104885	0	0	0	0	0	0	0	0	0	0	0	0	0	0	0	0	0	0	0	0	0	0	0	0	0	0	0
MOXD1	0	0	0	0	0	0	0	0	0	0	0	0	0	0	0	0	0	0.0587485	0	0	0	0	0	0	0	0	0	0	0	0.0829448	0	0	0	0	0	0	0	0	0	0	0	0	0	0	0	0	0	0.588014	0	0	0	0	0	0	1.2687	0	0	0	0	0	0	0	0	0	0	0	0	0	0	0	0	0	0	0	0.201643	0	0	0	0	0	0	0
STX7	0	0.0225155	0.0223224	0	0.0514665	0.0279901	0.0520162	0.0515181	0.0437746	0	0	0	0	0.0284864	0.141185	0.0137571	0.101458	0.0230945	0.0240029	0.0316354	0.0486624	0	0.0322027	0	0.0337723	0.0357776	0.0825681	0.014298	0	0.0674018	0	0.0142795	0.0285313	0.070691	0	0.0363663	0.0272184	0.010448	0.0281896	0.0201783	0.0120156	0.0295816	0.0539493	0.030211	0.082736	0.0473921	0	0.534586	0.0480051	0	0	0	0	0.0430909	0.20171	0.0152839	0.0213531	0	0.0544473	0.0103075	0.0134382	0.0306947	0.0286896	0.0295854	0.0537903	0.0344833	0	0	0	0.0631505	0	0	0	0.0579281	0.0407985	0	0	0.0177954	0.00982748	0.00877008	0.0222535	0.0179499
RABL2B	0.010519	0	0	0	0.00960124	0.00816148	0.0145207	0.0135324	0	0	0	0	0.00620097	0.00914489	0.0106348	0.0255906	0.0290626	0.0080982	0	0.00722779	0.0200704	0.00863901	0.0104973	0.0120439	0.0264599	0.0116889	0.0120065	0.020915	0	0.0263423	0	0.0255363	0.0110404	0.022409	0	0.0118575	0.020314	0.025949	0.0141675	0	0	0.0178234	0.0329345	0	0.00856622	0.0124029	0	0.11398	0	0	0	0.0214494	0	0	0.0274487	0.0175389	0.00809325	0	0.014386	0	0.00703728	0.0228092	0	0.00920344	0.00583438	0.0191943	0	0.00732818	0.0159819	0.0105417	0	0.0111317	0.0299247	0.032943	0	0	0.0137726	0	0	0	0.0102583	0
KEAP1	0.00589842	0.0324299	0.0110083	0	0.0103653	0.00770188	0.0129127	0.0141406	0.0409654	0	0.116874	0.00980491	0.0466388	0.0562372	0.0297233	0.0214233	0.0120696	0.0178946	0.0258357	0.0130451	0.0285985	0	0.0224525	0	0.0186805	0.0324835	0.0589696	0.0252733	0	0.0138354	0.0253637	0.00715125	0.0287794	0.00596862	0.00744815	0.0281532	0.0290109	0.0152507	0.0395267	0.028501	0	0.0186511	0	0.0202108	0.0237065	0.0153324	0.0130033	0	0.014743	0.039507	0	0	0.0124425	0.0219722	0	0.0551713	0.0243369	0	0.0313613	0	0.0144249	0.0998459	0.0223034	0.059792	0.0283626	0.0335334	0.00874662	0.0273249	0.0267814	0.0101786	0.0163951	0.00664307	0.0476978	0.0063179	0.0068808	0	0	0	0	0.0100183	0.0522378	0.0279521
DDX43	0.00280077	0	0	0.00581377	0	0	0.00274321	0.00763427	0.00950823	0.00487027	0	0	0	0.0281008	0.00890357	0.00426633	0.00404689	0.0169912	0	0.00772409	0.00589114	0	0.00515706	0.00517685	0.00669011	0.0039432	0.00851018	0.00711373	0	0.00296344	0	0.00845017	0	0	0	0	0	0.0107895	0.00358891	0.0111297	0.00278847	0	0.00483457	0	0.0109206	0	0	0.0260693	0.00558587	0.00631734	0	0	0	0.0140755	0.0412521	0.0228379	0.00313357	0.00578882	0	0	0	0.0369572	0.00326532	0.00986645	0.0033898	0	0.00506273	0.00763551	0.00583574	0.00448559	0.0109604	0.00850273	0.00263634	0	0	0.00476531	0	0.00991528	0	0	0.00651694	0.00764805
PTPRH	0	0	0	0	0	0	0	0	0.0326935	0	0	0	0	0	0	0	0	0	0	0	0	0	0	0	0	0	0	0	0	0	0	0	0	0	0	0	0.0337478	0	0	0	0	0	0	0	0.0520646	0	0	0	0	0	0	0	0	0	0	0	0	0	0	0	0.0256493	0	0	0	0	0	0	0	0	0	0	0	0	0	0	0	0	0	0	0	0	0
DCT	0	0	0	0	0	0	0	0	0	0	0	0	0	0	0	0	0	0	0	0	0	0	0	0	0	0	0	0	0	0	0	0	0	0	0	0	0	0	0	0	0	0	0	0	0	0	0	0.0295788	0	0	0	0.0262607	0	0	0	0	0	0	0	0	0	0	0	0	0	0	0	0	0	0	0	0	0	0	0	0	0	0	0	0	0	0
SLC35C2	0	0.0257268	0	0.0131158	0.0111097	0.0130604	0	0.037695	0	0	0	0	0	0.0247371	0	0.0126815	0.0184962	0	0.014231	0.0132129	0.0296529	0	0.0183687	0.0165443	0.0203555	0.0227617	0.0252343	0	0	0.00982609	0	0.0204563	0	0.0126536	0.0155472	0.0166047	0.0135584	0.0136902	0.0322866	0.0227234	0	0	0.014071	0	0	0	0	0.0525873	0.016818	0	0.0133623	0.0184103	0	0.0167566	0.0247925	0	0	0.00909573	0.0284748	0	0	0.0120033	0.00917622	0	0.0171067	0.0150843	0.0111147	0	0.0184919	0	0.028412	0.0242759	0.0263969	0	0	0	0	0.0163841	0	0	0	0.0308979
CRYBG3	0.0143411	0.140359	0.0597882	0.00652787	0.0650052	0.0189808	0.0328552	0.0315803	0.0224702	0	0.0237972	0.0120455	0.00869909	0.10098	0.0492287	0.035117	0.113031	0.0429231	0.0899244	0.0518952	0.0353319	0	0.108909	0	0.081851	0.0651654	0.132513	0.016412	0	0	0	0.00909295	0.0740181	0.0694649	0.0187999	0.0639538	0.0612705	0	0.0199573	0.00879186	0.00637025	0.109164	0.0042481	0.0758472	0.103663	0.0331025	0.0408375	0.0258435	0.114095	0.00599098	0	0	0.0156153	0.147407	0.0466773	0	0.0345783	0	0.103437	0.00948432	0.0484876	0.0589695	0.0427664	0.0797866	0.0729887	0.0563665	0.0260139	0	0.0194523	0.0176395	0.0254018	0.0123012	0.0480835	0.00704799	0	0.00849999	0	0.142278	0.0185088	0.137123	0.0751402	0.0289282
EPHA6	0	0	0	0	0	0	0	0	0	0	0	0	0	0.00669798	0.00671167	0	0.00744258	0	0	0	0.00661009	0	0.00645126	0	0.00753716	0.00732011	0.00801031	0	0	0	0	0	0	0.00661935	0	0	0	0	0.0070654	0	0	0	0	0	0	0	0	0.0295712	0	0	0	0	0	0	0.0163162	0	0	0	0	0	0	0	0	0	0	0	0	0	0	0	0	0	0	0	0	0	0	0	0	0	0.0175953	0
SCTR	0	0	0	0	0	0	0	0	0	0	0	0	0	0	0	0	0	0	0	0	0	0	0	0	0	0	0	0	0	0	0	0	0	0	0	0	0	0	0	0	0	0	0	0	0	0	0	0	0	0	0	0	0	0	0	0	0	0	0	0	0	0	0	0	0	0	0	0	0	0	0	0	0	0	0	0	0	0	0	0	0	0
RFX3	0	0	0	0	0.0129152	0	0	0.0196741	0	0.0632152	0	0	0	0.0204838	0	0.00997312	0.0160749	0.0242741	0	0.00863991	0	0	0.0135684	0	0.00707297	0.0214304	0.0286102	0	0	0.0100665	0	0.0110039	0	0.00696983	0	0.0112526	0	0.0160108	0.00639984	0	0	0	0.0164036	0	0	0	0	0.06014	0.00921379	0	0	0.0144064	0	0.0151103	0.135362	0.0574536	0	0	0.010513	0	0	0.0134588	0.00845736	0.00828796	0.0105651	0	0	0	0.0115463	0	0	0.0143313	0.00986374	0.0140136	0.0246467	0	0	0	0	0	0	0.0117356
RIF1	0.00885417	0.010275	0.0108334	0.00659404	0.00965574	0.0119317	0.00790412	0.0336442	0	0.0241569	0	0	0.00753418	0.0737323	0	0.01745	0.0126273	0.115885	0.0106958	0.0209895	0.0363936	0	0.0365741	0.0156289	0.0263849	0.0224007	0.0237332	0.0368507	0.0151349	0.0142083	0.033148	0.0235068	0.0135899	0.0172967	0.0129244	0.018234	0.010855	0.0133615	0.0217309	0	0	0.0106849	0.0212974	0	0.00693846	0	0.0106794	0.0519282	0.0112375	0.00792971	0	0.0183501	0	0.0277442	0.142603	0.031522	0	0	0.0151561	0	0	0.0708039	0	0.0560178	0.0114762	0.0095778	0	0.0102491	0.025977	0	0.0212632	0.0326638	0.0728702	0.013307	0.00727274	0	0.00681027	0.0180291	0	0	0	0.0117642
RAB21	0.00680673	0.00675241	0.0112316	0.0185194	0.0184428	0.00817002	0.00916171	0.0143354	0.0101069	0.0062289	0.00459455	0.00385684	0.0111428	0.0468542	0.0116234	0.0126078	0.0112444	0.0327018	0.0164208	0.0178796	0.0165874	0.00377528	0.0373721	0.00395057	0.0347208	0.0440201	0.0338268	0.0280238	0	0.00600963	0	0.0118134	0.0112279	0.0140052	0.00392202	0.0202243	0.0129645	0.00942608	0.0150431	0.0123325	0.00573256	0.00537581	0.0268226	0.00652573	0.0156768	0.00909929	0.00987071	0.0379039	0.0115114	0.00588243	0.0254556	0.00674955	0.00490461	0.0110335	0.0342418	0.0107462	0.00789637	0.0107986	0.0127882	0	0.00356497	0.0651074	0.0413811	0.0631138	0.00495178	0.0197923	0.0182111	0.00684905	0.0432398	0.00721005	0.0308797	0.0695937	0.01753	0.00610109	0	0	0	0.0133756	0	0.00541796	0.0093128	0.0118844
SLC4A4	0.0545081	0	0	0	0	0	0	0.146685	0	0	0	0.103092	0	0	0	0	0	0	0	0	0	0	0	0	0	0	0	0	0	0	0.043161	0.340738	0	0	0.0282601	0	0	0.906697	0	0	0	0	0	0	0	0	0	0	0	0.0740075	0	0	0	0	0	0.114537	0	0.127567	0	0	0	0	0	0	0	0	0	0.360638	0.03019	0	0	0	0	0	0	0	0	0	0	0	0	0
SMARCA2	0.0125122	0.0151658	0.00771293	0	0.0226147	0	0.0185558	0.0282831	0.0208075	0.027541	0	0	0	0.0128761	0	0.0229532	0.0491903	0.0356397	0	0.00539263	0.0390963	0	0.015923	0.0249	0.0144877	0.0128246	0.0453546	0.0141745	0	0.0291839	0.0131692	0.0472313	0.0106889	0.0425993	0.0181823	0.0118236	0.020158	0.0285942	0.0203884	0	0	0.0136293	0.0669535	0.00553708	0.0161452	0.00973673	0	0.100285	0.0143966	0.00942668	0	0.0198373	0	0.029707	0.100881	0.0349237	0.006227	0	0.0330897	0	0.0110293	0.0164675	0.0140386	0.0101761	0.0106585	0.0157869	0.0212086	0.0103978	0.0126201	0.0136532	0	0	0.0327013	0	0.0260801	0	0.0432911	0	0.00618655	0	0.00690959	0.0072023
RDH8	0	0	0	0	0	0	0	0	0	0	0	0	0	0	0	0	0	0	0	0	0	0	0	0	0	0	0	0	0	0	0	0	0	0	0	0	0	0	0	0	0	0	0	0	0	0	0	0	0	0	0	0	0	0	0	0	0	0	0	0	0	0	0	0	0	0	0	0	0	0	0	0	0	0	0	0	0	0	0	0	0	0
SESN1	0.0260764	0	0.00667336	0	0.0268599	0.00936589	0.0132108	0.0125929	0.00948099	0	0	0	0	0.0379755	0.0119945	0.0108765	0.0246638	0.0237178	0.0084134	0.0104987	0.020551	0	0.0299668	0	0.0250941	0.0336869	0.0360854	0.0112573	0	0.00560938	0	0.0348563	0	0.0272695	0	0.0200052	0.0112389	0.0189402	0.0149344	0.00890856	0	0.00694279	0.0104289	0	0.02749	0.00818988	0	0.0457317	0.00992371	0	0.00839292	0.00645213	0	0.022802	0.119595	0.0757504	0.00908297	0.00761453	0.0103222	0	0.00817719	0.048702	0.0190517	0.0235151	0.0057652	0.0140933	0.0092202	0.0148047	0.0137584	0.0143746	0.00851903	0.013116	0	0	0	0	0	0.00854834	0	0	0	0.0111427
MID2	0.106673	0	0	0	0	0	0	0	0	0	0	0.0245572	0	0	0	0	0	0	0	0	0	0.116558	0	0.117654	0	0	0	0	0	0.0358569	0	0	0	0	0.178681	0	0	0.175771	0	0	0	0	0	0	0	0	0	0	0	0.032547	0.0215848	0.14001	0	0	0	0	0	0	0	0	0	0	0	0	0	0	0	0	0.466858	0	0	0.065939	0	0	0	0	0.105956	0	0	0	0	0
DNAAF6	0	0	0	0	0	0	0	0	0	0	0	0	0	0	0	0	0	0	0	0	0	0	0	0	0	0	0	0	0	0	0	0	0	0	0	0	0	0	0	0	0	0	0	0	0	0	0	0	0	0	0	0	0	0	0	0	0	0	0	0	0	0	0	0	0	0	0	0	0	0	0	0	0	0	0	0	0	0	0	0	0	0
COL5A3	0.58455	0	0	0	0	0	0	0	0	0	0	0	0	0.0243884	0	0	0	0	0	0	0	0	0.0438952	0	0.142706	0	0	0.683095	0	0	0	0	0	0	0	0	0	0	0	0	0	0	0	0	0	0	0	0	0	0	0	0	0	0	0	0	0	0.0793367	0	0	0	0.259061	0	0.0797764	0	0	0	0	0.0746732	0	0	0	0	0	0	0	0	0	0	0	0	0
SRCAP	0.00803979	0.0181101	0.0105323	0.0041479	0.0411055	0.0124473	0.0146202	0.0168663	0.00929982	0.00458745	0.00889685	0.00580565	0.00313353	0.0339177	0.0196278	0.0199256	0.0210405	0.014123	0.0118468	0.0256437	0.0302526	0.00460958	0.0340504	0.00663596	0.023568	0.0392129	0.0533729	0.0180741	0	0.0136745	0.0101193	0.0129096	0.0139895	0.0198147	0.0102399	0.0268082	0.0229542	0.011384	0.0203299	0.00932288	0.00445826	0.0162455	0.0266319	0.0112579	0.0224437	0.0157229	0.0167531	0.0410729	0.0291785	0.00742721	0.0068415	0.00932813	0.0056245	0.00608755	0.0385514	0.0208408	0.0155818	0.0124188	0.0314302	0.0048236	0.00729594	0.0703613	0.0513782	0.0393641	0.0143736	0.0301408	0.0136887	0.0150362	0.0252946	0.0135507	0.00933849	0.0265124	0.0508896	0.0118993	0.00669707	0	0.00542303	0.0106402	0.0125323	0.00480295	0.00322318	0.00851828
PUM3	0.0134074	0.0296296	0.0135813	0	0	0.0114611	0	0.0161378	0	0	0	0.0203922	0	0.0513433	0	0.0222906	0.0160188	0.0159721	0	0	0.0124432	0	0.0347972	0.0169872	0.0125793	0	0.0333425	0.0235215	0	0.0209291	0	0.0202659	0.0302356	0	0.0279201	0	0.036291	0.0161742	0.022842	0	0	0.0731451	0.0208992	0.0130327	0	0.0161403	0	0.0499232	0.0184231	0.0229723	0	0.0202123	0	0	0.0512141	0.0119475	0	0	0.0523912	0	0	0.0461929	0	0.0357567	0.0151608	0	0	0	0.0343946	0	0	0.0705085	0.399255	0.0287696	0.0253526	0	0	0	0	0	0.0155849	0
CPB2	0	0	0	0	0	0	0	0	0	0	0	0	0	0	0	0	0	0	0	0	0	0	0	0	0	0	0	0	0	0	0	0	0	0	0	0	0	0	0	0	0	0	0	0	0	0	0	0	0	0	0	0	0	0	0	0	0	0	0	0	0	0	0	0	0	0	0	0	0	0	0	0	0	0	0	0	0	0	0	0	0	0
CHRNA3	0	0	0	0	0	0	0	0	0	0	0	0	0	0	0	0	0	0	0	0	0	0	0	0	0	0	0	0	0	0	0	0	0	0	0	0	0	0	0	0	0	0	0	0	0	0	0	0	0	0	0	0	0	0	0	0	0	0	0	0	0	0	0	0	0	0	0	0	0	0	0	0	0	0	0	0	0	0	0	0	0	0
KCNN2	0	0	0	0	0	0	0	0	0	0	0	0	0	0	0	0	0	0	0	0	0	0	0	0	0	0	0	0	0	0	0	0	0	0	0	0	0	0	0	0	0	0	0	0	0	0	0	0	0	0	0	0	0	0	0.0235278	0	0	0	0	0	0	0	0	0	0	0	0	0	0	0	0	0	0	0	0	0	0	0	0	0	0	0
CNOT4	0.00685458	0.00752433	0.00748256	0.00453804	0.0189792	0.00788479	0.00645731	0.0129635	0.0103089	0.00665079	0.00897336	0.00425472	0	0.0471884	0.00805586	0.0156475	0.0122828	0.0216083	0.0111977	0.00877324	0.0180038	0	0.0276982	0.0065359	0.019925	0.0301365	0.0329817	0.0266005	0	0.0086971	0	0.0174614	0.00754685	0.0134102	0.00734306	0.0149647	0.0106679	0.0128575	0.0179673	0.0142192	0.00558651	0.0059836	0.0218895	0.0093858	0.0124061	0.0064173	0.00871486	0.0593691	0.0110513	0.00302273	0.0148723	0.00853855	0	0.0258781	0.0622799	0.0248379	0.00622662	0.0103573	0.0115236	0	0.00574851	0.0669552	0.023312	0.0442441	0.0061793	0.0139062	0.00986907	0.0113081	0.0240534	0.00619565	0.0132621	0.0392582	0.0202666	0.00735382	0.00827644	0	0.00506517	0.0122165	0	0.00380372	0	0.00845078
PSEN1	0	0.0245526	0.0114706	0.0977055	0.0481358	0.0377747	0.0350715	0.0607908	0.0271507	0	0.00761332	0	0.00840594	0.0787896	0.0464846	0.0290217	0.0335037	0.055612	0.0745205	0.0534023	0.0340413	0	0.0318785	0	0.0291091	0.0453473	0.0485606	0.0304205	0	0.0119899	0	0.0172789	0.0204613	0.0508342	0	0.0575032	0.0315159	0.00756994	0.0116432	0.0389759	0.0185799	0.0119268	0.0132547	0.0153855	0.04325	0.0158549	0.0404257	0.0496381	0.0484028	0	0.0107297	0.00545397	0.0103528	0.0721509	0.03976	0.0115072	0.0241588	0.0158624	0.0314243	0.0093557	0.0256783	0.107454	0.099682	0.0531429	0.0221058	0.058039	0.0441225	0	0.0139192	0.0207767	0.0797565	0.0233649	0	0.00709659	0.00612914	0	0	0.041982	0.0135244	0.0111574	0.0127434	0.0298507
CPOX	0.0187642	0.0168242	0.0223584	0	0.0308515	0	0	0	0	0.0219317	0.00970198	0.0228129	0	0.0259494	0.0218681	0.0116874	0.0814144	0	0.00792277	0.0206539	0.0177083	0	0.042634	0	0.0223486	0.0409004	0.0411984	0	0	0.0147458	0.0347309	0.028644	0.0163286	0.0171967	0	0.0150499	0.0119659	0.0179808	0	0	0	0.034509	0	0.0253004	0.0199215	0.00895376	0	0.0302669	0.0188743	0.0312509	0	0.0072646	0	0	0.0288712	0.0144085	0.0121088	0	0.0147672	0	0.00722252	0.0380525	0.0414294	0.0245742	0.0264737	0.0166839	0	0	0.0176611	0.0144269	0	0	0.016352	0.0117475	0	0	0.00665784	0	0.0181723	0.0162154	0.0280443	0
CLDND1	0.0522251	0	0	0	0.0165724	0	0	0	0	0.041024	0	0.0441408	0	0.0378118	0	0.0184932	0.00745096	0.0114459	0	0.00970409	0.00776997	0	0.0283336	0	0.00939434	0.0197127	0.0173877	0	0	0	0.0183454	0.11787	0	0	0	0.0125254	0	0.0456958	0	0	0	0	0.0118983	0	0	0	0	0.0241658	0	0.0550337	0.0119106	0	0	0.00839013	0.0412204	0.0358198	0	0	0	0	0	0.0133259	0.027875	0	0	0.0185951	0	0.013836	0.0544796	0	0	0	0	0	0	0	0	0	0	0	0	0
MOK	0	0	0	0	0	0	0	0	0	0	0	0	0	0	0	0	0	0	0	0	0	0	0	0	0	0	0	0	0	0	0	0.0200052	0.0122581	0	0	0	0.00797766	0.0194429	0	0	0	0	0	0	0	0	0	0.0417047	0	0	0	0	0	0.00986937	0.0155983	0.0113629	0	0	0	0	0	0	0.00891967	0	0	0.026475	0	0	0.118039	0	0	0.0101454	0.0204259	0	0	0	0	0	0	0	0	0
HSP90AA1	0	0.0254511	0	0.0211186	0	0.0189844	0.0320355	0.0412448	0.0218806	0	0.0151701	0.0266994	0.0722255	0.0817544	0.0245228	0.0495772	0	0.0533071	0	0	0.0126145	0	0.0406901	0	0.0155737	0.0143453	0.0273888	0.0455116	0	0.0219785	0.0327872	0	0.0749164	0	0.0175138	0.0204282	0.0226462	0	0.0235305	0.0125283	0	0.0386021	0.0143367	0.0174148	0.0346543	0.0236327	0.0140464	0	0.0269832	0.0983007	0	0	0.0194708	0.0266404	0.0186707	0.0206988	0.0189987	0	0.089433	0	0.0189503	0.0955276	0	0.0465655	0.0341107	0.0302109	0.021288	0.0232336	0.0189335	0.0201032	0.0122254	0.0220303	0.123558	0.0245442	0.0249023	0	0	0.0210731	0	0	0.127913	0.065455
RBL1	0.0134099	0	0	0	0	0	0	0	0	0.0181586	0	0.0286892	0	0	0	0	0.0237063	0	0	0	0	0.0152202	0.0109022	0.0202499	0	0.01602	0.0172001	0	0	0.0391956	0.283406	0.0280018	0	0.0116585	0.0320773	0.0155715	0	0.0467608	0	0	0	0.0166512	0.023021	0.011887	0	0	0	0.111218	0	0.0433247	0	0.0307409	0	0	0.0328885	0.0228966	0	0	0.0156463	0	0.011749	0	0	0	0	0.0179813	0	0.0956765	0.0159262	0.0130516	0	0	0.0489644	0.02355	0	0.0123428	0.0141038	0	0	0	0	0
DLGAP4	0	0.0142844	0.0182718	0.0121106	0.0119992	0.0114018	0	0.0160064	0.026324	0	0.00965053	0	0.0462742	0.33384	0.0161636	0.0864432	0.0147749	0.135139	0.0196194	0.0183818	0.120206	0	0.0761858	0.0120313	0.0592911	0.145652	0.239655	0.0151403	0	0.0172077	0	0.0121541	0.0102882	0.0102114	0.0127026	0.0330649	0.0824253	0	0.126977	0.0676994	0.0188567	0	0	0.0312625	0.0228369	0	0.0109615	0.038585	0.00972196	0.00931124	0.0364886	0	0	0.0299798	0.0137443	0.0119016	0.061202	0.0122892	0.0179704	0	0.0157681	0.467827	0.0368371	0.0891491	0.0262565	0.0334768	0.0378059	0.0136625	0	0.0110717	0.0382218	0.0407601	0	0	0.00952637	0.0157136	0	0.0114274	0	0	0.0106054	0.0161978
IGSF9B	0.0325528	0	0	0	0	0	0	0	0	0	0	0.0680128	0	0	0	0	0	0	0	0	0	0.428895	0	0.179546	0	0	0	0	0	0	0	0.0238189	0	0	0.127144	0	0	0	0	0	0	0	0	0	0	0	0	0	0	0.032563	0	0.0691926	0	0	0	0	0	0	0	0	0	0	0	0	0	0	0	0	0.0721762	0	0	0	0	0	0	0.427965	0.0530606	0	0	0	0	0
CFHR2	0	0	0	0	0	0	0	0	0	0	0	0	0	0	0	0	0	0	0	0	0	0	0	0	0	0	0	0	0	0	0	0	0	0	0	0	0	0	0	0	0	0	0	0	0	0	0	0	0	0	0	0	0	0	0	0	0	0	0	0	0	0	0	0	0	0	0	0	0	0	0	0	0	0	0	0	0	0	0	0	0	0
CROCCP3	0.0131717	0	0	0	0.00824543	0.00996795	0.0296884	0.00540695	0.0182016	0	0	0	0	0.00971636	0.0101718	0.0730435	0.0206464	0.0106886	0	0.00538206	0.0485602	0	0	0.00620638	0.00629952	0.00585167	0.0175328	0.0147417	0	0.0163418	0	0.0756225	0.012916	0.05179	0.0236207	0	0.00964723	0.0581213	0.0154113	0.0104537	0.0301007	0	0.0276298	0	0.0144072	0.00823801	0	0.126254	0	0	0	0.0142445	0	0	0.0125413	0.00713664	0	0	0.0150175	0	0.0151043	0.0225918	0	0.0158943	0	0.0203447	0.00593284	0.00821214	0	0.0160436	0	0	0	0.00739608	0	0.00657848	0.00780416	0	0	0	0	0
NDC80	0	0	0	0	0	0	0	0	0	0	0	0	0	0	0	0	0	0	0	0	0	0.0493181	0	0	0	0	0	0	0	0	3.17344	0	0	0	0	0	0	0	0	0	0	0	0	0	0	0	0	0	0	0	0	0	0	0	0.137888	0.0694863	0	0	0	0	0	0	0	0	0	0	0	0	0	0	0	0	0	0	0	0	0	0	0	0	0	0
AP4E1	0.00707789	0.0413642	0.018036	0	0.044625	0.00800485	0.0161313	0.00428502	0.00822548	0.00496984	0.0230629	0.00494946	0.00440313	0.00438546	0.0102933	0.0130934	0.0491693	0	0.006029	0.0161786	0.0274986	0	0.00947775	0.00364566	0.0214241	0.0104374	0.0486874	0.0262977	0	0.0230165	0.0110391	0.0185575	0.0197427	0.0226653	0.0144591	0.0142499	0.0657384	0.0127968	0.0391734	0.00997265	0.00947948	0.020844	0.0248155	0.0108724	0.0127612	0.00908704	0.0080687	0.0398988	0.0241721	0.00549607	0	0.0048433	0.00541861	0.0147889	0.0369182	0.0125205	0.00823585	0.0245673	0.0445656	0	0.0205907	0.0184153	0.0176975	0.0299871	0.0171475	0.0276477	0.00360469	0.015246	0.0116282	0.00449686	0	0.0262778	0.0402772	0.0131852	0.0145722	0	0.00627738	0	0.0226009	0	0.0120501	0
RSBN1	0.0150195	0.00470992	0.00363339	0	0.0164349	0.00356658	0.00653553	0.00744204	0	0.0191578	0	0.00801087	0	0.00894229	0.00412449	0.00885885	0.0187803	0.00374252	0.00335734	0.00646285	0.0123574	0.0046136	0.0132609	0.0175698	0.0104306	0.0212032	0.0273326	0.00458521	0	0.00345328	0	0.0305707	0.00507923	0.0177886	0.0152326	0.0125756	0.0103722	0.0234305	0.00797993	0	0	0.00642469	0.0281602	0.00432309	0.00774238	0.00617171	0	0.0809766	0.00978349	0.00891148	0	0.019242	0	0	0.0420713	0.0137638	0	0.00356963	0.0157024	0	0.00403788	0.0145702	0.0172627	0.00795299	0.00654399	0.0117109	0.00482096	0.0089697	0.0569339	0.00566639	0	0.0127836	0.0228277	0.00760353	0.00690386	0	0.00646322	0	0	0	0.00670057	0
MAGI3	0.0588822	0	0	0	0.0111744	0	0.0359801	0.036784	0.0203354	0.105802	0	0.0487815	0	0.065596	0	0.028305	0.0181433	0.0290189	0.0115436	0.00985166	0.0496728	0.00882139	0.0138955	0.100505	0.0309629	0.0315051	0.017137	0.14357	0	0.0304157	0.0478512	0	0	0.0322278	0.111245	0.0168513	0	0	0.0127671	0.05737	0.0120505	0	0.0122833	0	0.0235165	0	0	0.0137622	0	0.0620641	0	0.0304838	0	0.0366429	0.0153398	0	0.00774474	0	0	0.0241832	0.0123547	0.0563071	0.0328131	0.0177546	0.0302184	0.029767	0.0457683	0	0.0916802	0.0314729	0.034657	0	0	0	0.00878141	0.0403008	0.0279804	0	0	0	0	0.0183429
CXCL2	0	0	0	1.01459	0.0255668	0	0	0	0.022029	0	0.0197369	0	0	0	0.220259	0	0.0216723	0	0.113883	0	0	0	0.171081	0	0.0201311	0.653526	0	0	0	0	0	0	0.0184794	0	0	0.992478	0	0	0	0	0.0262904	0	0	0.0245436	0.0524199	0	0.0383063	0	0	0	0	0	0.298634	0	0	0	0	0	0	0	0	0	0.0496985	0	0	1.35132	0.135478	0	0	0.0600151	0.0164517	0	0	0	0	0	0	0	0	0.0874812	0.027275	0
AFP	0	0	0	0	0	0	0	0	0	0	0	0	0	0	0	0	0	0	0	0	0	0	0	0	0	0	0	0	0	0	0	0	0	0	0	0	0	0	0	0	0	0	0	0	0	0	0	0	0	0	0	0	0	0	0	0	0	0	0	0	0	0	0	0	0	0	0	0	0	0	0	0	0	0	0	0	0	0	0	0	0	0
COL4A4	0	0	0	0	0	0	0	0	0	0	0	0	0	0	0	0	0	0	0	0	0	0	0	0	0	0	0	0	0	0.543081	0	0.119294	0	0	0	0	0	0	0	0	0	0	0	0	0	0	0	0	0	0	0	0	0	0	0	0	0	0	0	0	0	0	0	0	0	0	0	0	0	0	0	0	0	0	0	0	0	0	0	0	0	0
TCF7	0.0770149	0	0	0	0	0	0	0	0	0	0	0	0.0106565	0	0	0.0205378	0	0	0	0	0.00738784	0.0541226	0	0	0.0108784	0	0	0.0634922	0.0113243	0	0	0.333384	0	0	0	0	0	0.117167	0.0287076	0	0	0	0	0	0	0	0	0	0	0	0.0880493	0.404164	0	0	0	0	0	0.00929479	0	0	0	0	0	0	0	0	0	0	0.111252	0	0	0	0	0	0	0.0439404	0	0	0	0	0	0
OSTM1	0.00801529	0.027902	0.0102259	0.0110804	0.0366894	0.0456541	0.0503921	0.0302416	0.0332648	0.00574196	0.0039074	0.00327506	0.00291319	0.0338124	0.0632893	0.00542848	0.0269025	0.00766774	0.0243413	0.0193163	0.00370775	0	0.0159173	0	0	0.0126488	0.0196213	0.00467648	0	0.00541931	0	0.024288	0.0351888	0.0407362	0.0176399	0.0354533	0.0458773	0.0157054	0.00400139	0.0376841	0.0159286	0.0159664	0.0237468	0.0224858	0.0454864	0.0255531	0.0220188	0.0413705	0.0296079	0.0091894	0	0.00578192	0.0172723	0.0136861	0.0418753	0.0239556	0.0255609	0.0100567	0.0413056	0.0117811	0.00953384	0.0323804	0.0480019	0.0236956	0.0241804	0.0646518	0.0144678	0.0175496	0.00435669	0.0386854	0.012346	0.0269861	0.0164165	0.0031103	0.0124898	0	0.00557255	0.0170602	0.00862821	0.0156709	0.0477493	0.0172775
CDH7	0	0	0	0	0	0	0	0	0	0	0	0	0	0	0	0	0	0	0	0	0	0	0	0	0	0	0	0	0	0	0	0	0	0	0	0	0	0	0	0	0	0	0	0	0	0	0	0	0	0	0	0	0	0	0	0	0	0	0	0	0	0	0	0	0	0	0	0	0	0	0	0	0	0	0	0	0	0	0	0	0	0
IMPG2	0.0629352	0.0077546	0	0	0.0410069	0	0.00475416	0.00575136	0.00654405	0.0197707	0	0.0056794	0	0.00713009	0.00943696	0.0138828	0.0257678	0.0048657	0	0	0.0213334	0.0119028	0	0	0	0.00484766	0.0160028	0	0.0485674	0.0103795	0	0.0595581	0.00516871	0.0114342	0.0519127	0.00449827	0.00451863	0.0367885	0.0193283	0.00692583	0.00646684	0	0.0113644	0.00472821	0.0141161	0.00546696	0	0.0569626	0.00694719	0.00787669	0	0.0220522	0	0.00485678	0.0194799	0.061403	0	0.00706781	0.00758712	0	0	0.00928458	0.0141926	0.00565188	0.00818289	0.0213216	0.00465242	0.0343241	0.0123768	0.0052048	0	0	0	0	0.0152523	0	0	0	0	0	0	0
PCNP	0.01251	0.00817521	0.00520192	0.00389341	0.0146511	0.0107714	0.00939899	0.0126716	0.0033219	0.00774497	0.00268173	0.00758775	0.00802863	0.0296332	0.00852248	0.0165313	0.0116849	0.0260178	0.00672931	0.0191985	0.0200652	0.0032051	0.0173584	0.00892437	0.0147777	0.0200597	0.0259583	0.0179603	0	0.0179302	0.00528094	0.0218587	0.00660363	0.0131281	0.0109531	0.0125071	0.011277	0.0155135	0.0130898	0.00655825	0	0.00790871	0.0228558	0.00598891	0.0112907	0.00745717	0.00872014	0.058184	0.0118888	0.0148997	0.00411046	0.0112945	0.00258988	0.0083064	0.047373	0.0206123	0.00450711	0.00680737	0.0169937	0	0.00473122	0.0473211	0.0201208	0.020603	0.00654844	0.010938	0.00601623	0.0124352	0.0641199	0.00584471	0.00923074	0.0252353	0.0374467	0.0120099	0.00911113	0	0.0056883	0.00475047	0.00308813	0	0.00770457	0.00571092
EXD2	0.0216677	0.00630087	0.00651114	0	0.015964	0	0.00718785	0.00860194	0	0.00746081	0	0.00607005	0	0.0115175	0.00686014	0.027197	0.0423519	0.0154023	0	0.0102142	0.0184752	0.0106266	0.00779341	0.016193	0.0127026	0.0194188	0.0276375	0.0151456	0	0.00660745	0	0.0613428	0	0.0256467	0.0208074	0.00822877	0.00725315	0.0194114	0.00802307	0	0	0.0194462	0.0197872	0	0	0.0067267	0	0.125463	0.0217963	0.00633838	0	0.0232523	0	0	0.0188378	0	0	0	0.0334525	0	0	0.038266	0.0133954	0.0140656	0	0.00657558	0	0	0.0276824	0.00775398	0	0	0.0285896	0.0121989	0	0	0.0112198	0	0.00911113	0	0	0
ARG2	0	0	0	0	0.0286814	0	0	0	0	0	0	0	0	0	0	0	0	0	0	0	0	0	0	0	0	0	0	0	0	0	0	0	0	0	0	0	0	0	0	0	0	0	0	0	0.014253	0	0	0.0325122	0	0	0	0	0	0	0.0198361	0	0	0	0	0	0	0	0	0	0	0.0356523	0	0	0.0206554	0	0	0	0	0	0	0	0	0	0	0	0	0
MEF2C	0	0.00356596	0.0135879	0.0127402	0.055893	0.0100559	0.017147	0.0180755	0.00524855	0	0	0	0	0.0076424	0	0	0.0395579	0	0.00672791	0.0109864	0.0109633	0	0.0150563	0	0.0190072	0.0230263	0.0369813	0.0111858	0	0.407678	0	0.0115776	0.0412334	0.152003	0	0.0167251	0.0178129	0	0.0581519	0	0	0.0074517	0.923387	0.0130633	0.0748007	0.00388216	0.0324469	0.827437	0.0588785	0	0	0	0	0.0696562	0.40233	0.0058488	0	0.0112249	0.00540089	0	0.00458002	0.00432948	0.00451076	0.0174332	0.0185438	0.00738001	0.0220605	0	0	0.011262	0.00783533	0.706315	0.0302345	0.0356696	0.122186	0	0	0	0	0	0.015042	0
PTPRC	0.0109557	0.0113844	0.0136109	0.0164607	0.0281293	0.0151752	0.0623213	0.0533713	0.0172619	0.0107245	0.00344459	0	0	0.0355441	0	0	0.0182347	0	0.0157844	0.00953774	0	0.0159903	0.0179858	0.00511128	0	0.0225075	0.066509	0	0	0.015491	0	0.0224366	0.0055284	0.0391746	0.00699655	0.013847	0.0126224	0.0378255	0	0.0174443	0.0154971	0.01541	0.00472865	0.0327933	0.024241	0.00571452	0.00490635	0.0280075	0.0173392	0.00975474	0	0.0178139	0.0140646	0.0299198	0.0309573	0.0457987	0	0.0351054	0.0120961	0.0166148	0.0218716	0.00578711	0.0435961	0.0103341	0.0180363	0.018831	0.0042052	0.0253749	0.0107915	0.0372512	0	0.00678721	0	0	0.0195704	0	0.010016	0.0687177	0	0.00660351	0.0192531	0.00499164
CACNA1S	0	0	0	0	0	0	0	0	0	0	0	0	0	0	0	0	0	0	0	0	0	0	0	0	0	0	0	0	0	0	0	0	0	0	0	0	0	0	0	0	0	0	0	0	0	0	0	0	0	0	0	0	0	0	0	0	0	0	0	0	0	0	0	0	0	0	0	0	0	0	0	0	0	0	0	0	0	0	0	0	0	0
PKP1	0	0	0	0	0	0	0	0	0	0	0	0	0	0	0	0	0	0	0	0	0	0	0	0	0	0	0	0	0	0	0	0	0	0	0	0	0	0	0	0	0	0	0	0	0	0	0	0	0	0	0	0	0	0	0	0	0	0	0	0	0	0	0	0	0	0	0	0	0	0	0	0	0	0	0	0	0	0	0	0	0	0
UBA5	0.0135468	0.018915	0	0	0	0	0	0	0	0	0	0.0138769	0	0	0	0.01737	0.0243829	0	0	0	0.0245875	0	0.0165439	0.0125205	0.0347671	0.0180695	0.108065	0	0	0.0521398	0	0.035216	0.0304188	0.0112147	0.023745	0	0.100293	0.0230745	0.0168378	0	0	0.0390964	0.0224182	0	0.0121023	0.0142296	0	0.0453303	0.0161905	0.0177528	0	0.0113034	0	0	0.0326728	0.0143917	0	0.0143452	0.0397558	0	0.0123787	0.00884944	0	0.0173011	0	0	0	0.0250186	0.0164563	0	0	0.0192385	0.117234	0.0588837	0.0134098	0	0.0165956	0	0	0	0.0120535	0
STK17B	0.0135972	0	0.00844024	0.00989211	0.037379	0	0.0178381	0.0319546	0	0	0	0.053824	0	0.0214241	0	0	0.00797142	0.0306829	0	0.00807983	0.00992091	0	0.00939592	0.0386562	0.0267029	0	0.0100058	0.0816145	0	0.015188	0	0.0306744	0	0.0396246	0.119165	0	0	0.0121031	0	0	0	0	0.0959293	0	0.015751	0.0125487	0.0175589	0.0565089	0.0256483	0.0770154	0.0106492	0.0202558	0	0.0301695	0.0839393	0	0	0.0142734	0.0210344	0	0	0.0798606	0.0279086	0.0277969	0	0.0134224	0	0.0350352	0.0261788	0	0	0	0	0	0.0523062	0	0.167759	0.00846177	0	0	0	0
CDC14B	0.0165973	0	0	0	0	0	0	0	0	0	0	0	0	0.101149	0	0	0	0.101324	0	0	0	0	0.0676595	0	0.333664	0.0829526	0	0.0550007	0	0.0172669	0	0	0	0	0	0.0137669	0.0252308	0.115657	0	0	0	0	0	0	0	0	0	0.195274	0	0	0	0.022128	0	0	0	0	0.0155317	0	0	0	0	0.238833	0	0.0162526	0	0	0	0	0.0152595	0	0.0381515	0	0	0	0	0	0.0204212	0	0	0	0	0
ZNF510	0.0208107	0	0	0	0	0	0	0	0	0.00920101	0	0	0	0.00811547	0.00531943	0.00722447	0.0282134	0.00527361	0	0	0.00607486	0.00794494	0.0102806	0.0139993	0.00820199	0.010643	0.0152392	0.00910885	0	0.014457	0.0057334	0.0425144	0	0.0113438	0.0119753	0	0	0.0342648	0.005131	0	0	0.0107052	0.0481022	0.00616962	0.0116884	0.0119201	0	0.115302	0	0.00710984	0	0.0280751	0	0	0.0433622	0.0172507	0	0	0.013439	0	0.00553669	0.0162392	0	0.0127946	0.00750992	0	0	0.0181205	0.0244064	0.00736604	0	0	0.0199931	0.0189379	0.0131668	0	0.0284008	0	0	0	0	0
LRP2	0	0	0	0	0	0	0	0	0	0	0	0	0	0	0	0	0	0	0	0	0	0	0	0	0	0	0	0	0	0	0	0	0	0	0	0	0	0	0	0	0	0	0	0	0	0	0	0	0	0	0	0	0	0	0.0126165	0	0	0	0	0	0	0.0125908	0	0	0	0	0.323417	0	0	0	0	0	0	0	0	0	0	0	0	0	0	0
ZNF506	0.00664019	0	0	0	0.00486167	0	0.00643247	0.006052	0	0.00518053	0	0	0	0.00942526	0	0.00455416	0.00466053	0.00791554	0	0	0.00805111	0.00350045	0.00652322	0.0203052	0.00963879	0	0.0105229	0.0127665	0	0.0170903	0	0.0310576	0	0.00855205	0.0115241	0	0	0.0158978	0.0223893	0	0	0	0.0293919	0	0.00483601	0	0	0.081655	0.00377572	0	0.00667247	0.0195842	0	0	0.0509792	0.0132284	0	0.00799865	0.00433693	0	0	0.0167869	0	0.00751163	0	0	0	0.0111095	0.0203668	0.00478228	0	0.0298311	0.00809716	0.00646359	0.00639816	0	0.00840519	0	0	0	0	0
JMJD4	0	0	0	0	0	0	0	0	0	0	0	0	0	0	0	0.0107255	0.0117083	0	0	0	0	0	0.00896025	0.00916748	0	0	0.0125943	0	0	0.00984582	0	0.0101351	0.0131543	0	0.00871797	0	0.0119735	0.00951266	0	0	0	0.018828	0.0154279	0	0	0	0	0.0444901	0	0.0084573	0	0.0114838	0	0	0.0308532	0.00861111	0	0	0.0145391	0	0	0.0125024	0	0.00883847	0	0	0	0	0	0	0	0.0138289	0.106589	0.0180042	0	0	0	0	0	0	0.0451543	0
DUSP12	0	0.0148032	0.00668344	0	0.0117479	0.007374	0.0143477	0.00903418	0	0	0	0.00803946	0.0158082	0.0137108	0.00988479	0.0134534	0.014005	0	0	0.0166294	0.00726326	0	0.00832214	0.00654607	0.00895015	0.0139727	0.0179335	0.0149739	0	0.0181072	0.0119855	0.0208117	0.0326556	0.011027	0.0129184	0.0110086	0.0241193	0.0129126	0	0	0	0.023039	0.0298714	0.0104085	0.0157152	0.0144236	0.00893876	0.039528	0.0170312	0.0165628	0	0	0	0	0.0319138	0.0128211	0	0	0.0259872	0	0	0.0199378	0.00666074	0.0211017	0.0104676	0.0137021	0	0.0205156	0.0228133	0	0	0.0231217	0.0510749	0.0208828	0	0	0	0	0	0	0.0548901	0.00885481
AACS	0.00921799	0.0130764	0	0	0	0	0	0	0	0	0	0	0	0.0412122	0	0.0483003	0	0	0	0.0299161	0.0121709	0	0.00947637	0.00910726	0.0095728	0	0.0168115	0.033251	0	0.025595	0.0159095	0.0678591	0	0	0.023104	0	0	0.0182292	0.0642275	0.0108105	0	0	0.0461317	0	0	0	0.0149401	0.045125	0.0229183	0	0	0	0	0.0122304	0.0340389	0.033754	0	0.0101453	0	0	0	0.0631923	0.0137472	0.0276439	0	0	0.0461707	0.0452315	0.0401147	0	0.00951871	0.0467427	0.0174252	0.0090712	0.0226504	0	0.0129791	0	0.011311	0.0107782	0	0
DELE1	0.00785318	0.0263999	0.00971849	0.0114856	0.0283481	0.023303	0.0657847	0.0163491	0.00534818	0.00635663	0.00509232	0.01043	0	0.0159516	0.0130432	0.00768431	0.0258787	0.00402545	0.00893498	0.0134132	0	0	0.00816284	0.0101004	0.00361924	0.014829	0.0153956	0.00471973	0	0.0225097	0	0.0251031	0.0224239	0.0381945	0.0175535	0.0119358	0.0337749	0.0150795	0.0027931	0.00584739	0	0.0257117	0.0231033	0.00941479	0.0368968	0.017934	0.029994	0.0624618	0.039676	0.00626847	0.00377715	0.0115293	0.00394311	0.00528232	0.0506937	0.0154065	0.00387241	0.0136565	0.0301175	0.00517928	0.0124934	0.0220561	0.0217983	0.00957727	0.0143271	0.0195196	0.00955414	0.0216411	0.00788445	0.0160135	0.00599599	0.0475825	0.0527454	0.0142962	0.0189917	0.00280589	0	0.0137733	0	0.00734851	0.0135182	0.00844335
SLC13A1	0	0	0	0	0	0	0	0	0	0	0	0	0	0	0	0	0	0	0	0	0	0	0	0	0	0	0	0	0	0	0	0	0	0	0	0	0	0	0	0	0	0	0	0	0	0	0	0	0	0	0	0	0	0	0	0	0	0	0	0	0	0	0	0	0	0	0	0	0	0	0	0	0	0	0	0	0	0	0	0	0	0
CADPS2	0	0	0	0	0	0	0	0	0	0	0	0	0	0	0	0	0	0	0	0	0	0	0	0	0	0	0	0	0	0	0	0	0	0	0	0	0	0	0	0	0	0	0	0	0	0	0	0	0	0	0	0	0	0	0	0	0	0	0	0	0	0	0	0	0	0	0	0	0	0	0	0	0	0	0	0	0	0	0	0	0	0
PCDHB4	0	0	0	0	0	0	0	0	0	0	0	0	0	0	0	0	0	0	0	0	0	0	0	0	0	0	0	0	0	0	0	0	0	0	0	0	0	0	0	0	0	0	0	0	0	0	0	0	0	0	0	0	0	0	0	0	0	0	0	0	0	0	0	0	0	0	0	0	0	0	0	0	0	0	0	0	0	0	0	0	0	0
PCDHA6	0	0	0	0	0	0	0	0	0	0	0	0	0	0	0	0	0	0	0	0	0	0	0	0	0	0	0	0	0	0	0	0	0	0	0	0	0	0	0	0	0	0	0	0	0	0	0	0	0	0	0	0	0	0	0	0	0	0	0	0	0	0	0	0	0	0	0	0	0	0	0	0	0	0	0	0	0	0	0	0	0	0
PCDHGA2	0	0	0	0	0	0	0	0	0	0	0	0	0	0	0	0	0	0	0	0	0	0	0	0	0	0	0	0.0157665	0	0.35266	0	0	0	0	0	0	0.0231243	0	0.0222777	0	0	0	0	0	0	0	0	0.0337907	0	0	0	0	0	0	0.0268183	0.0212259	0	0	0	0	0	0.0154759	0	0.0207228	0	0	0	0.0130102	0	0	0	0.017436	0	0	0	0	0	0	0	0	0	0
HSPB11	0.00617972	0.00550527	0.00392868	0	0.00776102	0.00363407	0.0101803	0.0142637	0.00860048	0.00830386	0	0.0039505	0.00567096	0.028171	0.0129376	0.0232349	0.0248874	0.0261478	0.00415667	0.00452099	0.0194708	0	0.0133771	0.00575087	0.0126328	0.0181192	0.0213368	0.0128432	0	0.0126235	0.041417	0.0236495	0.00423842	0.0208103	0.00706769	0.0112449	0.00463962	0.0287997	0.031107	0.0114424	0.00479718	0.00769744	0.0144047	0.00787837	0.0166706	0.00616535	0	0.0561324	0.00411426	0.014526	0	0.00789992	0.00284991	0.0108427	0.0582697	0.0347023	0.00773496	0.00511367	0.0112783	0.00255017	0.00884604	0.0476706	0.00738278	0.00985724	0.0177377	0.0151991	0.0047479	0.0249993	0.00904401	0.0190904	0.00484353	0.00449008	0.00605114	0.00917421	0.00734003	0	0.0060704	0	0	0.00330968	0.00900282	0.00717879
PHLPP1	0	0	0	0.0419321	0.0372802	0.0128539	0.00881683	0.00577331	0	0	0	0	0.00661775	0.0176886	0	0.021158	0.0492726	0	0.0206325	0.0795589	0.0175844	0.0118479	0.0508065	0	0.0321403	0.0259533	0.0966715	0.0949894	0	0.0234209	0.036223	0.0502788	0	0.030209	0	0.0366988	0.0163774	0.0420381	0.0651578	0.0203279	0.0207216	0	0.0580399	0.0530059	0.0134541	0.00992578	0.0159397	0.112845	0.0356747	0	0.0255554	0.00700879	0	0	0.165077	0.0142926	0	0.00660276	0.0353021	0	0	0.012757	0.0830436	0.020405	0	0.0272484	0.0452054	0	0.0503216	0	0.0137566	0.106135	0.015089	0.161291	0	0	0	0	0	0	0	0
ATP8B1	0	0	0.0186743	0	0	0	0	0.0361343	0	0	0	0	0	0.022915	0	0	0.0368493	0.0232513	0	0	0	0	0.0297633	0	0.0145402	0.01482	0.0375263	0	0	0.145893	0	0.0144446	0	0.0177814	0	0	0.0154072	0	0	0	0	0.0144813	0	0	0.018703	0	0	0.122808	0.019716	0	0	0	0	0.0600306	0.498513	0	0	0	0.019318	0	0	0.0206725	0	0.024136	0	0	0	0	0	0.0154219	0	0.0393013	0.0582573	0.0534763	0.0351048	0	0	0.0145402	0	0	0.0337847	0
IL12RB2	0.081355	0	0	0	0	0	0	0	0	0.506917	0	0	0	0	0	0	0	0	0	0	0	0.0460811	0	0	0	0	0	0	0	0.0110883	0.0208366	1.05571	0	0	0	0	0	0	0	0	0	0	0	0	0	0	0	0	0	0.114683	0.0356348	0	0	0	0	0.634856	0	0.224821	0	0	0	0	0	0	0	0	0	1.2847	0.126858	0	0	0.0521089	0.101179	0.0226303	0	0	0	0	0	0	0	0
SMARCD3	0.0881088	0	0	0	0.0271973	0	0	0	0	0	0	0	0	0	0.11319	0	0.211375	0	0.0448517	0	0	0	0	0	0	0	0	0	0.186753	0	0	0	0	0.0269299	0.0536773	0.0729605	0	0.033253	0	0	0	0.0410792	0	0	0.0182459	0.0288779	0	0	0.0324147	0	0	0.0506694	0	0	0	0.0155561	0	0	0.0335129	0.0109308	0	0	0	0	0.0607985	0.193099	0	0	0	0.0394651	0	0	0	0	0	0	0.0244879	0.125932	0	0	0	0
WDR70	0.00894516	0.0126121	0.0114255	0.00732403	0.0100547	0.0133377	0.0119991	0.0151295	0.00696663	0.00606371	0	0	0	0.0176249	0.0156344	0.00922356	0.0393037	0.00799327	0.00834915	0	0.0134312	0	0.0360325	0.00796519	0.0160332	0.124503	0.0370688	0.0108615	0	0.0122916	0	0.0230642	0.0118258	0.0376609	0.00844394	0.0352196	0.0172244	0.016451	0.0163409	0	0	0.0223574	0.0213352	0.00969224	0.0271103	0.0112041	0	0.0594125	0.0171386	0	0	0.0113606	0	0.0228701	0.0413267	0.012656	0	0	0.017856	0	0.0138357	0.0312318	0	0.0275911	0.0183322	0.00739022	0	0.00649116	0.00857806	0.0203975	0	0.0131939	0.0423927	0.0149732	0.00665473	0	0.0073149	0.0103035	0	0	0	0
FYB1	0.0101348	0	0.0231011	0	0.134479	0.00664994	0.193279	0.19099	0.014388	0.0304902	0.0261143	0	0	0.0767489	0.0176061	0	0.15565	0.00746223	0.0236738	0.159877	0.00782618	0	0.258126	0	0.171875	0.0443133	0.157729	0	0	0	0	0.0632377	0.0242331	0.184182	0.0317252	0.0408864	0	0.0565721	0	0.0505783	0.0435068	0.0492042	0	0.016006	0.0592231	0.0123288	0	0	0.0192387	0.051573	0.00394223	0.0511037	0.0352136	0.125612	0	0.0865751	0.0271713	0	0.0278401	0.0699291	0.0329385	0.0127162	0.0254516	0.00691803	0.215068	0.0766471	0	0.033598	0	0.113015	0	0	0	0	0	0	0.0146029	0.127366	0.0363602	0	0.0719962	0.011602
MPP4	0	0	0	0	0	0	0	0	0	0	0	0	0	0	0.0135918	0	0	0	0	0	0	0	0	0	0	0	0	0	0	0	0	0	0	0	0	0.0160951	0.012477	0	0	0	0	0	0	0	0	0	0	0	0	0	0	0	0	0	0	0	0	0	0	0	0	0	0.0142304	0	0	0.0363855	0	0.00970626	0.0108487	0	0	0	0	0	0	0	0	0	0	0	0	0
STRADB	0	0	0	0	0	0	0.0139288	0	0	0.040407	0	0	0	0.0346287	0.0155296	0.0148843	0.0396903	0.0103247	0	0	0	0	0.0296979	0.179694	0.0108565	0.0253575	0.0243318	0	0	0.0213881	0	0.0302249	0	0.0407904	0	0.0164484	0	0.0125183	0	0	0	0.00908516	0.0410608	0.0154469	0.0154338	0.0126723	0	0.0855958	0	0	0	0.0148778	0	0.026713	0.0787701	0.0131048	0	0	0.0162825	0	0	0.017042	0	0.0153405	0	0.0115797	0.00912219	0	0.0123931	0.0106146	0	0	0.0112704	0.0217721	0	0	0.0176292	0	0	0	0.0240027	0
BZW1	0.00732403	0.0153812	0.00855811	0.0137988	0.0165727	0.0127003	0.0129117	0.0107615	0	0	0	0.0101254	0.102404	0.0726622	0.0127235	0.054378	0.00847727	0.147331	0.00831832	0.00852183	0.0864105	0	0.0799035	0	0.093824	0.0779667	0.0482525	0.0427041	0	0.0174331	0.0118003	0.0120071	0.0209204	0.00920301	0.0164065	0.0475339	0.0415254	0.0108371	0.0476839	0.00835444	0	0.0164298	0.0151974	0	0.0211041	0.0142493	0.0175397	0.0124098	0.0181547	0.0298312	0.00976619	0	0	0.00843227	0.0180502	0.0219895	0.012331	0.0407001	0.0434277	0	0.0111218	0.192728	0.0402318	0.0273594	0.00682187	0.0538072	0.0129202	0.0269341	0.060927	0	0.0115519	0.0670111	0.0585326	0.0119467	0.0124041	0	0	0.0103474	0	0	0.0310901	0
PGR	0	0	0	0	0	0	0	0	0	0	0	0	0	0	0	0	0	0	0	0	0	0	0	0	0	0	0	0	0	0	0	0	0	0	0	0	0	0	0	0	0	0	0	0	0	0	0	0	0	0	0	0	0	0	0	0	0	0	0	0	0	0	0	0	0	0	0	0	0	0	0	0	0	0	0	0	0	0	0	0	0	0
C1QTNF3	0.0113861	0	0	0	0	0	0	0	0	0	0	0	0	0	0	0	0.0117686	0	0	0	0.0142163	0	0	0.0160941	0.0117873	0	0.0137188	0.00854789	0	0.0153506	0.0581079	0.0693192	0	0	0.0116032	0	0	0.0511241	0.0136057	0	0	0	0	0	0	0	0	0.102252	0	0	0	0.0276104	0	0	0.0956103	0.0209754	0	0	0	0	0	0	0	0	0	0	0	0.0227305	0	0	0	0	0.0118528	0.0373032	0.0081124	0	0.014091	0	0	0	0	0
ME2	0.00789838	0.0105196	0.00807513	0	0.0258761	0.0161819	0.0330316	0.0341388	0.0856034	0.0214282	0	0.0125596	0.00730401	0.0286956	0.0470874	0.00846343	0.0336798	0.0111748	0	0.0130958	0.0122006	0	0.0243491	0.00737032	0.0160106	0.00922386	0.0304143	0.00731966	0	0.0146362	0	0.0217225	0.11836	0.0362396	0.0228345	0	0.0159876	0.0141851	0.00968217	0.0246007	0	0.0242764	0.0454071	0.0251694	0.0504982	0.0342434	0.00889863	0.0551851	0.0251149	0.0350181	0	0.0100306	0.0135305	0.0467538	0.122236	0.190996	0.0161511	0.0118131	0.0253332	0	0.00977773	0.0180649	0.00756464	0.0110234	0.0305959	0.0161804	0.00980101	0.0232764	0.0111116	0.0347732	0.0101469	0.0455406	0.154216	0.0225607	0.027954	0	0.019851	0.0113381	0.0126178	0	0.0342572	0.0308139
C5orf22	0.00931515	0.00821973	0.00614592	0	0.00813086	0	0.015848	0.0159671	0.0205233	0.00451804	0.00420128	0.00880307	0.00471107	0.031333	0.011226	0.0157665	0.0173525	0.0342926	0.0103951	0.00486041	0.0133197	0	0.0230873	0.00781206	0.0179318	0.0246229	0.0208756	0.0123	0	0.0142114	0.00617688	0.0196593	0.013891	0.0153132	0.014359	0.024873	0.0103156	0.0166303	0.0113515	0.0100712	0	0.0172022	0.0203381	0.0102839	0.0220686	0.00892919	0.00350529	0.0423015	0.0160073	0.0155597	0	0.00726673	0.00744371	0.0494467	0.0746778	0.0296028	0.00921039	0.00542451	0.0167028	0	0.00547705	0.0367422	0.00477479	0.021979	0.0143123	0.0243247	0.0114693	0.0162095	0.0120639	0.0142463	0.00568702	0.00844389	0.0327237	0.0177556	0.0118993	0	0.00578005	0.00441419	0.00400929	0.00349884	0.0103077	0.0129416
CCNT2	0.00513901	0.0132244	0.00684409	0.00407152	0.0169002	0.0120463	0.0207181	0.0139653	0.0163337	0.00343709	0.00692417	0.00495775	0	0.0451044	0.0132016	0.0161528	0.0111678	0.020019	0.00970551	0.0168825	0.0181048	0	0.0346387	0.00525616	0.020646	0.0268479	0.0375144	0.0164189	0	0.00865905	0	0.0128751	0.00946726	0.0148616	0.00606126	0.0155388	0.0144496	0.0103879	0.0185057	0.0150691	0.00692516	0.00922794	0.0133432	0.0111164	0.0187722	0.00819182	0.0138671	0.0413572	0.0148861	0.00585142	0	0.00700403	0.00547347	0.014936	0.0398853	0.0154539	0.00772953	0.00678728	0.0162039	0.00308049	0.00595296	0.0718226	0.0286917	0.0286868	0.0129159	0.0177199	0.0662268	0.00918887	0.0341635	0.00990949	0.0105623	0.0238755	0.0259635	0.00510193	0.00976592	0	0.00339843	0.009499	0	0.00624569	0	0.00838447
FAM135A	0	0	0.0564972	0	0.0184436	0	0	0.126596	0	0.00935069	0	0	0.015498	0.270869	0	0.0283465	0.052353	0.460632	0.00951274	0.0824867	0.116899	0	0.0406037	0	0.106346	0.0570961	0.0918726	0.029428	0	0	0	0.0130895	0	0.0245925	0	0	0.0157654	0	0.037517	0.0607406	0	0.00886099	0	0.0087596	0	0	0	0.0429182	0.0150767	0	0	0	0	0.172284	0.401506	0	0	0	0.00820602	0	0	0.286322	0	0.0347034	0.0887131	0	0.0321241	0	0	0	0.0427654	0	0.0196061	0.00798634	0	0	0	0.0383461	0	0	0	0.109989
COL19A1	0	0	0	0	0	0	0	0	0	0	0	0	0	0	0	0	0	0	0	0	0	0	0	0	0	0	0	0	0	0	0	0	0	0	0	0	0	0	0	0	0	0	0.677028	0	0	0	0	5.66265	0	0	0	0	0	0	0	0	0	0	0	0	0	0	0	0	0	0	0	0	0	0	0	0.0483028	0	0	0	0	0	0	0	0	0	0
EPB41L3	0	0.00546329	0.0229773	0.0665132	0.522742	0.00918735	0.183952	0.0907013	0.105823	0	0	0	0.00473548	0.105748	0.0689322	0.0109515	0.106797	0.0459922	0.170569	0.113847	0.010098	0	0.00735431	0	0.0176718	0.344734	0.0277375	0.0153045	0	0	0	0	0.151399	0.176821	0	0.185494	0.0105699	0	0.0102638	0.0689304	0.10778	0.0743051	0	0.0654301	0.344748	0.0951784	0.17038	0	0.274764	0	0	0	0.106564	0.159097	0.00419138	0	0.00645829	0	0.0900045	0.152257	0.0625193	0.188019	0.478458	0.0436387	0.139796	0.426106	0	0	0	0.100521	0.0293139	0	0	0	0	0	0	0.0324019	0.0262022	0.0530294	0.0511759	0.0277
COBLL1	0	0	0	0	0	0	0	0	0	0	0	0	0	0	0	0	0	0	0	0	0.137379	0	0	0	0	0.0260887	0	0	0	0.12389	0	0	0	0	0	0	0	0	0	0	0	0	0.726562	0	0	0	0	1.56485	0	0	0	0	0	0	0.215741	0	0	0	0	0	0	0	0	0	0	0	0	0	0	0	0	0.0252306	0.0141592	0.0146745	0	0	0	0	0	0	0	0
DLG3	0.055758	0	0	0	0	0	0	0	0	0.0235204	0	0.0133435	0	0	0	0	0	0	0	0	0	0	0	0.01984	0	0	0	0	0.0356263	0	0.0974617	0.136449	0	0	0.0292376	0	0	0.292216	0	0	0	0	0	0	0	0	0	0.0885167	0	0.0402353	0	0.0402738	0	0	0.029217	0.183652	0	0.0300625	0	0	0	0	0	0	0	0	0	0.0924074	0.0173529	0	0	0	0	0	0	0	0.0284344	0	0	0	0	0
KCNK2	0	0	0	0	0	0	0	0	0	0	0	0	0	0	0	0	0	0	0	0	0	0	0	0	0	0	0	0	0	0	0	0	0	0	0	0	0	0	0	0	0	0	0	0	0	0	0	0	0	0	0	0	0	0	0	0	0	0	0	0	0	0	0	0	0	0	0	0	0	0	0	0	0	0	0	0	0	0	0	0	0	0
SERTAD4	0	0	0	0	0	0	0	0	0	0	0	0	0	0	0	0	0	0	0	0	0	0	0	0	0	0	0	0	0	0	0	0	0	0	0	0	0	0	0	0	0	0	0	0	0	0	0	0	0	0	0	0	0	0	0	0	0	0	0	0	0	0	0	0	0	0	0	0	0	0	0	0	0	0	0	0	0	0	0	0	0	0
TRAF5	0.0152928	0	0	0	0	0	0	0	0.0152928	0	0	0	0	0.472613	0.0162511	0.0271461	0	0.0421181	0	0	0.068885	0	1.28343	0	0.239285	0.175608	0.422056	0.0183738	0	0.0208721	0	0.073389	0	0	0.0352521	0.0132115	0.022053	0.0157892	0.0467989	0.0638526	0	0	0.0498242	0.186362	0	0.0281117	0	0.163703	0	0	0	0.0141959	0	0	0.0207751	0	0.0476905	0.0471204	0.0242074	0	0	0.345245	0	0.0992142	0	0	0	0.0130448	0	0	0	0.0233363	0.0201127	0	0.0315196	0	0	0	0	0	0	0
MRPL22	0.00959378	0.0100991	0	0	0.010535	0	0.00864312	0.00862914	0	0.00737101	0	0.00835443	0.00736575	0.0125603	0.00875509	0.0147714	0.0175373	0	0	0	0.00973617	0	0.0136887	0.00682572	0.00966446	0.00979626	0.0259495	0.00683559	0	0.0214049	0.00733821	0.0212216	0.0150836	0.0114641	0.0123128	0.00612793	0.0148639	0.0177993	0.00664577	0	0	0.0192218	0.0175134	0.00773014	0.0178815	0.0126138	0	0.0502185	0.0144492	0.0185568	0	0.00846001	0	0.00606186	0.0444795	0.0204296	0	0.0100377	0.0204739	0	0.00617504	0.0200886	0	0.0143959	0.00900545	0.0105791	0.00622301	0.0178065	0.0300109	0.00924584	0	0.0102653	0.0312458	0.0229518	0.0104131	0	0	0	0	0	0.029856	0
GEMIN5	0	0	0	0	0	0	0	0	0	0	0	0	0	0.0218105	0	0.0203215	0.0248352	0	0	0	0	0	0	0	0	0	0.0215017	0.0162148	0	0.0159774	0	0.0238404	0.0153104	0	0.015946	0	0.0192325	0	0.0156152	0	0	0.0400847	0.0238172	0	0	0	0	0.0536521	0.0158987	0	0	0	0	0	0.0459612	0	0	0	0.0299284	0	0	0.0342748	0	0.0230389	0	0	0	0	0	0	0	0.0458854	0.3993	0.0225076	0.0150386	0	0	0	0	0	0	0
OPRK1	0	0	0	0	0	0	0	0	0	0	0	0	0	0	0	0	0	0	0	0	0	0	0	0	0	0	0	0	0	0	0	0	0	0	0	0	0	0	0	0	0	0	0	0	0	0	0	0	0	0	0	0	0	0	0	0	0	0	0	0	0	0	0	0	0	0	0	0	0	0	0	0	0	0	0	0	0	0	0	0	0	0
NFE2L1	0	0.0222167	0.0423936	0	0.0238602	0.0274725	0.0607524	0.0549096	0.0693174	0	0.0125149	0	0.0637731	0.135826	0.0394732	0.0716853	0.0169525	0.080576	0.0333592	0.109858	0.0583932	0	0.0332127	0	0.0489204	0.0592609	0.0716001	0.046471	0	0.0132086	0	0	0.0553024	0.0236359	0	0.0336479	0.0216213	0	0.0608257	0.0351748	0.0155038	0.0373723	0.0110084	0.0322571	0.0520031	0.0293932	0.0317114	0.0116743	0.0204831	0.016649	0	0	0.0419116	0.027545	0.0121938	0.0100177	0.0323432	0	0.0299802	0.00972927	0.0160267	0.426552	0.0724732	0.0941817	0.0406454	0.0382078	0.0542868	0.0190174	0.016591	0.0486063	0.0206732	0.025159	0.0397057	0	0.0107154	0	0	0.0128175	0.016029	0.0142782	0.0513223	0.0548631
SEMA5B	0	0	0	0	0	0	0	0	0	0	0	0	0	0	0	0	0	0	0	0	0	0	0	0	0	0	0	0.126405	0	0	0	0.310677	0	0	0	0	0	0.0172179	0	0	0	0	0	0	0	0	0	0	0	0	0	0	0	0	0	0	0	0	0	0	0	0	0	0	0	0	0	0	0	0	0	0	0	0	0	0	0	0	0	0	0	0
GSK3B	0	0	0	0	0.019789	0.0123614	0	0.0245666	0.0158268	0	0	0	0	0.0532428	0.0138342	0.0158561	0.014223	0.0281386	0.0120335	0	0.012905	0	0.24497	0	0.0582887	0.0183899	0.0454258	0.0263428	0	0	0	0.0125804	0	0.0157164	0	0	0.0124854	0	0.0157168	0.0210448	0	0	0	0.0120537	0.0206525	0	0	0.015607	0.0141744	0	0	0	0	0.0376789	0.026855	0.0147081	0	0	0.0134698	0	0	0.058635	0.0223537	0.0305642	0.0157954	0.0194645	0.0144024	0	0	0.016726	0	0	0	0	0	0	0	0.0213552	0	0	0	0.0167928
ITGB5	0	0	0	0.0316134	0.231163	0	0.0485711	0	0.0274531	0	0	0	0	0	0.336128	0	0.153437	0	0	0	0	0	0	0	0	0	0	0	0	0	0	0	0.372044	0	0	0	0.458285	0	0	0	0	0	0	0	1.14526	0.140342	0	0	0.0318552	0	0	0	0	0	0	0	0	0.0410261	0	0	0.111696	0	0	0	0	0.119805	0	0	0	0	0	0	0	0	0	0	0	0	0	0	0.027806	0
ERC1	0.00855878	0.0335	0.00607952	0.0116617	0.0456827	0.0106151	0.0124787	0	0.0143784	0.00564922	0.00572749	0.0237498	0.00555773	0.0700123	0.0288534	0.0149199	0.0334457	0.0318434	0.0159973	0.0181918	0.0193406	0.00721022	0.0879531	0.0101125	0.0345934	0.0463408	0.0848209	0.0126561	0	0.0372204	0	0.0202269	0.0192772	0.017373	0.0138468	0.0489523	0.0335463	0.00726066	0.022305	0.0263113	0.00688327	0.0170527	0.0183192	0.041801	0.0307623	0.0193416	0.0200109	0.0753475	0.0251493	0	0	0.0135038	0.0060473	0.0205991	0.0708708	0.0109795	0.0204962	0	0.035957	0	0.0130671	0.053387	0.0298777	0.0477573	0.010543	0.054872	0.020453	0.00727792	0.0116493	0.00706806	0.0129668	0.026133	0.0174963	0.0141434	0.0137152	0.00752806	0.00843184	0.0120334	0.00946152	0.00812769	0.00656983	0.0144688
XPO1	0.00518221	0.0123044	0.00858415	0	0.00629538	0.0060707	0.0142675	0.0176028	0.0294587	0	0	0.00721367	0.0103599	0.0725637	0.0147492	0.0242055	0.0170891	0.039302	0.0115593	0.00645533	0.0229378	0	0.0940032	0	0.0567312	0.0263052	0.0511462	0.018786	0	0.0141938	0.0208158	0.0116324	0.01995	0.0167148	0	0.0238298	0.0164529	0.0116068	0.0256323	0.0252474	0	0.0213975	0.00792631	0.0228357	0.0187692	0.0149011	0.00513629	0.0332035	0.0121098	0.0212397	0.0067367	0	0	0.0231488	0.0352147	0.0211971	0.0126003	0	0.0258899	0	0.00753081	0.102285	0.00699572	0.043023	0.0194715	0.0128221	0.0151823	0.0110331	0.0128378	0.014077	0.00733278	0	0.0486498	0.0219204	0.0109804	0	0	0	0	0.00631899	0.0099962	0.020115
LINC01587	0	0	0	0	0	0	0	0	0	0	0	0	0	0	0	0	0	0	0	0	0	0	0	0	0	0	0	0	0	0	0	0	0	0	0	0	0	0	0	0	0	0	0	0	0	0	0	0	0	0	0	0	0	0	0	0	0	0	0	0	0	0	0	0	0	0	0	0	0	0	0	0	0	0	0	0	0	0	0	0	0	0
RNF13	0	0.0326515	0	0	0.0683801	0.0933459	0.0816254	0.0287187	0.114559	0	0.0269007	0	0	0	0.266957	0	0.0684372	0	0.0365006	0.0285984	0	0	0.0144726	0	0	0.0144289	0.0125586	0	0	0.00945792	0	0.0106354	0.031935	0.0624222	0	0.104005	0.0514655	0.0080508	0	0.0789087	0.0512775	0	0.0155501	0	0.0796719	0.111835	0.0373751	0.104276	0.0366145	0	0	0	0.0377742	0.0937842	0.0319114	0.0100808	0.104632	0	0.0535164	0.025706	0.0312193	0	0.105045	0	0.0363611	0.123455	0.11195	0	0	0.0488396	0.0118396	0	0.0177457	0.0145053	0	0	0	0.0381762	0	0.0341985	0.016673	0.0139521
TRPM3	0	0	0	0	0	0	0	0	0	0	0	0	0	0.0216172	0	0	0	0	0	0	0	0	0	0	0	0	0	0	0	0	0	0	0	0	0	0	0	0	0	0	0	0	0	0	0	0	0	0	0	0	0	0	0	0.030258	0.0248974	0	0	0	0	0	0	0	0	0	0	0	0.230219	0	0	0	0	0	0	0	0	0	0	0	0	0	0	0
PALB2	0	0.0153422	0.00984383	0	0	0.0250567	0.0178068	0.0247118	0	0.0101684	0	0	0.00870475	0.0392971	0.0258929	0.0130226	0.0275459	0.0123472	0	0	0.0109897	0	0.0301232	0	0.0131738	0.0129756	0.0287002	0.0200993	0	0.0257311	0.0347951	0.016656	0.0255714	0.0100004	0	0	0.0357233	0.011306	0.025577	0	0	0.0541552	0.0157505	0.0113001	0.0126118	0.0267854	0	0.0519308	0.0159522	0.0241031	0	0.00986066	0	0	0.0436379	0.017469	0.00981229	0	0.0375501	0	0	0.0552668	0	0.0276677	0.0257166	0	0.010064	0.0167989	0.0129342	0.0162438	0	0.0520547	0.159274	0.0234403	0.0117025	0	0	0	0	0	0.0249314	0.0195189
DOP1A	0	0	0	0	0.0132055	0	0	0.117237	0	0.0130346	0	0	0	0.100018	0	0	0.0131006	0.054324	0	0	0	0	0	0	0	0	0.0121726	0	0	0	0	0.0141654	0	0.0167286	0	0	0	0.0128168	0	0.0643549	0	0	0.0130944	0	0	0	0	0.0191858	0.0143224	0.0171822	0	0	0	0.062559	0.258046	0.344049	0	0	0.0139627	0	0	0.0480178	0	0	0.0615198	0	0	0.0329104	0	0.0345093	0	0	0	0	0.0458463	0	0	0	0	0	0	0.0939205
LYRM2	0	0.0125111	0.011171	0	0.0220982	0.00887259	0.0154359	0.0129847	0.00785878	0	0	0	0.025658	0.0115363	0.0299163	0.0095955	0.0322143	0.00665775	0.0114688	0.00953125	0.0205524	0	0.0175856	0.00742823	0.0191642	0.0155962	0.0291969	0.0183787	0	0.0305452	0	0.0238292	0.0229339	0.0126504	0.0128299	0.0128534	0.0276155	0.0152214	0.0319325	0	0	0.0251046	0.0215992	0	0.0318051	0.02486	0	0.0482584	0.020487	0.0160308	0	0.00848766	0	0	0.0457537	0.0105489	0.0112532	0	0.0332042	0	0	0.027904	0.00684998	0.0210648	0.0113405	0.0177294	0	0.0121342	0.01064	0.0103824	0	0.0301495	0.0259785	0.0125229	0.0137799	0	0	0.00926439	0	0	0.0917579	0.00952584
BCKDHB	0.0340085	0	0.0140178	0	0	0	0	0.0114417	0	0.0162416	0	0.0117148	0	0	0	0.023526	0.0476756	0.00730995	0	0	0.0190641	0	0.0122462	0.0301857	0.0099089	0.0145192	0.0330981	0.0541995	0	0.0587928	0.0238014	0.0958736	0	0.021808	0.0217263	0	0	0.0597042	0.0134751	0	0	0.0403936	0.0623531	0.0204175	0	0	0	0.224736	0.0103703	0	0	0.0535163	0	0	0.246366	0.0282105	0	0	0.0162461	0	0	0.00844502	0	0.0616199	0	0	0	0.0226334	0	0.00905209	0	0	0.0465473	0.0609498	0.0198631	0	0.0382939	0	0	0	0	0
KAT6A	0.0104496	0.00771051	0.00567833	0	0.0269516	0.0143368	0.0116925	0.0188952	0.0053989	0.00890824	0	0.00694176	0	0.0226246	0.00805136	0.00550094	0.0166464	0.00748088	0.00631053	0.00849268	0.0120282	0.0130384	0.0236244	0.00982056	0.0142744	0.0228318	0.0321235	0.0068103	0.0136943	0.00417247	0.00637543	0.0195479	0	0.0218249	0.00495377	0.0112778	0.00819954	0.0251611	0.0126444	0.00746783	0.00514866	0	0.0239388	0.00649221	0.0121854	0.00604473	0.00468312	0.0845534	0.0106026	0.00404851	0	0.0286803	0	0.00880098	0.0333693	0.02203	0.00364552	0.0152516	0.01265	0.00724491	0.00484667	0.0285505	0.0242607	0.0137342	0.0140459	0.0096892	0.00635435	0.00753402	0.0401784	0.00672239	0.00550421	0.0313477	0.0216489	0	0.00705056	0.00414122	0.00712201	0.00597987	0.00746142	0	0	0.00638122
TUT7	0.0110202	0.0128084	0	0	0.0323857	0.0774436	0.020665	0.0332604	0.0250568	0.00598709	0	0	0	0.0109293	0.0354952	0	0.0275844	0	0	0.0211776	0	0	0.0435716	0	0.0187401	0.0285804	0.0186543	0	0	0.0170345	0	0.0131985	0.00675665	0.0535998	0	0.025315	0.0217213	0.0136827	0	0.0616599	0.015499	0	0.0100702	0	0.0176377	0.0150885	0.012238	0.0277905	0.0117372	0.0125103	0	0	0	0.0309891	0.0299358	0.126155	0.0195992	0.0237469	0.023353	0	0.0166218	0.0150222	0.0355746	0.00620805	0.0233686	0.0325912	0.0477721	0.0189196	0.0459803	0.0221803	0.0058845	0.0316808	0	0	0.00940253	0	0.00922416	0.0105115	0	0	0	0.00945595
ULK2	0	0	0.0207834	0.0151613	0.0328014	0	0.0811637	0.0251077	0	0	0	0	0	0.0323457	0.0539537	0.0472793	0.109044	0.0163456	0.224889	0	0.0236535	0	0.0375931	0.0160665	0.089655	0.553925	0.0129328	0.204572	0	0	0.0246887	0.027987	0	0.068791	0.0114081	0.441508	0.017998	0	0	0	0	0.0148086	0	0.0168686	0.176523	0.0626649	0	0	0.0408714	0	0	0.0167544	0	0	0	0	0.0242673	0	0.0230335	0	0	0.0772936	0.0155337	0.0788622	0	0.0240152	0	0	0	0.055267	0.633915	0	0	0	0	0	0	0	0	0	0	0.0438037
GRHL2	0	0	0	0	0	0	0	0	0	0	0	0	0	0	0	0	0	0	0	0	0	0	0	0	0	0	0	0	0	0	0	0	0	0	0	0	0	0	0	0	0	0	0	0	0	0	0	0	0	0	0	0	0	0	0	0	0	0	0	0	0	0	0	0	0	0	0	0	0	0	0	0	0	0	0	0	0	0	0	0	0	0
TNPO1	0.00722236	0.0240974	0.00988179	0	0.0133316	0.00942828	0.00746557	0.00714531	0.0225229	0	0.0482062	0	0.0240681	0.0549145	0.0361631	0.0163212	0.0170595	0.0613888	0.00872596	0.0110721	0.0373593	0	0.121399	0	0.0839598	0.0831169	0.061469	0.0941187	0	0.0112209	0	0.0166552	0.0254431	0.0120497	0.00824596	0.0163447	0.0394728	0.0114677	0.0254917	0.0128344	0	0.0206646	0.0169133	0.0123435	0.0250267	0.0158524	0.00621177	0.0544403	0.0135815	0.00748679	0	0.00745634	0	0.0512882	0.0212926	0.00598187	0.0118514	0	0.0374117	0	0.0105926	0.116106	0.0128936	0.0935451	0.0117236	0.0170838	0.024879	0	0.0229521	0.0152784	0.00796259	0.0146579	0.0686606	0.0108443	0.00665294	0	0	0.0147756	0.0136439	0	0.0185283	0.0273567
PLOD1	0	0.0862481	0.0295509	0.0180542	0.0638291	0.00982321	0.144835	0.0101264	0.0280248	0	0	0	0	0.0133002	0.0778521	0.0127276	0.0880621	0	0.029496	0	0	0	0.0142725	0	0	0.0335005	0.00855682	0.0759934	0	0.0205335	0	0	0.139235	0.0485484	0	0.0148505	0.0764506	0.00861031	0	0	0	0.141072	0.00882859	0.0427362	0.15804	0.117491	0.00933702	0.0109688	0.14757	0	0	0	0.0551291	0.0113994	0	0	0.0157778	0.0111391	0.185249	0.0131177	0.0790803	0.0346627	0	0.0551525	0.0265143	0.0426302	0.0247976	0.0319088	0	0.0377791	0.00858369	0.0181088	0.0620866	0.0125707	0	0	0	0.0268803	0.0178372	0.0115365	0.120766	0.0233155
P2RX5	0.0329452	0	0	0	0	0	0	0	0	0	0	0	0	0	0	0	0	0	0	0	0	0	0.0198208	0	0.0179672	0	0.0624446	0	0.0327518	0.0312215	0.0262234	0	0	0	0.0279231	0	0	0	0	0	0	0	0.0259663	0	0	0	0	0.234143	0	0.111708	0	0	0	0	0	0	0	0	0.0136919	0	0	0	0	0	0	0	0	0.551582	0.120345	0	0	0.0133288	0.0956365	0.337378	0.131675	0	0	0	0	0	0	0
ITGAE	0	0	0	0	0.0263422	0	0	0	0	0	0	0	0	0	0	0	0.0398136	0	0	0	0	0	0.555431	0	0.443646	0	1.02593	0	0	0	0.0221581	0	0	0	0	0	0.0524502	0	0	0	0	0	0	0.0350246	0	0	0	0.0265663	0	0.0226275	0	0	0	0	0.0357654	0	0.0475662	0	0.285247	0	0	0	0	0.0289151	0	0	0	0.0364064	0.0184018	0	0	0	0	0	0	0	0	0	0.0179603	0	0	0
DIS3	0.00774178	0.0129859	0.00741963	0	0.0219983	0.00864592	0.0166915	0.0147989	0	0	0	0	0.0160832	0.0279592	0.0108233	0.0140929	0.0147556	0.0146991	0.0111043	0.0161297	0.0197532	0	0.0174659	0.00849976	0.0193189	0.0195123	0.0326547	0.0214534	0	0.0148388	0	0.0164938	0.0135343	0.0168672	0.0107449	0.0164372	0.0193873	0.0115415	0.0163732	0	0	0.013136	0.0237038	0.00726615	0.0125309	0.0133675	0.00997479	0.0503626	0.0174596	0.00970584	0	0.00913267	0	0	0.0388081	0.0126883	0	0	0.0242514	0	0	0.0470627	0.0189741	0.0310687	0.00810181	0.0121782	0	0.010814	0.0334654	0	0.00982017	0.0306062	0.0713409	0.0111662	0.00970345	0	0	0.00907768	0	0	0.0200693	0.00902986
PIBF1	0.00897833	0.00772577	0.00535689	0	0.0151274	0.00679313	0.00939882	0.012066	0.00367715	0.00747098	0	0.00792539	0	0.00847382	0.00813235	0.0089015	0.0221714	0.00877947	0.00841545	0.00886475	0.0158415	0.0033337	0.0104785	0.0151429	0.01622	0.0164534	0.017693	0.0128019	0	0.0109227	0	0.0305262	0.00877086	0.0158773	0.0219801	0.0128076	0.0140205	0.0198651	0.01369	0	0	0.012452	0.0211949	0	0.0119115	0.00878647	0.00410976	0.0667665	0.0153341	0.00309475	0.00728255	0.0168616	0	0.00491975	0.0632168	0.0191974	0.00332409	0.00960277	0.01368	0	0.00298059	0.0185473	0.00907364	0.0115777	0.00421148	0.0109102	0	0.0123533	0.0186263	0.00595904	0.00492299	0.021337	0.0557935	0.0134166	0.0100358	0	0.00957179	0.00534364	0.00310051	0.00302713	0.00484919	0.00439831
TDRD3	0.0145348	0.0084332	0	0	0	0	0.00824407	0	0	0.0211277	0	0	0	0	0.043064	0	0.0357907	0	0	0	0	0	0.0178524	0.0177732	0	0	0.0182969	0	0	0.0249378	0.00843547	0.0270109	0.014109	0.0208555	0.0178743	0	0.0404373	0.0430968	0.00909741	0	0	0.0342551	0.0207726	0.00915889	0.0141964	0.0120654	0	0.0569217	0.0155989	0	0	0.0119107	0	0	0.0581285	0.0926867	0	0	0.0266507	0	0.0108483	0	0	0.0130607	0	0	0	0.0136386	0	0.0128192	0	0	0.0634906	0.0292642	0.0101264	0	0.0101842	0	0	0	0	0
ENSG00000083622	0	0	0	0	0	0	0	0	0	0	0	0	0	0	0	0	0	0	0	0	0	0	0	0	0	0	0	0	0	0	0	0	0	0	0	0	0	0	0	0	0	0	0	0	0	0	0	0	0	0	0	0	0	0	0	0	0	0	0	0	0	0	0	0	0	0	0	0	0	0	0	0	0	0	0	0	0	0	0	0	0	0
NUFIP1	0	0.0145252	0.0111219	0	0	0	0	0	0	0	0	0.0144342	0	0.0199282	0	0	0.0265894	0	0	0	0	0	0.0163943	0.0122593	0	0	0.0177209	0.0117885	0	0.0191881	0.0145771	0.0253417	0.0198995	0	0.0212288	0	0.0252946	0	0	0	0	0.0542555	0.016129	0.0117459	0	0.0187846	0	0.0915524	0.0183779	0.0159295	0	0.0130135	0	0	0.100583	0.0116936	0	0.0127174	0.0328798	0	0	0.0149366	0	0.0208567	0	0	0	0	0.0301138	0	0	0.0940236	0.231755	0.0306643	0.0152508	0	0	0	0	0	0	0
PDS5B	0.00695814	0.00593036	0.00860738	0	0.0215426	0.00362549	0.00764521	0.0199367	0.00586735	0.00712227	0	0.0043613	0	0.0313709	0.00672021	0.0722636	0.0230727	0.0236314	0.00828706	0.00569683	0.0181502	0	0.0225323	0.00375773	0.0183753	0.0270522	0.0273592	0.0108338	0	0.00822211	0.0285197	0.0240902	0.0076518	0.0258459	0.00703815	0.0146029	0.00583086	0.0126215	0.0129407	0.0070826	0.00595703	0.00663799	0.0237476	0.00899523	0.0137412	0.00865291	0	0.0615028	0.0105721	0.00616851	0.00649867	0.00722986	0	0.0141002	0.0723383	0.0176292	0.00418653	0.00358786	0.0150866	0	0.00480647	0.0388947	0.0214929	0.0230646	0.0119795	0.0174522	0.00661029	0.0135328	0.016667	0.0128682	0.00773967	0.00809257	0.0189889	0.00935173	0.0061764	0	0.00372053	0.0120478	0	0.00980152	0	0.0164683
OXCT1	0.0354509	0	0	0	0	0	0	0	0	0.0668683	0	0.0271176	0	0.0344192	0	0.0127443	0	0.0391779	0	0	0	0.0212664	0.0180808	0.0281898	0.0119655	0.0424777	0.024648	0	0	0.0367812	0.091258	0.0450908	0	0	0.0424011	0	0	0.0505595	0	0.0102441	0	0	0.0466436	0	0	0	0	0.132966	0	0.0524483	0.0254198	0.0363704	0	0.0131919	0.128101	0.0614607	0	0.0123481	0	0	0	0.0173219	0	0	0.00767439	0	0	0.0477435	0.113933	0	0	0.0278105	0.0909411	0.0172384	0.0235699	0.0149429	0.0311798	0	0	0	0	0
RRAGB	0.00797879	0.0061145	0	0	0.0313035	0.0143626	0.0136916	0.0131068	0.00915411	0.00718923	0.00565904	0	0	0.021723	0.034611	0.0309383	0.0354757	0.0127433	0.00737064	0.0141544	0.0439622	0	0.019926	0.00940436	0.0226524	0.0314582	0.0281091	0.0152255	0	0.0170262	0	0.0168482	0.0156006	0.0191654	0	0.0131752	0.0182074	0.00925038	0.0406491	0.00714642	0	0.0135182	0.0274613	0.00991647	0.0259917	0.0153767	0.00531912	0.11496	0.0156796	0	0	0.013997	0	0	0.0413646	0.0120154	0.0222059	0	0.0165034	0	0	0.0389854	0.0114243	0.00942414	0.0162132	0.01233	0.00600926	0	0.00555647	0.0183365	0	0.0158191	0.0230782	0.0149872	0.00825825	0	0.00593715	0	0	0	0	0.00995532
EPYC	0	0	0	0	0	0	0	0	0	0	0	0	0	0	0	0	0	0	0	0	0	0	0	0	0	0	0	0	0	0	0	0	0	0	0	0	0	0	0	0	0	0	0	0	0	0	0	0	0	0	0	0	0	0	0	0	0	0	0	0	0	0	0	0	0	0	0	0	0	0	0	0	0	0	0	0	0	0	0	0	0	0
CYLD	0.00921021	0	0.0107002	0.0097468	0.0107129	0	0	0.0165823	0	0.0730989	0	0.0144118	0.00758032	0.0277304	0	0.00959278	0	0.0105282	0.00901202	0.0260128	0.0181108	0	0.0416327	0.187959	0.0371595	0.0181035	0.0304748	0.0141114	0	0.0257763	0	0.0239609	0	0.0148114	0.0175552	0.00728591	0	0.0220953	0.019518	0	0	0	0.0474637	0	0.00816086	0	0	0.0477336	0.00816018	0.010502	0.0434953	0.026336	0	0.0276949	0.078356	0.0793841	0	0.0159846	0.00852552	0	0	0.0333804	0.0115433	0.038167	0	0	0.010365	0.0325456	0.0179149	0	0.0166276	0.0328197	0	0.00803812	0	0	0.039258	0.0147508	0	0	0	0.00715815
SLC27A5	0	0	0	0	0	0	0	0	0	0	0	0	0	0	0	0	0	0	0	0	0	0	0	0.0147068	0	0	0	0	0	0.0223122	0	0.0492442	0	0	0.0218095	0	0	0.0230129	0	0	0	0.0124392	0.0172	0	0	0	0	0.0704666	0	0	0	0.0217423	0	0	0	0	0	0	0.0137786	0	0	0	0	0	0	0	0	0	0	0	0	0.0166485	0.265893	0.0381163	0	0	0	0	0	0	0	0
ZNF324	0.00902458	0	0	0	0.0144371	0.00592095	0.00754758	0	0	0	0	0	0.0081455	0	0.00778046	0.00759489	0.0193505	0	0	0	0.0152321	0	0	0.0077647	0.00479911	0	0.0131309	0.0113543	0	0.0135732	0.0118798	0.0227964	0.00413369	0.0105542	0.00824147	0	0.0134364	0.027591	0.0227871	0	0	0.00599393	0.0212315	0	0.0139509	0.00973619	0	0.0490978	0.0080483	0	0	0.0178104	0	0	0	0	0	0.00831725	0.0200334	0	0	0.00980067	0.0102815	0.00553544	0	0.00720812	0	0.00757771	0.0517516	0.00452018	0	0.081618	0.0827874	0.0123723	0	0	0.0119416	0	0	0	0.0263633	0
ZNF671	0.00681171	0	0	0	0.00869379	0	0.0041266	0.00424721	0	0	0	0	0	0	0.00620809	0.0130405	0.0203791	0	0	0	0.0170143	0	0.00457858	0.00772576	0.00881879	0.00417046	0.0187502	0.0075621	0	0.0127338	0	0.0340808	0.00833963	0.0126559	0.00509268	0	0.00772501	0.0132627	0.0120607	0	0	0.0076074	0.0263055	0	0.0138778	0.00588048	0	0.101982	0.00776166	0	0	0.015129	0	0	0.0404576	0.0108122	0	0.00424232	0.0106637	0	0	0.00559719	0	0.0100613	0	0	0	0.0124779	0.0086853	0.00805641	0	0.00648389	0	0.0160011	0.00637233	0	0.00440228	0	0	0	0.00508682	0
ZNF416	0.00683613	0	0	0	0.00472257	0	0.00602254	0	0	0	0	0	0	0.00464614	0.00543342	0.0218239	0.0107858	0	0	0	0.0126318	0	0.00418422	0.00434424	0.00597058	0.00623061	0.0160555	0.00669563	0	0.00645483	0	0.0207454	0	0.0074165	0.00741296	0	0.00742824	0.0110133	0.00695679	0	0	0.00635395	0.025817	0	0.00829017	0.0102741	0	0.0599416	0.00638915	0	0	0.0113142	0	0	0.0223965	0.00682539	0	0.00495588	0.0149979	0	0	0.00829909	0	0.00733357	0	0	0	0.00712066	0.022469	0	0	0.0462321	0.0598285	0.0153377	0.00910042	0	0.00805787	0	0	0	0	0
ZNF586	0.00744305	0.006413	0	0	0.0211423	0	0.00604567	0	0	0	0	0	0	0.00408224	0.00485619	0.0080453	0.012906	0.00395301	0	0.00428531	0.016619	0.00403284	0.00441787	0.00427505	0.0101272	0.0042155	0.0153437	0.00722728	0	0.00631758	0	0.0182716	0.00452238	0.00763136	0.00692108	0.00416169	0.00777188	0.00884501	0.029519	0	0	0.004301	0.0365315	0	0.00944542	0.00718779	0	0.0882071	0.00772171	0	0	0.0104607	0	0	0.0729633	0.0112731	0	0.00545038	0.0110842	0	0	0.010892	0.00841697	0.00512345	0	0.00609275	0	0.0123305	0.0475611	0	0	0.026481	0.0288911	0.0135664	0.0289756	0	0.00420688	0	0	0	0	0
ZNF446	0.00542333	0	0	0	0.00707555	0	0	0	0	0	0	0	0	0	0	0	0.0195583	0	0	0	0.00694326	0	0	0	0	0.00607532	0.00914521	0	0	0.0155185	0.00803648	0.0135148	0	0.00833995	0	0.0104118	0	0.017174	0	0	0	0	0.00870678	0	0.00611843	0.00950324	0	0.053727	0	0	0	0.0131603	0	0	0.00795947	0	0	0	0.0116292	0	0	0	0.00670971	0	0	0.0110301	0	0	0.0122019	0	0	0	0.00557467	0.00772829	0	0	0.00874315	0	0	0	0.00947938	0
ZNF264	0.0104839	0.00688329	0.00486547	0	0.0182902	0.0120683	0.0231351	0.0163644	0.00399934	0.00363077	0	0.00361738	0.00619041	0.014017	0.0123966	0.0220617	0.0210427	0.0110062	0.0049856	0.0112895	0.0197624	0.00340291	0.0127923	0.00431927	0.0173484	0.0110233	0.0225557	0.0133142	0	0.00896715	0	0.0279301	0.00979988	0.0244585	0.016776	0.00994433	0.0158982	0.021452	0.0167882	0.00415781	0.0034302	0.0114319	0.0208269	0.00475896	0.0212285	0.0140948	0.00744203	0.0713508	0.0147085	0.00557968	0.00318694	0.00761343	0	0.0040368	0.0307223	0.0164655	0.00588265	0.00619396	0.0160504	0.00562086	0.00923434	0.0264897	0.0190438	0.0142038	0.00484622	0.0136804	0	0.0156048	0.0654364	0.0162884	0.003665	0.0225382	0.012915	0.00857451	0.0105804	0	0.00501039	0.00361486	0.00372233	0.00385263	0.00952092	0.00324409
RPS5	0	0	0	0	0	0	0	0	0	0	0	0	0.0682375	0	0	0	0	0	0	0	0.0197647	0	0.0136743	0.0148352	0.0204924	0	0.0240799	0.0200134	0	0.0655669	0	0	0	0	0.0160396	0	0	0	0.0248451	0	0	0.0188197	0	0	0	0	0	0.035786	0	0.0200131	0	0.0137322	0	0	0.0460223	0	0	0	0.0221272	0	0	0	0	0	0	0	0	0	0.0149231	0	0	0.0459629	0.109145	0.0807858	0	0	0	0	0	0	0.0775758	0
FAT1	0	0	0	0	0	0	0	0	0	0	0	0	0	0	0	0	0	0	0	0	0	0	0	0	0	0	0	0	0	0	0	0	0	0	0	0	0	0	0	0	0	0	0	0	0	0	0	0	0	0	0	0	0	0	0	0	0	0	0	0	0	0	0	0	0	0	0	0	0	0	0	0	0	0	0	0	0	0	0	0	0	0
YTHDC1	0.00707433	0.00439273	0.00353383	0.00388853	0.0191838	0.00556603	0.00728454	0.0101288	0	0.00500645	0	0	0	0.01707	0.00638737	0.00747206	0.0115009	0.00698672	0.00559467	0.0147579	0.0128774	0	0.0227813	0.00756541	0.0128336	0.0239116	0.0293268	0.00928423	0	0.00602773	0	0.0222264	0.0047009	0.0137794	0.00414604	0.0144522	0.00650885	0.0132498	0.00723629	0.0045147	0	0	0.0186428	0	0.00693257	0.00674364	0.00810304	0.0530078	0.00882524	0	0	0.0113093	0	0.00554747	0.0401675	0.0150524	0.00361994	0.00679712	0.0111079	0	0	0.0304388	0.0287652	0.0149512	0.00371713	0.00938238	0.0100727	0.00677015	0.0470631	0.00364312	0.00552926	0.0222456	0.0137087	0.00463435	0.00394458	0	0.00769527	0.00455127	0	0	0.00407102	0
CHMP2B	0.0072298	0.0128913	0.0149325	0.0103736	0.0364701	0.0314551	0.0221494	0.0323809	0.0188081	0.0164082	0.00560388	0.00594532	0.0179171	0.0258838	0.0540366	0.00727663	0.0324836	0.0152193	0.027635	0.0234082	0.0102081	0	0.0370336	0.00537291	0.014491	0.0301749	0.0484947	0.00794767	0	0.0118803	0	0.0137987	0.0108683	0.0279146	0.0111964	0.0326635	0.0292743	0.00858788	0	0.0281806	0.010452	0.0153396	0.017407	0.0152039	0.0309328	0.0216548	0.0127905	0.042647	0.027217	0.0276862	0	0.00655659	0.00516088	0.00651009	0.0531469	0.0227547	0.0234745	0.00557667	0.0333601	0.00734501	0.00723935	0.0452419	0.0534564	0.0383621	0.023917	0.032155	0.0216073	0.0126601	0.0254118	0.03409	0.0137915	0.0445005	0.0290514	0.0091614	0.00796155	0	0	0.0266862	0.00570541	0.00589563	0.101367	0.0214482
SMAP2	0	0	0.0226214	0	0.0595464	0.00953423	0.104532	0.117623	0.0123973	0.00804981	0	0	0	0.183336	0.0101653	0.0495284	0.0867769	0.158962	0.0552878	0.0131692	0.0428559	0.00834592	0	0	0	0.0957666	0.0736109	0.010174	0	0.0364994	0	0.0135202	0	0.0921379	0	0.0211378	0	0	0.015134	0.0851736	0.0205159	0.00949261	0.00916787	0.0257387	0.034994	0.0394518	0	0.0762233	0.032972	0	0.0157019	0.00956511	0.0130619	0.152982	0	0	0	0	0.0296593	0.0778152	0.0184841	0.105415	0.016572	0.0393548	0.0597118	0.0150266	0.102172	0	0	0.0419383	0.0166241	0.0233906	0.0108476	0	0	0	0.0149062	0.159216	0	0	0.0154791	0.0525427
PPIE	0.0103838	0.00472815	0.00477875	0	0.00544805	0	0.00729934	0.00998476	0	0	0	0	0.00769004	0.00651647	0.00483535	0.01522	0.0227177	0.00480681	0	0.00532073	0.00732773	0	0.0079121	0.016962	0.00848649	0.00899444	0.0184992	0.00972748	0	0.0211843	0.0105658	0.0308045	0.0100316	0.0133141	0.0167179	0	0.0132918	0.0321777	0.00568398	0	0	0.0210064	0.0211899	0	0.00840787	0.0112829	0	0.0620836	0.013526	0.00680157	0	0.0282696	0	0	0.038563	0.0114461	0	0.00667695	0.0180695	0	0	0.0133108	0	0.00724135	0.00523221	0	0	0.0131797	0.0157265	0	0	0.013173	0.0424175	0.0165375	0.00958486	0	0.0148453	0	0	0	0.0294549	0
ZMPSTE24	0.00651786	0.0350359	0.00976246	0	0.0240034	0.0142359	0.0275596	0.0129931	0.02031	0	0.00985103	0.01183	0.0115782	0.0384979	0.0255025	0.0244257	0.0256206	0.0240754	0.0140729	0.0168164	0.0240614	0	0.0235068	0	0.0156412	0.0183276	0.0366118	0.0252463	0	0.013522	0.00567714	0.0159003	0.0355047	0.0241959	0.0155403	0.0197172	0.0508748	0.0124928	0.022853	0.00695991	0.00520411	0.0400271	0.0149455	0.0230757	0.0353805	0.0153037	0.0141891	0.0232542	0.0305867	0.0177962	0.00764117	0	0.0129811	0.0165161	0.0196445	0.0143104	0.00987003	0.0109331	0.0429528	0.00441358	0.0245741	0.0530821	0.0195267	0.0305485	0.0108986	0.0326023	0.00680999	0.0138125	0.0233046	0.0145743	0.00767855	0.0266389	0.0907982	0.0112544	0.00987233	0	0	0.0117786	0.00515799	0.0144264	0.0265088	0.0103474
STARD7	0	0.0538095	0.0268353	0.011102	0.00562973	0.0104692	0.00577599	0.0628008	0	0.00967063	0.0437528	0	0.0382864	0.0497786	0.0143379	0.104981	0.0411617	0.0249889	0.0200953	0.0108254	0.102971	0	0.0528662	0	0.0301143	0.0202354	0.0778461	0.120714	0	0.0585126	0.0110271	0.0106211	0.0129337	0.0360713	0	0.00689511	0.0339313	0.0153915	0.0844658	0	0	0.0557137	0.0149122	0.0246567	0.0170721	0.0233749	0.00701254	0.0452437	0.0250661	0.0150947	0.0098313	0.00528822	0	0.0162299	0.0783572	0.0269194	0.00655536	0.00844593	0.111361	0	0.0225549	0.0594913	0	0.11529	0.0413916	0.00565989	0.00687127	0.00550105	0.0102501	0.0202728	0.0102318	0.0241802	0.0841609	0.0568044	0	0	0	0	0	0	0.031594	0.0235693
NOA1	0.0094195	0.00751986	0	0	0.0124038	0	0.00968665	0.00736985	0	0	0	0.00562855	0.0163795	0.0205407	0.0050672	0.0105663	0.0259252	0.00949009	0	0.00802712	0.0296278	0	0.0190621	0.00727996	0.0240528	0.0157796	0.0352065	0.0116407	0	0.038287	0.00794661	0.0221286	0.0124422	0.0159408	0.0117396	0.0131108	0.0103155	0.0111161	0.0148067	0	0	0.0116367	0.0261425	0.0062113	0.00628965	0.00785474	0	0.0766805	0.0116516	0.0139296	0	0.0120063	0	0	0.0536854	0.0177326	0.00701792	0.00812491	0.0142458	0	0	0.0298879	0.00766951	0.0138222	0.0084677	0.00937856	0	0.011479	0.0308419	0.00518104	0	0.0117334	0.0655968	0.0325458	0.0117982	0	0	0	0	0	0.0138988	0
REST	0.00811722	0.0167692	0.0276589	0	0.0111854	0.00862645	0.019676	0.00918557	0.00958844	0	0	0	0.064923	0.0448037	0.0124457	0.0216124	0.0201672	0.0145818	0.0171746	0.00882569	0.0542132	0	0.0762556	0	0.182565	0.115055	0.114694	0.0333475	0	0.0287007	0	0.0170968	0.00886881	0.0180856	0.0112605	0.0378055	0.0165171	0.016817	0.0222907	0	0	0.00951335	0.0117035	0.0131628	0.0165517	0.0130091	0	0.0387228	0.00921163	0.0140307	0	0.00795831	0	0	0.0193562	0.00898881	0.00865823	0.00918631	0.0299204	0	0.0129068	0.0667421	0.0246795	0.131052	0	0.0234141	0	0.00864824	0.0409337	0.00906329	0.00817267	0	0.0121789	0.0194315	0	0	0	0	0	0	0.0288134	0
HAL	0	0	0	0	0.242488	0.0186437	0	0	0	0	0	0	0	0	0.0264192	0	0.201505	0	0.0205017	0	0.0179249	0	0	0	0	0	0.0290574	0	0	0	0	0.0174554	0	0.31799	0	0	0.0218254	0	0	0	0	0.0497373	0.10276	0	0	0	0	0.100046	0.100586	0	0	0	0	0	0	0	0	0	0	0	0.101293	0	0.0663448	0	0	0.0552858	0	0	0	0	0	0	0.0281831	0	0	0	0	0	0.100097	0	0	0
SSH1	0.00848538	0.0297655	0.0589532	0	0.0380002	0.00758302	0.0370323	0	0.0106211	0	0.0844324	0	0.0415493	0.0689685	0.0506612	0.0600289	0.0901725	0.0125964	0.0358037	0.0181993	0.15776	0	0.0225058	0	0.0208555	0.153191	0.240417	0.027918	0	0.0111808	0	0.0217287	0.0379424	0.0486342	0.0134279	0.160793	0.0349056	0.0254999	0.211749	0.0132483	0	0.0371849	0	0.0465192	0.03737	0.0499954	0.0254905	0.0192268	0.0478118	0	0	0	0.0163004	0	0	0	0.0675966	0.0181793	0.0631164	0	0.0235381	0.129832	0.201166	0.158355	0.0131372	0.147776	0	0.0181531	0.00960481	0.0138766	0.009429	0	0.00805797	0	0	0	0	0	0.0984378	0.00988925	0.0182997	0.00836767
GSTP1	0	0	0.0304765	0	0	0	0	0	0	0	0	0	1.26071	0.108517	0.0284295	0.0671053	0.0688325	0.136481	0.0247754	0	0.216193	0	0.0790775	0	0.165422	0.0462444	0.31953	0.0693016	0	0	0.0141084	0	0	0	0	0	0	0	0.153275	0	0	0.014295	0.0138339	0.0158147	0.0190543	0.0622179	0	0	0.0146249	0	0	0	0	0.0141917	0	0	0.0165677	0	0.0916892	0	0	0.104215	0	0.0512981	0	0	0	0	0	0	0	0	0	0.0209496	0	0	0	0	0	0	0.326335	0
APLP2	0	0.0347353	0.0099694	0.0353364	0.324196	0.018592	0.0704086	0.0110854	0.0604784	0	0	0	0.0138192	0.0254229	0.197219	0.0196131	0.149697	0.00945864	0.073101	0.0189267	0.0303455	0	0.017991	0	0.0103313	0.00858796	0.0494337	0.0167925	0	0	0.0117864	0.00628815	0.245049	0.0450184	0	0.0278787	0.103912	0.00846922	0.016932	0	0.0151968	0.105113	0.00828416	0.0410238	0.228771	0.114243	0.0560049	0.180255	0.186187	0	0	0	0.052502	0.0663789	0.0618614	0.0202343	0.0360723	0.0107949	0.0840863	0.025472	0.102032	0.0226182	0.0306822	0.0373949	0.0139066	0.259396	0.0745141	0.0163154	0.0242628	0.0190208	0	0.0281424	0.0221599	0.0182916	0	0	0	0.030009	0.0458045	0.0244732	0.12124	0.0160741
FAM234B	0	0.0107726	0	0	0.0330089	0.0440706	0.0141911	0.00743508	0.0301593	0	0.0126213	0	0	0	0.122612	0.0512815	0.059352	0	0	0.0554582	0.00813535	0	0	0	0	0	0.0136967	0	0	0.0106873	0	0	0.134023	0.0308832	0.0104491	0	0.0254146	0.00695234	0.0148148	0	0.00933156	0.0499063	0.0188473	0	0.144377	0.0244629	0.0337723	0.0595633	0.031379	0	0	0	0	0.11127	0.0471858	0	0	0	0.0194295	0	0.00944099	0	0.0132276	0	0.0240897	0.0325399	0.0183675	0	0.00835068	0.0181744	0	0	0.0439221	0.0329813	0.00999812	0	0	0	0.0107361	0.0482129	0	0
SLCO1A2	0	0	0	0	0	0	0	0	0	0	0	0	0	0	0	0	0	0	0	0	0	0	0	0	0	0	0	0	0	0	0	0	0	0	0	0	0	0	0	0	0	0	0	0	0	0	0	0	0	0	0	0	0	0	0	0	0	0	0	0	0	0	0	0	0	0	0	0	0	0	0	0	0	0	0	0	0	0	0	0	0	0
WBP11	0.00906005	0.0167026	0.0118415	0.00827285	0.0253002	0	0.0183714	0.0142988	0.0119416	0	0	0.0109686	0.033075	0.0493649	0.0128244	0.0224421	0.0215572	0.0129864	0.0176694	0.00785183	0.0386557	0	0.0396084	0.00806223	0.0250624	0.0680929	0.0685461	0.0156418	0	0.0183823	0.0186779	0.0144989	0.0100524	0.0138099	0.0120997	0.0170235	0.0239892	0.0133999	0.029177	0.0133457	0	0.0162628	0.0197105	0.0187628	0.0250979	0.0231788	0.0106429	0.0425412	0.017143	0.0334567	0	0.00807819	0	0.0102898	0.0414977	0.0176096	0	0.00844811	0.0335203	0	0.00825904	0.0727096	0.0218	0.045446	0.0109455	0.0151867	0.0206978	0.0212798	0.0587905	0.0177698	0	0.0322755	0.054851	0.0153718	0	0	0	0.00843938	0	0	0.0440788	0.0229166
EIF3I	0	0.0182837	0	0.0166757	0	0	0	0	0	0	0	0.0156898	0.0424106	0.024014	0	0.0387389	0	0	0	0	0	0	0.0294462	0	0.0153169	0.0215671	0.0303914	0.0240962	0	0.0604238	0	0	0.0449488	0	0.0194569	0.0220688	0.0334397	0	0.0198389	0	0	0.0385041	0	0	0.0156349	0.0186264	0.0199977	0.0213098	0.0223384	0.0430998	0	0	0	0	0	0	0	0.0152547	0.0358931	0	0	0.0369762	0	0.0255283	0	0.0209249	0.0169018	0	0.0417105	0	0	0.041907	0.105484	0.032539	0.0158864	0	0	0	0	0	0.0855054	0
NKAIN1	0	0	0	0	0	0	0	0	0.106114	0	0	0	0	0	0	0	0	0	0	0	0	0	0	0	0	0	0	0	0	0	0	0	0.154611	0	0	0	0	0	0	0	0	0	0	0	0.0163868	0	0	0	0	0.00910237	0	0	0	0.240629	0.0226391	0.0121193	0	0	0	0	0	0	0	0	0	0	0	0	0	0	0	0	0	0	0	0	0	0	0	0	0	0
COL16A1	0	0	0	0	0	0	0	0	0	0	0	0	0	0	0	0	0	0	0	0	0	0	0	0	0	0	0	0	0	0	0	0	0	0	0	0	0	0	0	0	0	0	0	0	0	0	0	0	0	0	0	0	0	0	0	0	0	0	0	0	0	0	0	0	0	0	0	0	0	0	0	0	0	0	0	0	0	0	0	0	0	0
TXLNA	0.00674507	0.0249759	0.0115126	0.0148797	0.0147702	0.0328868	0.0296925	0.0328224	0.0136711	0.0155301	0.0074832	0.0112683	0.0119189	0.0623913	0.0293671	0.0518157	0.0117841	0.0314469	0.00647609	0.0185066	0.0160719	0	0.0206809	0.00510798	0.014611	0.0193999	0.0274486	0.0371684	0	0.0316682	0.0256502	0.0105965	0.0358217	0.0105709	0.016149	0.0162187	0.0355694	0.00861121	0.0275946	0.0081361	0	0.0402492	0.0120078	0.016941	0.0295376	0.0202962	0.0244905	0.0204416	0.0249965	0.0252695	0.00863565	0.00513655	0.00724451	0.0138476	0.0239817	0.0171386	0.0080632	0.0133083	0.0345289	0.0157165	0.0135165	0.0797834	0.0138023	0.0544157	0.0244793	0.0246295	0.0101613	0.0267256	0.0284918	0.0237057	0.00764265	0.0617714	0.0833006	0.014148	0.0184074	0	0.0125959	0.0653622	0	0.0139307	0.0189708	0.040782
APOB	0	0	0	0	0	0	0	0	0	0	0	0	0	0	0	0	0	0	0	0	0	0	0	0	0	0	0	0	0	0	0	0	0	0	0	0	0	0	0	0	0	0	0	0	0	0	0	0	0	0	0	0	0	0	0	0	0	0	0	0	0	0	0	0	0	0	0	0	0	0	0	0	0	0	0	0	0	0	0	0	0	0
NCOA1	0.00502949	0.00503951	0	0	0.0463774	0.00520413	0.0247862	0.0249287	0.0187287	0.0084965	0.0189715	0	0	0.0180003	0.00693793	0.00524749	0.0239703	0.0198067	0.00471313	0.0217512	0.00572103	0	0.046263	0.00485258	0.0156282	0.0195575	0.0193945	0	0	0.00645056	0	0.016544	0	0.0332013	0.00685259	0.0155619	0.00537086	0.0354135	0.023371	0.00961883	0.00792641	0	0.00749717	0	0.0201064	0.00699797	0	0.0300712	0.0105357	0	0.00608874	0.00580208	0	0.0902339	0.0215461	0.0561698	0	0.00937196	0.0109699	0.007086	0.0056158	0.00723653	0.0380905	0.00502829	0.0148278	0.0191799	0.00851784	0.022902	0.01753	0.00661293	0.00740655	0.00506533	0.00397061	0	0.00401525	0	0.00495207	0.0258104	0	0.00546667	0	0.00775668
AGBL5	0.00987096	0.007608	0	0	0.0107963	0.00447302	0.00677217	0.00520065	0.00255599	0.00286516	0	0.0051325	0.00344207	0.00553581	0.00882415	0.0114142	0.00956475	0.00336838	0.00477601	0.00453511	0.00802208	0.00459459	0.00316291	0.00712002	0.00746719	0.00834094	0.00715582	0.0201758	0	0.0123475	0.0139366	0.0186395	0.00887448	0.00798026	0.0156043	0.00842249	0.00895769	0.018781	0.0106554	0.00254602	0.00256506	0.00620529	0.00737658	0	0.0115818	0.00794058	0.00372498	0.0519979	0.00917986	0.00537376	0.00531	0.0106576	0	0	0.0202257	0.00932381	0.00334758	0.00622809	0.0116329	0.00211905	0.00473603	0.0174215	0.0105142	0.00646974	0	0.0131839	0.00401468	0.00964934	0.0397812	0.00405833	0.00299164	0.0230081	0.0291963	0.00848537	0.00457256	0	0.00700163	0.00319966	0	0.00404873	0.00589645	0.00256952
EFR3B	0	0.01423	0	0	0	0	0	0	0	0	0	0	0	0	0	0	0	0	0	0	0	0	0	0	0	0.0127208	0	0	0	0.0120054	0.0194991	0	0	0	0	0.0315114	0.0163672	0	0.0201475	0	0	0	0	0	0	0	0	0.0230631	0	0	0	0	0	0	0	0	0	0	0.0156666	0	0	0.0184834	0.018846	0	0	0.194772	0.0251171	0	0.055044	0	0	0.0124625	0.026094	0	0	0	0	0	0	0	0	0
KIF3C	0.0134998	0	0	0	0	0	0	0	0.0123826	0	0	0.0051653	0	0.107182	0.0161803	0.0332314	0.0213052	0.0227932	0	0.00522673	0.00971382	0	0.0111983	0.00657261	0.00516362	0.00914827	0.0221299	0.00648001	0	0.0172668	0.0154064	0.0281783	0.00662035	0	0.0106547	0.0047625	0.00759949	0.0347675	0.00733027	0.022658	0.0091153	0	0.0210689	0	0.00936048	0.00487584	0	0.0377505	0	0.0113869	0	0.0103126	0	0.0143269	0.00559383	0	0.00798206	0	0.00602585	0	0.00760539	0.0633792	0.00446414	0.0173915	0	0.0370966	0.0077083	0.00841543	0.0151238	0	0.00614303	0	0	0.0137408	0	0.0116295	0.0141548	0	0	0	0.00430875	0
RAB10	0	0.0119308	0.0189291	0.0247427	0.0279213	0.0185847	0.0299222	0.0507297	0.024016	0	0.0405433	0	0.0322517	0.291026	0.0358304	0.0167979	0	0.155523	0.0334114	0.0157481	0.0500517	0	0.0339922	0	0.0649001	0.0260572	0.0744799	0.0323781	0	0	0	0	0.0289791	0.0210596	0	0.0321902	0.0262056	0	0.0360703	0.0379589	0	0.0230357	0	0.0404557	0.0331462	0.0286491	0.0140676	0.019063	0.0154636	0	0	0	0.0114543	0.0394347	0.0238135	0	0.0369343	0	0.0283456	0	0.0110525	0.423069	0.0663973	0.157182	0.0216746	0.0411816	0.0114774	0	0.0142639	0.0321109	0.0622968	0.014455	0.0262538	0	0	0	0	0.0283022	0	0	0.0103596	0.0997211
GCKR	0	0	0	0	0	0	0	0	0	0	0	0	0	0	0	0	0	0	0	0	0	0	0.05104	0	0	0.495133	0	0	0	0	0	0	0	0	0	0.80328	0	0	0	0	0	0	0	0	0	0	0	0	0	0	0	0	0	0	0	0	0.167019	0	0	0	0	0	0	0	0	0.0573355	0	0	0	0	0.0746612	0	0	0	0	0	0	0	0	0	0	0
HADHA	0.00674367	0.0192322	0.0170055	0.0125945	0.0318622	0.0230183	0.046432	0.044577	0.0207569	0.00464513	0.00912838	0.0102848	0.0189321	0.0425309	0.0402422	0.0140184	0.0336981	0.0176576	0.0104353	0.0174296	0.0142863	0	0.0197946	0.00583439	0.00852943	0.0163531	0.0532945	0.011336	0	0.0529262	0.0113181	0.014173	0.0259234	0.0284503	0.0130958	0.0167117	0.0343174	0.00933751	0.0202015	0.00951006	0.00459481	0.0346413	0.0200602	0.0181889	0.0491734	0.0295486	0.0142363	0.0252667	0.0332518	0.0248129	0.00508307	0.00628703	0.00728412	0.0330438	0.0352227	0.0151888	0.00812862	0.00970938	0.0619389	0.006178	0.0182658	0.0476611	0.0177592	0.0335362	0.0215969	0.0275437	0.0184798	0.0135388	0.0116806	0.0248326	0.0111982	0.0225237	0.0216486	0.0259466	0.014288	0	0.00501976	0.0153672	0.00544969	0	0.0622139	0.0160249
MAPRE3	0	0.0718762	0	0	0.291597	0	0.0607078	0	0	0	0	0	0	0	0.0230261	0	0.05251	0	0.0198449	0.0165039	0	0	0	0	0	0	0	0	0	0	0	0.0380672	0.0590164	0.0920386	0	0.0292481	0.0283416	0	0	0	0.0598806	0.0139742	0.0319108	0	0.0798757	0.0280896	0.027541	0.0461085	0.106528	0	0	0	0.0376664	0	0	0	0	0	0.0426509	0.0212371	0.0214001	0	0.14668	0	0	0.295597	0	0.0182012	0.0143864	0.0378582	0	0	0.0179429	0	0	0	0	0	0.0211475	0.0497287	0	0
CAD	0.0146573	0	0	0	0	0	0	0	0	0	0	0.0179643	0	0	0	0.0495351	0.0381685	0	0	0	0.0134666	0	0	0.0198985	0	0	0.0266273	0.0353089	0	0.0541114	0.0429635	0.0154451	0	0	0.0273517	0	0.0354358	0	0.0396604	0	0	0.0795417	0.0133794	0	0	0.0252099	0	0.0352733	0	0	0	0.0197491	0	0	0	0	0	0	0.0575974	0	0	0.0156693	0	0.0465779	0	0	0	0	0.0139852	0	0	0	0.392547	0.0498203	0	0	0.0154291	0	0	0	0	0
CD59	0.00659396	0	0	0	0	0	0	0	0.152925	0	0	0	0.0203645	0.0954504	0.318017	0.0222438	0.0161777	0.01639	0.0298955	0	0.0187052	0.00874356	0.0312828	0	0.0141195	0.242857	0.0393225	0	0	0	0.00656924	0.00980384	0.0198234	0	0	0.126882	0.0151058	0	0	0.0629855	0.00733047	0.0086016	0	0.0672472	0.179856	0.108888	0	0.00856451	0	0.00693006	0.0166398	0	0.0885956	0.0297648	0.0162451	0.00900028	0.124519	0	0	0.0443646	0.00772158	0.0313891	0.0237741	0.0249885	0	0.181865	0.0178469	0	0.02898	0	0.0254428	0.0115293	0.0318735	0	0	0.0182253	0	0.0463324	0	0.0560377	0.134931	0.019875
CD82	0.0157442	0	0	0	0.0293622	0	0	0	0.00885702	0	0	0.015991	0	0	0.0155135	0	0	0	0.136191	0.00921457	0	0	0	0	0	0.0680921	0	0.203071	0.0463454	0.118006	0.0159154	0.0184404	0.0673649	0	0.0806597	0.49661	0.0559527	0	0	0	0	0	0	0	0	0	0	0	0	0.0172163	0.0708426	0	0.0232134	0.00865944	0	0	0.0319385	0.138807	0	0	0	0	0.13037	0.00632535	0	0.313641	0.00852012	0	0.00927533	0	0.0753041	0.235474	0.0850513	0.0164994	0.134255	0	0	0	0.0152764	0	0.00725545	0
BCORL1	0.0181646	0.0113859	0	0.00884817	0.0471671	0	0.00863338	0	0	0.0118844	0	0.01757	0	0.0407819	0.0186754	0.051457	0.0457703	0	0.0182726	0.0480674	0.00639621	0.00873908	0.0069633	0.0154047	0	0.0301633	0.0271185	0.0240663	0	0.00820122	0	0.0162213	0	0.0127088	0.0464983	0.0277113	0.0232063	0.0231709	0.0229123	0.0211917	0.0243832	0	0.0169522	0	0.0284253	0.0218785	0	0.0344806	0.023688	0.0179283	0.00646395	0.00858017	0	0	0.00981003	0.0078796	0.0136423	0.00666346	0.075479	0.00723333	0.0337461	0.047449	0.0787673	0.0875946	0	0.027246	0.0168459	0.0151169	0.115429	0	0.0567773	0.0698877	0.111896	0.0139412	0.00651809	0.0213592	0.00952608	0	0	0	0.00705263	0
ATRX	0.00629731	0.0035945	0.00476476	0	0.0108242	0.00345289	0.00432706	0.00805805	0	0.00531497	0	0.00311148	0.00436626	0.0173184	0.00427572	0.0122025	0.0118369	0.0141399	0.00343209	0.00609194	0.0244408	0.00275408	0.0137541	0.00672147	0.01815	0.0191286	0.0233875	0.023733	0	0.0201204	0.00310166	0.01672	0.00517724	0.0106667	0.0068332	0.00755088	0.00501501	0.0148167	0.0226185	0	0	0.00369968	0.0224602	0.00295278	0.00744425	0.00567051	0.00239483	0.0601211	0.00659031	0.00266026	0.00325459	0.00927458	0	0.00438284	0.0543679	0.0150108	0	0.00629439	0.0124178	0	0.00330274	0.0410225	0.00925708	0.0214398	0.00440894	0.00545572	0.00288284	0.00660176	0.0174184	0.00312137	0.00511355	0.0143154	0.0168878	0.0126511	0.00847874	0	0.00490821	0.00316904	0	0	0.0026343	0
AK6	0	0	0	0	0	0.0262685	0	0	0	0	0	0	0.0202493	0.0205375	0	0	0	0	0	0	0	0	0	0	0	0	0	0	0	0.0335933	0	0	0.0300714	0	0	0	0.0222276	0	0	0	0	0.0210099	0	0	0	0	0	0.0237295	0	0.0186055	0	0	0	0	0	0	0	0	0.0184045	0	0	0.0262913	0	0	0	0	0	0	0.0301263	0	0	0.0539376	0.125197	0	0	0	0	0	0	0	0.0740903	0
FCN1	0	0.061351	0.0467597	0.0831978	0.567477	0	0	0	0	0	0.0139538	0	0	0	0	0	0.801669	0	0.0427229	0	0	0	0	0	0	0	0.010027	0	0	0	0	0	0.0156105	0.379268	0	0	0	0	0	0	0.0213741	0.337795	0	0	0.178067	0.0109162	0.0691307	0	1.65107	0	0	0	0	0.10347	0	0	0	0	0.072955	0	0.0596239	0	0	0.0167489	0.0446106	0	0.0422504	0	0	0	0	0	0	0	0	0	0	0.00979626	0.0541143	0	0.320482	0
MYNN	0.0115387	0.0140035	0.00708699	0.00891599	0.0132288	0.00899386	0.0137476	0.0117955	0.00415987	0.0048332	0	0.00573677	0.00450127	0.0150193	0.0066066	0.0146855	0.0132215	0.0138181	0.00718822	0.00664496	0.0161086	0.00270819	0.0132088	0.00585078	0.0111887	0.0188462	0.0224497	0.025469	0	0.0123519	0.00518034	0.0225034	0.00900361	0.0156997	0.018592	0.00856954	0.0178315	0.0161679	0.013793	0.00456001	0	0.0127175	0.0273034	0.00965914	0.0168264	0.0141715	0.0144422	0.0641423	0.0199891	0.0111743	0.00443938	0.00804969	0	0.00914813	0.0539473	0.0268555	0	0.0188873	0.0267302	0	0.00440613	0.0270117	0.0120864	0.0193741	0.00550149	0.0150127	0.00568908	0.0177028	0.0274873	0.00781326	0.00479093	0.0305785	0.0503425	0.0115112	0.0102433	0	0.00573182	0.00859563	0	0.00544164	0.0103779	0.00557851
MECOM	0	0	0	0	0	0	0	0	0	0	0	0	0	0	0	0	0	0	0	0	0.232893	0	0	0	0	0	0.0282342	0	0	0.117858	0	0	0	0	0	0	0	0	0.141199	0	0	0	0	0	0	0	0	0	0	0	0	0	0	0	0	0	0	0	0	0	0	0	0	0	0	0	0	0	0	0	0	0	0	0	0	0	0	0	0	0	0	0
SCAMP1	0.0160364	0.016444	0	0	0.0272664	0.0236866	0.0299261	0.00568601	0.0112569	0.00350868	0.00394006	0.00559914	0	0.011826	0.0409324	0.00358937	0.0536181	0	0.00944081	0.0325862	0.00462394	0.00602113	0.026455	0.00860107	0.0139373	0.0225626	0.0126638	0	0	0.00936993	0	0.0303737	0.0273903	0.0496953	0.00504178	0.0522625	0.0241437	0.0369373	0	0.0212118	0.00864524	0.00587341	0.00679931	0.00491353	0.0118487	0.0153474	0.00568807	0.0763167	0.0134136	0.00610567	0	0.0128424	0.00469942	0.0187534	0.0480873	0.0439852	0.0244948	0.00623643	0.0269865	0	0.00548581	0.00769316	0.0222748	0.00365058	0.0115695	0.0397986	0.0133563	0.00567574	0.0275077	0.00954229	0.0095121	0.00388526	0.0235593	0.011092	0	0	0.00620015	0	0.0148752	0.00449376	0.00862004	0
PREP	0.0122199	0.0231389	0.0107358	0	0.011582	0.00995785	0.0180057	0.0115719	0.00612899	0.00533398	0.00471454	0.013534	0.00514117	0.0455136	0.014483	0.0354179	0.0254024	0.0217385	0.00972152	0.0114466	0.0229251	0	0.0359184	0.00876913	0.0263526	0.0405252	0.0441795	0.0177098	0.00408819	0.0179404	0.00468551	0.0272972	0.0183187	0.0238981	0.0181367	0.0153451	0.0302953	0.0224713	0.0113324	0	0	0.0380476	0.016033	0.0164875	0.0200511	0.0144433	0.0104831	0.027739	0.0310089	0.0115888	0	0.0084582	0.00471948	0.0115562	0.0244944	0.0180056	0.00843692	0.0106967	0.0319976	0	0.0133323	0.0679847	0.00583512	0.037189	0.0159925	0.012615	0.00353482	0.0176512	0.0280794	0.010604	0.0084728	0.0112286	0.0733228	0.0125712	0.0096159	0	0.00773799	0.0132307	0.00800185	0.00706669	0.0077458	0.00996532
HACE1	0.0274191	0	0	0	0	0	0.016073	0.00763718	0	0.029434	0	0.0213776	0	0.00843774	0.0167222	0.0247165	0.0478486	0.0105573	0	0	0.0076779	0.0108658	0.00974595	0.0224207	0	0.0355579	0.0119832	0.00816831	0	0.035324	0.0405665	0.0508473	0	0.0221792	0.017983	0.0306842	0.0126817	0.0405403	0.00825463	0	0	0.0175954	0.0198843	0	0.0128606	0.00853545	0	0.152957	0	0.00938465	0	0.0237677	0	0	0.0926233	0.0282637	0.0124001	0.0264973	0.0147062	0.00758977	0	0.0178136	0	0.00930876	0.00943545	0.0335521	0	0.032005	0.0198195	0.019732	0	0.0332476	0.034751	0.0393717	0	0	0.0169555	0	0	0	0	0
SEH1L	0	0.0346349	0.0134422	0.0153304	0	0.0463591	0.0280573	0.0247389	0	0	0	0	0.0102105	0.0267218	0	0.0448198	0.0170366	0.0214167	0	0.01879	0.0181991	0	0.0150129	0.0110809	0.01159	0.0244522	0.0199981	0.0344291	0	0.0295101	0	0.0162922	0.0320822	0.0131723	0.0159332	0.0216244	0.0513591	0	0.0311351	0	0	0.0535991	0.018056	0.0109406	0	0.0226357	0.0272568	0.0592642	0.0232594	0	0	0.0132015	0	0	0.0511496	0	0	0	0.0591922	0	0.0106051	0.0311202	0	0.0167847	0.0195864	0	0	0	0.012443	0	0.0147528	0.146076	0.268949	0.0278131	0.0171646	0	0	0.0237684	0	0	0.0161072	0.0129558
WDR47	0	0.0136489	0	0	0.0298799	0.0097634	0.0165448	0.0132866	0.0159867	0	0	0.0115069	0	0.0367423	0.0201553	0.0389306	0.0298356	0.0221211	0.0113036	0.0169295	0.0507905	0	0.0270162	0	0.0370424	0.0333332	0.0837743	0.0153594	0	0	0	0.0106555	0.0143263	0.0292512	0.0103504	0.0220384	0.0227003	0.00887339	0.0500807	0.0250991	0.0243561	0.00993944	0.0175106	0.0128646	0.033735	0.0160432	0.0114663	0.0300729	0.0229399	0	0	0	0	0	0.0137289	0	0.0167745	0	0.0359104	0.00916758	0.0136624	0.0660095	0.0420815	0.0290644	0.0101904	0.0355679	0.0258622	0	0.0430609	0.0173762	0	0.00981335	0.0145426	0.00861613	0	0	0	0.00907085	0	0.0108327	0	0
WDFY1	0	0.015141	0.0081287	0	0	0.0751431	0.033036	0.0701793	0.0546178	0.0134594	0	0	0.00640547	0.17391	0.0417496	0.0112483	0.0168407	0.0913735	0.0266374	0.0109688	0.00697724	0	0.143548	0	0.0192161	0.0192973	0.0127992	0.00923842	0	0.0329811	0	0.00884533	0.0200942	0.0375075	0.00746584	0.0118565	0.0331964	0	0	0.0885752	0.0183745	0.0105718	0.0118604	0.0179454	0.0168292	0	0	0.0176441	0	0.0282133	0.0166909	0	0.0406503	0.123773	0.134774	0.0273661	0.0796614	0	0.00880915	0	0.0229933	0.0985785	0.00665933	0.0268278	0.0622764	0.0282928	0.0272843	0.0166262	0.0116133	0.0733354	0.0274522	0.0495181	0.0564743	0.0269175	0.0219683	0.007548	0	0.0101749	0	0.00635454	0.0241709	0.0605387
OVGP1	0.00944679	0	0	0	0	0	0	0	0	0	0	0	0	0	0	0	0	0	0	0	0	0.00850563	0	0.0688456	0	0	0	0	0	0	0	0	0	0	0.057471	0	0	0	0	0	0	0	0	0	0	0	0	0.0824208	0	0	0	0.0330796	0	0	0	0	0	0	0	0	0	0	0	0	0	0	0	0	0.122269	0	0	0	0.0386032	0	0	0	0	0	0	0	0	0
SLC25A24	0.00856013	0.0146327	0.0343718	0.0146271	0.0244275	0.0402283	0.0322485	0.116162	0.12544	0	0.00761207	0.0128207	0.0100856	0.185398	0.109221	0.00981499	0.0292977	0.0614418	0.0520653	0.054201	0.0128956	0	0.0632225	0.00571371	0.060925	0.0103753	0.121123	0.00471855	0	0.015254	0.00485109	0.00764001	0.0997122	0.0279367	0.0122504	0.0168212	0.0533646	0.0094353	0	0.110144	0.0352589	0.0319264	0.0113687	0.0667231	0.0933314	0.0438898	0.0275021	0.0189927	0.0346909	0.0237401	0	0	0.0452819	0.151978	0.0499095	0.00940732	0.0480136	0	0.0444228	0.0205031	0.0265484	0.14849	0.0428212	0.0878669	0.0705053	0.0790867	0.0542166	0.00784863	0.0130553	0.0695463	0.0440574	0	0	0.00788455	0.0158223	0.014464	0	0.0271833	0.0206469	0.0154056	0.0538417	0.0938915
MAP3K4	0.0522871	0.0189708	0	0	0.00722144	0	0	0	0	0.00851157	0	0.0128398	0	0.0478268	0.0145242	0.00816663	0.0336635	0	0.0141334	0	0	0	0.12928	0.0158177	0.0105603	0.0239958	0.0487328	0	0.0133533	0.0187491	0.0146612	0.034546	0.00894982	0.0167458	0.0253105	0.133368	0.017222	0.0242608	0	0	0	0.021709	0.0318003	0.0337922	0.0075758	0.0375677	0	0.106051	0.0172121	0.00677787	0	0.0200045	0	0	0.0561358	0.006807	0.0356513	0	0.0409748	0	0	0.0126919	0.136084	0.00869627	0	0.0815772	0	0.0138983	0.0444767	0	0.00794795	0	0.0459447	0.0275104	0.0139923	0	0.0135079	0	0	0.00667964	0	0
PILRA	0	0.059236	0.0113191	0.180247	0.135841	0.0201313	0.0633703	0.121193	0.102516	0	0.028623	0	0	0.137258	0.0727477	0	0.12636	0	0.194057	0.11023	0	0	0.147231	0	0	0.0770595	0.0307684	0	0	0	0	0	0.0113449	0.178591	0	0.283332	0.0168596	0	0	0.467316	0.0999033	0	0	0.0789125	0.0631174	0.0875771	0.0342915	0	0.0686948	0	0	0	0.085554	0.361254	0.00554537	0	0.148381	0	0.0353214	0	0.0548167	0.0106417	0.254266	0.0223439	0.147349	0.247156	0.0281737	0	0	0.115083	0.0986538	0.00667892	0	0	0	0	0	0	0.00687353	0.0259542	0.11166	0.109657
IGSF9	0	0	0	0	0	0	0	0	0	0	0	0	0	0	0	0	0	0	0	0	0	0	0	0	0	0	0	0	0	0	0	0	0	0	0	0	0	0	0	0	0	0	0	0	0	0	0	0	0	0	0	0	0	0	0	0	0	0	0	0	0	0	0	0	0	0	0	0	0	0	0	0	0	0	0	0	0	0	0	0	0	0
ABCB1	0.294056	0.0100485	0	0	0	0	0	0	0	0	0	0	0	0	0	0	0	0	0	0	0	0	0	0	0	0	0	0	0.038059	0	0	0.507138	0	0	0	0	0.0309344	0.457013	0	0	0	0	0	0	0	0	0	0.460554	0	0.050404	0	0.0205801	0	0	0.139588	0.351953	0	0.0546067	0	0	0	0	0	0	0	0	0	0.0098418	0.585761	0	0	0.0910427	0	0	0	0	0	0	0	0	0	0
ZNF213	0.00374966	0.0184015	0.00507952	0	0.0119438	0.00583555	0.00832378	0.0188631	0.0097287	0	0.00339931	0	0.00580473	0.010896	0.0110672	0.0126797	0.0179357	0.00678388	0.00337864	0.015881	0.00840495	0	0.00957678	0	0.0104116	0.00782579	0.0188892	0.00544505	0	0.0142152	0.00602668	0.0146098	0.0114883	0.0234088	0.00489613	0.00628316	0.0136073	0.00847182	0.00361951	0.00643041	0.00638348	0.0141486	0.0058297	0.00412836	0.0142715	0.0113459	0.00614962	0.0230594	0.0124483	0.00442119	0	0.00454436	0.00611656	0.00582864	0.0151742	0.00883418	0.00428083	0.00449288	0.0162217	0	0.00930058	0.0207955	0.0115489	0.0101395	0.00864373	0.0157291	0.00449029	0.0086998	0.00723349	0.0130742	0	0.0046234	0.00658024	0.00671987	0	0	0	0.00395451	0.00311641	0.00533772	0.0267025	0.00448686
AKR1B1	0	0	0	0	0	0	0	0	0	0	0	0	0	0	0.0389191	0	0.0647282	0	0.0983158	0	0	0	0	0	0	0.0440746	0	0	0	0.113536	0.022388	0.0200969	0	0	0	0.231963	0	0.0241428	0	0	0	0	0.031947	0	0	0.0137558	0	0.0853057	0	0.0191791	0	0.0144959	0	0	0.0980731	0.0329773	0.0220447	0	0	0	0	0	0.0140464	0	0	0.039487	0	0.0336223	0.0346844	0	0.0614547	0.0353945	0.0903689	0.0698604	0	0	0	0	0	0	0.0704683	0
CPNE3	0.0155875	0	0	0	0.0205818	0	0.0235477	0.0118668	0	0	0	0	0	0	0	0.0182542	0.0487102	0.010955	0	0.0105415	0.0115583	0	0	0.0111361	0	0.00982929	0.0233509	0	0	0.0628911	0	0.0427616	0	0.0406701	0.021517	0	0	0.0285582	0.00953851	0	0	0.00952181	0.0283915	0	0.0216725	0	0	0.113961	0.0250889	0.0357367	0	0.0135827	0	0.015066	0.261117	0.0283992	0	0	0.0311257	0	0	0	0	0	0	0.0102436	0.0132261	0.0174903	0	0	0	0	0	0.0837946	0.00945496	0	0.00939836	0	0	0	0.0272854	0
RRN3	0.00723516	0.00899907	0.0143906	0.0163265	0	0.0147393	0.0140606	0.0128398	0	0	0	0.00890459	0.0176682	0.0404155	0.0132594	0.0578347	0.00676054	0.0150632	0	0.0104021	0.0144119	0	0.0285086	0.00851664	0.0168709	0.0298827	0.0382993	0.0553534	0	0.00792673	0	0.0151672	0.0150129	0.00938367	0.0123918	0.0100846	0.0256205	0.0121449	0.0191392	0	0	0.0209328	0.0105483	0.00882486	0.00998215	0.0174729	0.0149772	0.0327405	0.0124481	0.0142462	0	0.00910756	0	0	0.0199751	0.00881082	0	0.0143909	0.0214149	0	0	0.100045	0.0073131	0.0686368	0	0	0	0.0128613	0.0477151	0	0.00903382	0.0586359	0.0877287	0.00792425	0.0103171	0	0	0	0	0	0.00994568	0.0088881
CTTN	0	0.0383787	0	0	0	0	0	0	0.0529353	0	0	0	0	0	0.0740136	0.0564424	0	0	0.0302118	0	0	0	0	0	0	0	0	0.0255243	0	0	0	0	0.203354	0	0	0.0252667	0.098394	0	0	0	0	0.0310641	0	0	0	0.0530398	0	0	0	0	0	0	0.06003	0	0	0	0.0667451	0	0.0194023	0	0	0.023378	0	0	0	0.298783	0	0	0	0	0	0.0171074	0.0864924	0	0	0	0	0	0	0.0206983	0.0345575	0.0260116
WNT11	0	0	0	0	0	0	0	0	0	0	0	0	0	0	0	0	0	0	0	0	0	0	0	0	0	0	0	0	0	0	0	0.479648	0	0	0	0	0	0	0	0	0	0	0	0	0	0	0	0	0	0	0	0	0	0	0	0	0	0	0	0	0	0	0	0	0	0	0	0	0.0626676	0	0	0	0	0	0	0	0	0	0	0	0	0
MTIF2	0	0.0307515	0.0108449	0	0.0220159	0.0147251	0.011936	0.0204982	0	0	0	0	0.0122523	0.0365249	0.0134223	0.0178003	0.0406082	0.0155226	0	0	0.0152653	0	0.0330809	0	0.0217441	0.0265863	0.0292299	0.0132979	0	0.0462305	0	0.0230483	0.0266041	0.0296684	0	0.0165865	0.0596415	0.018507	0.0129095	0	0	0.0463731	0.0225224	0.0145557	0.0258059	0.018871	0	0.0634372	0.0274248	0	0	0	0	0	0.0574657	0.0209538	0	0	0.0524159	0	0.0204543	0.0678357	0	0.0321363	0.021804	0.0152187	0	0.0140294	0	0.0153967	0	0.0131099	0.105116	0.0427312	0	0	0	0	0	0	0.0493093	0.010615
DDHD2	0.0191835	0	0.00944791	0	0.00384618	0	0.0153791	0.00581396	0	0.00761218	0	0.0175043	0.0121388	0.0207407	0.00663183	0.0536164	0.0192545	0.0284673	0	0	0.0398168	0.00356644	0.0273421	0.0155694	0.0242739	0.0279198	0.0497326	0.047005	0.0042636	0.0331234	0.00785441	0.0378131	0.00805741	0.00889994	0.0318438	0.0100877	0.011869	0.0311494	0.0448578	0	0	0.0176558	0.0490138	0.0133789	0.0129205	0.0125678	0	0.0633167	0.00752839	0.0180536	0.00548933	0.0130932	0	0	0.0215902	0.011569	0	0.00637079	0.017479	0	0.00575594	0.0465582	0	0.0598949	0.0039547	0.00644337	0	0.0163426	0.0335496	0.00643871	0	0.0143618	0.0596632	0.0273332	0.0106836	0.00566502	0.0123259	0	0	0	0.00585206	0.00731691
TTC39A	0	0	0	0	0	0	0	0	0	0	0	0	0	0	0	0	0	0.0532439	0	0	0.0404949	0	0	0	0	0	0	0.185581	0	0	0	0	0	0	0	0	0	0	0.0376067	0	0	0	0	0	0	0	0	0	0	0	0	0	0	0	0	0	0	0	0	0	0	0.104908	0	0.110779	0	0	0	0	0	0	0	0	0	0	0	0	0	0	0	0	0	0
EPS15	0	0	0	0	0.0170715	0	0	0.0153391	0	0	0	0	0	0.0732935	0	0.0141195	0.0205683	0.0425935	0	0	0.0621588	0	0.0710618	0	0.129848	0.0523901	0.037375	0.0584944	0	0.0243147	0	0	0.014223	0.0156216	0	0	0	0.0239848	0.0450176	0	0	0	0.0271972	0	0.0258706	0.0271007	0	0.0539624	0	0	0	0	0	0.0185434	0.0265965	0.0335193	0	0.0108427	0.034559	0	0	0.212608	0	0.0588233	0	0	0	0	0	0	0.0260209	0.0330817	0	0	0	0	0	0.0112835	0	0	0	0
ORC1	0	0	0	0	0	0	0	0	0	0	0	0	0	0	0	0	0	0	0	0	0	0	0	0	0	0	0	0	0	0.0689892	1.42468	0	0	0	0	0	0	0	0	0	0	0	0	0	0	0	0	0	0	0	0	0	0	0	0	0	0	0	0	0	0	0	0	0	0	0	0	0.0700828	0	0	0	0	0	0	0	0	0	0	0	0	0	0
MGST2	0	0.0171206	0	0	0	0	0.0108281	0.0113903	0	0	0	0	0	0	0.0337775	0	0.209445	0	0	0	0	0	0	0	0	0	0.0272587	0	0	0	0	0.0464561	0	0.0286479	0	0	0.0408818	0	0	0	0	0.13354	0	0	0.11665	0.0353168	0	0	0.123859	0	0	0	0	0	0	0	0	0	0.0393961	0	0.0174817	0	0	0	0.054274	0	0.0467399	0	0	0.0411209	0	0	0	0.0142637	0	0	0	0	0	0	0.0754153	0
CHERP	0.00770399	0.0117288	0	0.00693076	0.0154434	0.0123489	0.0188164	0.011996	0	0	0	0	0	0.0377565	0.0127143	0.0220003	0.00901418	0.0126606	0.00647964	0.0206283	0.0114974	0	0.0149837	0	0.0110251	0.0153845	0.0148396	0.0266364	0	0.0147231	0.0146201	0.0135532	0.012281	0.0107522	0.0176538	0.0167367	0.0168714	0.00970115	0.0119858	0.00636725	0	0.0180831	0.0186284	0.00652963	0.00928697	0.0147399	0.0146557	0.0543214	0.0149419	0.00701704	0	0.00940228	0	0	0.0420432	0.0163304	0	0.0161575	0.0244594	0	0	0.0442786	0.0123579	0.0228518	0.00902281	0.0113317	0.0106867	0.0130054	0.0618691	0	0.0120588	0.0645701	0.136523	0.0161864	0.0130806	0	0	0.00634717	0	0	0	0.00991178
ATG16L1	0.01969	0.0136883	0.00759224	0	0.0132509	0.00422623	0.00872006	0.00509944	0.00448969	0.00864549	0	0.0279165	0	0.0265048	0.00517016	0.0191089	0.0173048	0.0214223	0.00483156	0	0.012274	0.00574366	0.0159263	0.00646663	0.0152987	0.0137044	0.00883518	0.0340353	0	0.01648	0.00978403	0.0315908	0.015243	0.00746492	0.0407513	0.00325265	0.0155118	0.0309232	0.00415445	0	0	0.0177197	0.0250195	0	0.0149278	0.0140275	0.00588547	0.0637313	0.0184955	0.00636405	0.0038566	0.0163574	0.00347301	0.00967952	0.0314815	0.0126241	0.00452479	0.011242	0.0312235	0	0.00606741	0.0658016	0.00294694	0.0204175	0.0133827	0.00676801	0.00509414	0.0201997	0.0339674	0.0030924	0.00622131	0.0161702	0.0491127	0.00768434	0.0316868	0.00366977	0.0130655	0.00294346	0.00296381	0.00439447	0	0.0110363
USP40	0	0.0225452	0.0159606	0	0.0166298	0.0155778	0.0241383	0.0254091	0	0	0	0	0	0.0317502	0.0293117	0.0143029	0.0625551	0.0300274	0.0237189	0	0.054138	0	0.0693828	0	0.0494926	0.0519783	0.0635887	0.0317253	0	0.0315618	0	0.0146462	0.0203501	0.0402292	0.0086787	0.0320467	0.0283707	0.0114615	0.0197337	0	0	0.048996	0.0138888	0.0274927	0.0340978	0.0254885	0	0.15955	0.0237332	0	0	0.00846428	0	0.0200177	0.0727982	0.0117324	0.00871728	0	0.0415321	0	0.0280718	0.0568175	0	0.0757182	0.0198178	0.0251835	0	0	0	0.019198	0.00749031	0	0.00837836	0.0130259	0.00724323	0	0	0	0.00803051	0	0.00816258	0.0137304
POMGNT1	0.00866854	0.00929393	0.00698288	0	0	0	0.00630343	0.00980709	0	0	0	0.00890473	0.0312678	0.0529183	0	0.0581496	0.0105644	0.0486612	0	0	0.037032	0	0.0566804	0.00762102	0.0703949	0.112136	0.0181699	0.128926	0	0.0157243	0	0.0198142	0.00983566	0.00933104	0.0217283	0.0229579	0.0153035	0.0133885	0.040138	0	0	0.0189491	0.0230066	0.00987385	0	0.00659215	0	0.0417247	0	0.0128239	0.00790259	0.0102587	0	0	0.0270998	0.0130269	0.0064392	0	0.0145656	0	0	0.13308	0	0.0434038	0.00692541	0	0	0.0137648	0.00913134	0	0.00967315	0.00904048	0.0463157	0.0188198	0	0	0.0110416	0	0	0	0.00971793	0.00883408
RAD54L	0	0	0	0	0	0	0	0	0	0	0	0	0	0	0	0	0	0	0	0	0	0	0	0	0	0	0	0	0	0	3.20038	0	0	0	0	0	0	0	0	0	0	0	0	0	0	0	0	0	0	0	0	0	0	0	0	0	0	0	0	0	0	0	0	0	0	0	0	0	0	0	0	0	0	0	0	0	0	0	0	0	0	0
MAST2	0.0135814	0.100291	0.00953308	0.0191862	0.0274448	0.030618	0.0721535	0.00762309	0.0151829	0	0	0.0154394	0	0.0540498	0.114608	0.0460845	0.0683145	0.00800086	0.0137245	0.0359126	0.00803013	0.0078047	0.0295443	0	0.00902076	0.0293782	0.0281189	0.0092767	0	0.0294293	0.0928608	0.0545669	0.0820139	0.0370099	0.0325857	0.0300687	0.21552	0.0184942	0	0.0108417	0	0.0981715	0.0189062	0.0472828	0.0668699	0.0470969	0.029923	0.0403607	0.0826239	0	0	0	0.00688501	0	0.00788468	0.0118154	0.068537	0.0106373	0.103805	0	0.0475672	0.0573443	0.0274368	0.0384772	0.00795538	0.0280183	0.0189904	0.0384538	0.0526724	0.0204783	0.0180971	0.0357611	0.135327	0.0137138	0	0	0	0.00973094	0.0522106	0.0155934	0.0138558	0.0212369
DNAJA1	0	0.024055	0.0180223	0.0447151	0.00662119	0.0161652	0.0233051	0.0971903	0.0406837	0.00955988	0.0182727	0.0174275	0.127546	0.149043	0.0150852	0.0352626	0	0.110244	0.0497294	0.0112384	0.0384287	0	0.0908878	0	0.0489523	0.0456018	0.0538504	0.0608967	0	0.0164513	0.00871895	0.00677108	0.0644315	0.0173883	0.010681	0.033763	0.011131	0	0.0168438	0.0656341	0.00922654	0.0210527	0.0145705	0.0307191	0.0308107	0.0123301	0.0136673	0.0145168	0.0209605	0.0694903	0.0231483	0	0.0176743	0.126502	0.101166	0.0497095	0.0198956	0.0189237	0.0309524	0.00794746	0.0134006	0.0854491	0.0100029	0.0633529	0.0396499	0.029865	0.0414421	0.0156619	0.0195678	0.0226909	0.0768589	0.0438225	0.0581244	0.0103863	0.0217675	0	0	0.0408792	0	0.00930476	0.128173	0.0894843
B4GALT1	0.020904	0.0198028	0.00957412	0.17645	0.0244864	0.0166592	0.030658	0.0351166	0.0509886	0	0	0.0116092	0	0.0784261	0.0234914	0.00785067	0.0320571	0.00559687	0.110495	0.0227602	0	0.00916102	0.0658099	0	0.0196944	0.1218	0.0288354	0	0	0.0213484	0	0.0978013	0.0158198	0.0341223	0	0.138761	0.0299128	0.0287814	0	0.0731703	0.0228808	0.0154881	0.0841412	0.0335837	0.0506215	0.0550798	0.008304	0.0914905	0.0203033	0.00731084	0.00934708	0	0.0246059	0.0344095	0.0165086	0	0.0521009	0.0087197	0.0289092	0.024153	0.0217904	0.0310664	0.0812389	0.0147454	0.0220853	0.0977921	0.0219426	0.0304156	0.0150476	0.0410302	0.0715258	0.0154451	0.00750712	0.0129091	0.0131429	0	0	0.0151982	0.00949657	0.0185559	0.0181413	0.0313901
CHMP5	0	0.0447334	0.0272518	0	0.0113096	0.0132848	0.0261977	0.0370743	0.0518468	0	0	0.0128224	0.0491123	0.082453	0.0307198	0.0155968	0.0199241	0.0403474	0.0422738	0.0166759	0.0250327	0	0.0663782	0.00986891	0.0338277	0.0388826	0.0467733	0.0132473	0	0.0180771	0.012716	0.0124511	0.0463678	0.0243047	0	0.0250619	0.0237626	0.0115158	0.0154771	0.0151385	0.0106896	0.0263418	0.0121223	0.0282025	0.032579	0.0243977	0.016176	0.0348796	0.0155411	0.0393428	0	0	0.0320213	0.0486764	0.0389454	0.0357942	0.0276096	0.00791573	0.0193341	0	0.0114716	0.0654056	0.0114327	0.0433669	0.037514	0.0337587	0.0257029	0.0231429	0	0.0316067	0.029442	0.0122673	0.0109	0.0137286	0.00739484	0	0	0.035684	0.00979785	0.0196887	0.242234	0.0527946
NFX1	0.00791202	0.0259873	0.00863945	0.00982766	0.00757837	0.0373893	0.0103381	0.0240925	0.00601613	0	0	0.0105189	0.00691877	0.0480302	0.0165837	0.017268	0.0109064	0.0252491	0.00862057	0.0181495	0.0114524	0	0.024154	0.00849752	0.0114482	0.0126746	0.0373001	0.0118672	0	0.0349031	0.00659842	0.0147092	0.0119068	0.00958892	0.0138497	0.00785477	0.0396592	0.0104363	0.0242127	0.00744511	0	0.0174841	0.0208527	0.00852561	0.0125756	0.0132441	0.0146146	0.0666946	0.0160079	0.00853688	0	0.00954566	0	0.00766818	0.0643123	0.0149659	0.00719632	0.0150824	0.0288133	0	0.00571969	0.0567787	0.00887674	0.0238759	0.0213483	0.00692936	0.0127045	0.0137996	0.0228059	0.0154347	0.0115896	0.0778056	0.0802706	0.0253303	0.0199042	0	0.00830069	0.00831198	0	0	0.0091743	0.0184533
AQP6	0	0	0	0	0	0	0	0	0	0	0	0	0	0	0	0	0	0	0	0	0	0	0	0	0	0	0	0	0	0	0	0	0	0	0	0	0	0	0	0	0	0	0	0	0	0	0	0	0	0	0	0	0	0	0	0	0	0	0	0	0	0	0	0	0	0	0	0	0	0	0	0	0	0	0	0	0	0	0	0	0	0
DIMT1	0	0	0	0	0	0	0	0	0	0.00863794	0	0	0.0230618	0.0144271	0	0.0277394	0.0192417	0.0298556	0	0	0.0398376	0	0	0.0245962	0.0144786	0	0.0161645	0.0678455	0	0	0	0.0137358	0	0.0097587	0.0210622	0	0	0.0121982	0.0233859	0	0	0.0218419	0.016675	0	0	0.0085048	0	0.0674655	0.0124895	0	0	0.0180022	0	0	0.0391546	0	0	0	0.0260117	0	0	0.0237598	0	0.0169967	0	0	0	0	0.0273718	0	0	0.0653771	0.169609	0	0.00952412	0	0.0105624	0	0	0	0.00920597	0
IPO11	0.00889032	0.00979683	0	0	0	0	0	0.0100804	0	0	0	0.00838145	0	0.0137057	0	0.0209343	0.0180668	0.00929281	0	0.00938689	0.0115132	0	0.0147304	0.0152076	0	0.0156954	0.014205	0.0174078	0	0.0180493	0.0252092	0.027147	0.0125965	0.0128016	0.0203512	0.0102252	0.0157807	0.017717	0.0149096	0	0	0.0283236	0.0185457	0	0	0	0	0.0763827	0.0113867	0	0	0.0130091	0	0	0.0515283	0.00847626	0	0.00899716	0.0196929	0	0	0.0279964	0	0.0196515	0	0	0	0	0.0347418	0	0	0.0454274	0.166773	0.0209427	0.0142147	0	0.0100147	0	0	0	0	0
FOLH1	0	0	0	0	0	0	0	0	0	0	0	0	0	0	0	0	0	0	0	0	0	0	0	0	0	0	0	0	0	0	0	0	0	0	0	0	0	0	0	0	0	0	0	0	0	0	0	0	0	0	0	0	0	0	0	0	0	0	0	0	0	0	0	0	0	0	0	0	0	0	0	0	0	0	0	0	0	0	0	0	0	0
EIF2AK1	0.00980133	0.0179439	0.0144148	0	0.0183705	0.00696084	0.0137305	0.0198651	0.00767179	0	0	0.00687447	0.0347569	0.0209674	0.016555	0.0256119	0.0320934	0.0132716	0.00936856	0.0151113	0.0300076	0	0.0150998	0.00734647	0.0144189	0.0181877	0.0301576	0.0298531	0	0.0367501	0.0210291	0.0254424	0.0111944	0.0220146	0.0103354	0.0128989	0.0182569	0.0161635	0.0341478	0.0127029	0	0.0242642	0.0273942	0.0122583	0.0254785	0.0171175	0.00666586	0.0580655	0.0299814	0.01423	0	0.0108406	0	0.0111134	0.0235711	0.0111398	0.01058	0.00760794	0.0313316	0	0.00950957	0.0369978	0.010469	0.0197249	0.0131991	0.0154672	0.00941953	0.012615	0.0149213	0.0126861	0.00912894	0.012628	0.0445026	0.0360118	0.00875524	0	0.00725359	0.0119808	0	0.00830091	0.0359256	0.0136261
NME8	0	0	0.0126247	0	0	0	0	0	0	0	0	0	0	0.154025	0	0	0.19914	0.0561435	0.0377121	0	0.0365034	0	0.0486763	0	0.0491676	0.011781	0.110246	0	0	0	0	0	0	0	0	0	0	0.0173426	0.0136419	0.0157255	0.0123527	0.0163298	0	0.0138955	0	0	0	0	0.0245901	0	0	0	0	0.0943242	0	0.380938	0	0.024217	0	0	0	0.0162289	0	0.0154445	0.0400038	0	0	0	0	0	0	0	0	0	0	0	0	0.0116613	0	0.0181382	0	0
EPDR1	0	0	0	0	0	0	0	0	0.110545	0	0	0	0.0187268	0.0204366	0.0823268	0.241682	0	0.113921	0	0	0.0237123	0	0	0	0	0	0	0.0926836	0	0	0.0332899	0	0	0	0	0	0	0	0	0	0	0	0	0	0.0682062	0.0250295	0	0	0	0	0	0	0	0	0	0	0	0	0	0	0	0.0442525	0	0.0316059	0	0	0	0	0	0	0	0	0	0.0179957	0	0	0	0	0	0	0	0
SNX10	0	0.00713813	0.0131107	0	0.0224527	0.0665945	0.0181037	0.301486	0.04959	0	0	0.0509877	0	0.038751	0.0450202	0.0114999	0.0801655	0.0323493	0.205476	0.0588238	0	0	0	0	0	0.0275235	0	0	0	0.0243904	0.0108723	0.0240565	0.0198406	0.152266	0.0248943	0.140047	0	0	0	0.153993	0.0389357	0.0194378	0.0223781	0	0.0307794	0	0.00844219	0.131457	0.0963023	0.0213891	0.03518	0	0.0508717	0.207048	0.0724295	0.0403844	0.096234	0.0840344	0.00612897	0.0115405	0.0168746	0.0270876	0.0254998	0.00546895	0.385901	0.133006	0.00885501	0.114245	0	0.0999433	0.241493	0	0	0.00755956	0.0371471	0	0	0.0764756	0.0525252	0.0130771	0.0833661	0.178067
SEPHS1	0.00949167	0.00867696	0	0	0.0082396	0	0.0142004	0.00683986	0.00897881	0	0	0.00773717	0	0.0179395	0.0142139	0.0757068	0.0154066	0.00867419	0	0	0.0158171	0	0.0123117	0	0	0.0168743	0.0170909	0.0099359	0	0.0105189	0.0351636	0.0246884	0.0146419	0.0109302	0.0175919	0.0110688	0.0131749	0.0140336	0.0199486	0	0	0.0151631	0.0845535	0.00950038	0.018899	0.0162044	0	0.0381677	0.0109955	0.0208003	0	0.0106341	0	0	0.0248282	0.0177501	0	0	0.0262242	0	0	0.0231144	0	0.0173179	0.0070806	0.00932389	0	0.014412	0.0265656	0.00869755	0	0.00723277	0.0599155	0.0200688	0.00679922	0	0.0115625	0	0	0	0.012971	0
MRPL28	0	0	0	0	0.0130663	0	0.0157049	0.0213919	0.0198529	0	0	0	0.0817839	0.0442598	0.023594	0.0377645	0.0143905	0.0293598	0.0110771	0	0.029202	0	0.0261626	0	0.01788	0.0278773	0.0465015	0.0206062	0	0.0333304	0	0	0.0226977	0	0	0.0253875	0.0149277	0	0.0268182	0.0237714	0	0.0133286	0.0110805	0.0125783	0.0342573	0.0168048	0	0	0.0203298	0.0356609	0	0	0.0109473	0	0.0138007	0	0.0153611	0	0.0264279	0	0	0.0587607	0.0151834	0.0332609	0.0121794	0.0315138	0.0110841	0.0134981	0	0.0190858	0	0.0172695	0.0347545	0.0196793	0.0111706	0	0	0.0115485	0	0	0.115391	0.0163019
ITPKC	0.00647451	0.0160978	0	0.0384089	0.0262684	0.02561	0.0292487	0.015259	0.00848008	0	0	0	0.0114127	0.0315458	0.0203399	0.023227	0.017457	0.0146907	0.0199233	0.00954506	0.0233454	0	0.0114977	0	0.014716	0.0275749	0.0125196	0.0311894	0	0.0103725	0	0.0137154	0.00824937	0.0214303	0.0174517	0.0222379	0.0314731	0.0127056	0.0135691	0.0149735	0	0.00779757	0.00894923	0	0.0248899	0.0102638	0.00889375	0.026302	0.0287705	0	0.048345	0	0.00976521	0.00842777	0.00582311	0.0109568	0	0.0478269	0.0174064	0.0210889	0.020269	0.0528208	0.0201882	0.0177149	0.00543564	0.0549505	0.00799507	0.0111258	0.0232065	0.0070439	0.020102	0.118001	0.0267676	0.0163247	0.0114094	0	0	0.0213108	0	0.0129317	0.0172345	0.00966756
CEACAM6	0	0	0	0	0	0	0	0	0	0	0	0	0	0	0	0	0	0	0	0	0	0	0	0	0	0	0	0	0	0	0	0	0	0	0	0	0	0	0	0	0	0	0	0	0	0	0	0	0	0	0	0	0	0	0	0	0	0	0	0	0	0	0	0	0	0	0	0	0	0	0	0	0	0	0	0	0	0	0	0	0	0
FAT2	0	0	0	0	0	0	0.0325609	0	0.0240752	0	0	0	0	0.0121192	0.120965	0	0.0252639	0	0	0	0.0123906	0	0.0237262	0	0.0636093	0.07508	0.0204952	0	0	0	0	0	0	0.0102722	0	0	0.016847	0	0	0	0	0	0	0	0.134431	0.046535	0	0	0	0	0	0	0	0	0	0	0	0	0	0	0	0.0267918	0	0.0371115	0	0	0	0	0	0.00963884	0	0	0	0	0	0	0	0	0	0	0.00972426	0
RBM22	0.00610387	0.0171333	0.00901141	0.00986022	0.033134	0.0111504	0.029881	0.0234177	0.0189383	0.00864951	0.00718279	0.00855201	0.0142185	0.0451168	0.0138371	0.0196029	0.0184288	0.0230583	0.010099	0.0163555	0.0170738	0	0.0416464	0.00462953	0.0222374	0.032642	0.0332769	0.0198471	0	0.0192871	0.0101461	0.0137979	0.00948437	0.0183714	0.0113019	0.0233784	0.015338	0.0100986	0.0115137	0.0312307	0.00681216	0.0129133	0.0193528	0.00882911	0.0269584	0.0170914	0.0193468	0.0299983	0.0195074	0.0242917	0.00331259	0.00596539	0.00362272	0.0226596	0.0525344	0.0296432	0.0115906	0.0120108	0.0313238	0.00823539	0.00689363	0.0532103	0.0234106	0.0278267	0.0121185	0.0211083	0.0187653	0.0167834	0.0382619	0.0145575	0.0104467	0.0314551	0.0306031	0.0121269	0.00760694	0	0.00371163	0.0183575	0	0.0109637	0.0204368	0.0183936
TMED2	0.0100308	0.040534	0.0107184	0.0186689	0.0180683	0.0151772	0.0331876	0.0250034	0.0132542	0	0.00698701	0.0146636	0.0206367	0.036136	0.0583415	0.0293411	0.0268849	0.0134494	0.0186631	0.0085021	0.00915661	0	0.0191435	0	0.00843013	0.0162201	0.0228682	0.0124745	0	0.0121053	0.00918732	0.0127179	0.0321521	0.0141249	0.0198751	0.016118	0.0733927	0.00716301	0.0171883	0.00538396	0	0.0625626	0.0127977	0.02154	0.068855	0.053576	0.0131413	0.0158152	0.0330644	0.0410598	0	0	0.0209533	0.0268679	0.0229744	0.0200924	0.00850903	0.00761105	0.0557706	0.010406	0.0380004	0.0214997	0.00699725	0.0371029	0.0180869	0.0333452	0.0228532	0.0297556	0.0272161	0.0284824	0.00957186	0.0144883	0.0352155	0.0106458	0.00651178	0	0	0.0189238	0.00762819	0.01261	0.0917337	0.0323406
ERO1B	0.00977114	0	0	0.026689	0.0384306	0	0.0148329	0.0204403	0.0178485	0.0122568	0	0	0	0.0632699	0.0167106	0	0.0274256	0	0.0161955	0.0338213	0.013413	0	0.0352026	0.0107164	0.0160228	0.0443282	0.0323644	0.0133712	0	0	0	0.0186407	0	0.0152233	0	0.0178852	0	0.0118032	0.0162932	0.0798899	0.0174734	0	0.0286963	0.0147128	0.0479725	0.0147234	0	0.091368	0	0	0	0.0112285	0	0.0492277	0.25494	0.027328	0	0	0	0.0301284	0	0.0213491	0.040056	0.0186404	0	0.0163449	0.0490151	0	0.0215637	0.0134379	0.0261776	0.0318805	0	0	0	0	0	0.0181664	0	0	0	0.0222937
ZFAND6	0	0.006108	0	0.0111627	0.0162465	0.0114157	0.0197746	0.013885	0	0	0	0	0.0165411	0.0538329	0.013932	0.0171502	0.0147763	0.0274161	0.00837362	0	0.0624973	0	0.0349781	0	0.0450895	0.0494851	0.0743262	0.0443733	0	0.0420125	0	0.0156215	0.00756215	0.0162551	0	0.0224819	0.0294745	0.016644	0.0668302	0.00897918	0	0	0.0205137	0.0060346	0.0157589	0.00639846	0.00594756	0.0782765	0.0107793	0	0	0.00799687	0	0	0.0356309	0.011251	0.0104458	0	0.016895	0	0.00611219	0.120864	0.021136	0.0539767	0.00744458	0.0371556	0.00752418	0.00646466	0.0104431	0.00726194	0.0112802	0.0233441	0.00729983	0.00649087	0.0126078	0	0	0	0	0	0	0
HSD17B2	0	0	0	0	0	0	0	0	0	0	0	0	0	0	0	0	0	0	0	0	0	0	0	0	0	0	0	0	0	0	0	0	0	0	0	0	0	0	0	0	0	0	0	0	0	0	0	0	0	0	0	0	0	0	0	0	0	0	0	0	0	0	0	0	0	0	0	0	0	0	0	0	0	0	0	0	0	0	0	0	0	0
TXLNG	0.0129614	0	0	0	0	0	0	0	0	0	0	0	0	0	0	0	0.0137413	0	0	0	0	0	0	0.0162909	0	0.0131129	0	0	0	0	0	0.0182089	0	0	0.0175665	0	0	0.0160869	0	0	0	0	0.0241208	0	0	0	0	0.0746227	0	0	0	0.022701	0	0	0.0250257	0	0	0.012478	0	0	0	0	0	0	0	0	0	0	0.12541	0	0	0.210917	0.280109	0	0	0	0.0128769	0	0	0	0	0
PPEF1	0	0	0	0	0	0	0	0	0	0	0	0	0	0	0	0	0.0103414	0	0	0	0.00827499	0	0	0	0	0	0.0143211	0	0	0	0	0.00845712	0	0.0102285	0	0	0	0	0	0	0	0	0	0	0	0	0	0.0523173	0.0113314	0	0	0.00781225	0	0.0109307	0.0252947	0	0	0	0	0	0	0	0	0	0	0	0	0	0	0	0	0	0	0	0	0	0	0	0	0	0	0
LAT2	0	0.0933926	0	0.0128901	0.0831786	0.0486949	0.0213727	0.0520261	0.00679148	0	0	0	0.00538553	0	0.0136988	0.00658519	0.0880753	0	0.021383	0.00835471	0	0	0	0	0	0.0249431	0	0.10353	0	0.129256	0.0101463	0.0203591	0.0851557	0.067692	0	0.0214837	0.046948	0.0162965	0	0	0.0152085	0.0295885	0.267237	0	0.0571297	0.0104053	0.108342	0.0532772	0.248428	0	0	0	0.0630516	0.0286026	0.0461705	0.0171651	0	0.0372671	0.045656	0.027124	0.0280898	0.0159401	0.0403876	0.00810689	0.0620662	0.21507	0	0.105516	0.00767791	0.0345308	0.0230076	0.0458267	0.0333751	0.00766144	0.221847	0	0	0.0465088	0.0980418	0.0145454	0.153857	0
HUWE1	0	0	0	0	0.00914095	0	0	0.00852851	0	0	0	0.0238424	0	0.0329246	0	0.165446	0.00840007	0.0503387	0	0	0.0136599	0	0.0217707	0	0.0175851	0.0620362	0.0156784	0.0465891	0	0.0275345	0.00965907	0.0168898	0	0	0.017102	0.0376917	0.0106251	0.00992494	0.0272667	0	0	0.0101482	0.058308	0	0.0101891	0.00945649	0.00868569	0.0252304	0.010007	0.0256066	0.108172	0	0	0	0.0271791	0.0157189	0	0.0159561	0.0163909	0	0	0.0623071	0.0143843	0.034368	0	0.013854	0	0.0288321	0.0229257	0	0.0240658	0.0263775	0.048054	0.0124535	0.0103124	0	0	0	0	0	0	0.0113435
ZW10	0.00885302	0.0207861	0.010281	0	0.0221513	0.00600673	0.0199988	0.0107772	0.00441572	0.00363506	0.00444322	0.00837173	0.00618644	0.0206479	0.0224527	0.0112534	0.0292646	0.0054387	0.0157351	0.0127983	0.0111442	0.00351802	0.0289376	0.00352608	0.0175429	0.034292	0.0412658	0.00808372	0	0.0219193	0.0341804	0.0170557	0.0198389	0.0176884	0.00444025	0.0221249	0.0346291	0.012823	0.00704067	0	0	0.0309927	0.0156084	0.0114965	0.0283485	0.0278785	0.00853757	0.0437142	0.0309548	0.0135309	0.00374005	0.0056392	0	0	0.0250023	0.0116493	0.0086243	0.00406076	0.0412901	0	0.0116272	0.0426726	0.0157017	0.0256216	0.0113959	0.0181603	0.0136314	0.0117118	0.0178912	0.0105553	0.00451017	0.0134283	0.0403839	0.0193927	0.00577598	0	0.00490947	0.00927523	0.00362082	0.0050949	0.0198505	0.00972576
ALG9	0.0151929	0	0	0	0.00498455	0.0093541	0.0201105	0.00830441	0	0.00728516	0	0.0162553	0	0.00796792	0.0106647	0.024917	0.0129051	0	0	0	0.00500859	0	0.00963686	0.0136922	0	0.00961166	0.0114403	0.0129367	0	0.0198562	0.0276694	0.0373935	0.00862296	0.0151088	0.0287596	0.0125462	0.0266312	0.0309894	0.0132158	0	0	0.0238073	0.0221986	0.00999797	0.0101032	0.00799155	0	0.0880224	0.00599462	0.00906204	0.0149877	0.0192044	0	0	0.0390659	0.0136866	0	0.0079907	0.00846149	0	0.00734023	0.0148241	0	0.0201046	0	0.0167541	0	0.0189579	0.0233766	0.0101423	0	0.0216857	0.0649903	0.0269618	0.0113873	0	0.0161583	0	0	0	0	0
MYBPC2	0	0	0	0	0	0	0	0	0	0	0	0	0	0	0	0	0	0	0	0	0.0122253	0	0	0	0	0	0.0105485	0	0	0.0115494	0	0	0	0	0	0	0	0	0.0298945	0	0	0	0.0112492	0	0	0	0	0.0208814	0	0	0	0	0	0	0	0	0	0	0	0	0	0	0	0	0	0	0	0	0	0	0	0.0106809	0	0.0257532	0.0550115	0	0	0	0	0	0	0
NOX4	0	0	0	0	0	0	0	0	0	0	0	0	0	0	0	0	0	0	0	0	0	0	0	0	0	0	0	0	0	0	0	0	0	0	0	0	0	0	0	0	0	0	0	0	0	0	0	0	0	0	0	0	0	0	0	0	0	0	0	0	0	0	0	0	0	0	0	0	0	0	0	0	0	0	0	0	0	0	0	0	0	0
ACOX3	0.0149791	0.028372	0.00622396	0	0.0125932	0.00696975	0.00741521	0	0	0.00538979	0.0160258	0	0	0.0461037	0.00598534	0.00917776	0.016049	0.00386855	0.0127287	0.00870935	0	0	0.0342233	0.00603733	0.0106953	0.0363574	0.00793734	0.00524831	0	0.0395671	0	0.0150248	0.0184249	0.00965899	0.0124153	0.0355185	0.0223868	0.0133198	0	0	0	0.026489	0.0096953	0	0.00687274	0.0110815	0.0097618	0.0430819	0.00990172	0.00387909	0.00654689	0.0134488	0.00428351	0	0.0324777	0.010694	0.023432	0.00904479	0.0234257	0	0.00427747	0.0624181	0.0228331	0.0150431	0.0132221	0.0274838	0.0555766	0.00650793	0.0334141	0.00541597	0.0247547	0.0228237	0.0496949	0.0155817	0.0152144	0	0.00524565	0.00396222	0	0.00526273	0	0.00726939
MTMR2	0.0104688	0.00996243	0.00931911	0.00553781	0.00709687	0.00854031	0.013456	0.0107256	0.0044061	0.00699393	0	0.0141201	0	0.0285522	0.0151856	0.0203906	0.0117821	0.00915194	0.0191557	0	0.00803161	0	0.0250691	0.00660114	0.0112543	0.0261869	0.018999	0.0182926	0	0.0282518	0.0143451	0.038177	0.0239686	0.00724674	0.0205888	0.0398793	0.0274286	0.0314283	0.00978148	0	0	0.0247066	0.0201165	0.0150677	0.0161589	0.00482608	0.00545893	0.047675	0.00880882	0.0207981	0.0172732	0.00784955	0	0	0.0345777	0.0309043	0.0182578	0.0441452	0.00719074	0	0.00653694	0.0502368	0.00526963	0.022516	0.00460217	0.0231726	0	0.0425616	0.00962376	0.00790366	0.0153556	0.0600444	0.0687964	0.0416139	0.0160789	0	0	0.00533923	0.00391956	0.00423754	0.0068863	0.0159418
PPP1R15A	0	0.039732	0.0199648	0.531183	0.0487593	0.0420163	0.0110946	0.0471778	0.0652897	0	0.0251469	0	0.0136449	0.0477988	0.0877004	0.0147021	0.0101643	0.0129209	0.0733175	0.0982884	0.0104291	0	0.0221891	0	0.0161805	0.0330096	0.0162041	0.0425802	0	0	0	0	0.0636835	0	0	0.0926479	0.0826942	0	0.0189472	0.167824	0.0582157	0	0	0.0173158	0.0390911	0.0239023	0.0695052	0	0.0241064	0	0.0168	0	0.033548	0.0554337	0	0	0.101049	0.0233636	0.023787	0.0117214	0	0.0669688	0.236401	0.0680121	0.0170174	0.15695	0.349963	0	0.0299074	0.0203688	0.146807	0.164344	0	0	0	0	0	0.0527042	0	0.0202767	0.0520421	0.0663649
HSD17B14	0	0	0	0	0	0	0	0	0.303123	0	0	0	0	0	1.14741	0	0	0	0.0875896	0	0	0	0	0	0	0	0	0	0	0	0	0	0	0	0	0	0	0	0	0.109984	0	0	0	0	0.125717	0	0	0	0	0	0	0	0	0	0	0	0.0623066	0	0	0	0	0	0	0	0	0	0.0777186	0	0	0	0	0	0	0	0	0	0	0	0	0	0	0
TRIP6	0	0.0220514	0	0.0285929	0	0.0296951	0.0207355	0.0208247	0.108179	0	0.014361	0	0.0438671	0.0913268	0.0705548	0.0114892	0.0100734	0.0131052	0.0113036	0.0108337	0.0101673	0	0.0413111	0	0.0214934	0.0107189	0.0484726	0	0	0.0238252	0	0	0.0920494	0	0	0	0.0706427	0	0	0.0683976	0	0.0259516	0	0.0278924	0.0523902	0.0347182	0.0142746	0	0.0110953	0	0	0	0	0.0346826	0	0	0.0301591	0	0.0306801	0	0.0290784	0.0715798	0	0.0514293	0.0139006	0	0.0301698	0	0	0.0319585	0	0.011589	0.0566528	0.016167	0	0	0	0	0	0.0121388	0.194688	0.0287445
ACHE	0	0	0	0	0	0	0	0	0	0	0	0	0.272132	0.190499	0	0.200361	0	0.18389	0	0	0.318362	0	0	0	0.0876028	0.0554712	0	0.394069	0	0	0	0	0	0	0	0	0	0	0.207745	0	0	0	0	0	0	0	0	0	0	0	0	0	0	0	0	0	0	0	0	0	0	1.41975	0	0.150482	0	0	0	0	0	0	0.113559	0	0	0	0	0	0	0	0	0	0	0
FTL	0	0.0525533	0	0.0821145	0.0215683	0.01252	0.156397	0.0170309	0.277471	0	0.0889562	0	0.034438	0.0306287	0.507635	0	0.0612737	0	0.0895332	0.0053212	0	0	0.0405297	0	0.00591559	0.0253059	0.0548375	0	0	0.00464192	0	0	0.10823	0.0196094	0	0.038711	0.102543	0	0.0177028	0.0943276	0.0344636	0.0666158	0	0.0519183	0.289108	0.18517	0.0306075	0.00509273	0.0647578	0	0	0	0.126653	0.0834957	0	0	0.0956245	0	0.0890736	0.0280051	0.0442977	0.00781761	0.0310409	0.0950119	0.0361968	0.148335	0.0360873	0	0	0.107047	0.00665873	0	0.0102577	0	0	0	0	0.0410441	0	0.0753462	2.60639	0.0354879
SRRT	0	0.0216422	0	0	0.0219364	0.011752	0.0194674	0.0107103	0	0	0	0	0.0167985	0.02307	0.0161398	0.0237011	0	0.0145535	0	0.00997704	0.018124	0	0.0215274	0	0.0149054	0.0158973	0.0393272	0.0207873	0	0.0212889	0.0299145	0	0.0230091	0.012057	0.0132245	0.0109825	0.0300537	0	0.0252936	0	0	0.0177123	0.0214602	0	0.0215147	0.0126679	0.0256397	0.0270771	0.0209925	0.022218	0	0	0	0	0.0193337	0	0	0	0.0321822	0	0	0.0569282	0.015179	0.0395194	0	0.0199497	0	0.0124213	0.0381466	0	0	0.0277176	0.0847863	0.0201531	0.0128107	0	0	0	0	0	0.0217772	0.011689
BAX	0	0	0	0	0.0204651	0.0125346	0.0352521	0.0167826	0.043273	0	0	0	0.0222644	0.0715612	0.0518747	0.0153292	0	0.0134376	0	0.0176501	0.032183	0	0.0178373	0	0.0156306	0.0274916	0.0349092	0.0131106	0	0.0178236	0	0	0.0385221	0.0139542	0	0.0199208	0.0201316	0	0.0210018	0.0377549	0	0.012372	0.0153578	0.01273	0.0302603	0.0277316	0.0124223	0.0138299	0.0250077	0.0133952	0	0	0	0	0	0	0.0150609	0	0.0397034	0	0	0.122668	0.0119671	0.0183417	0.0140236	0.020995	0	0.0115223	0.0224458	0.0210535	0	0	0.0240559	0	0	0	0	0	0	0	0.0386204	0.0267029
NLK	0	0.0238688	0	0	0.00936364	0.0114258	0.0120698	0.0459856	0.061036	0.00936355	0	0	0	0.0695943	0.00935907	0.0131653	0.0211257	0.0252552	0	0	0.0154765	0	0.018575	0	0.0134677	0.0143933	0.0231401	0.0124291	0	0.0270123	0	0.0148378	0.0222725	0.022555	0.00989255	0.0121946	0.0295491	0.0119168	0.0144654	0.12134	0.0208461	0.0176963	0.0173205	0.0304762	0.0396617	0.0112046	0.0119705	0.0256509	0.0187635	0.00783597	0	0	0.0133895	0.107424	0.0438617	0.044409	0	0	0.0224021	0	0.0210346	0.0388008	0	0.0167412	0.0477075	0.0147604	0	0.012001	0	0.0476336	0.00758748	0.0112886	0.0121482	0.0100221	0.0161536	0	0	0.00833393	0	0.00933984	0	0.0381307
PIGS	0.00628622	0.0151009	0.0064378	0	0.0251444	0	0.0183576	0.010711	0.00667985	0	0	0.0051842	0.00687358	0.0151841	0.0142417	0.0121663	0.0345783	0.00390543	0.00904765	0.00818126	0.0106676	0	0.0246625	0.00445437	0.0169578	0.0273947	0.0418857	0.00702197	0	0.0229146	0.0081014	0.0159491	0.0141026	0.0227714	0.010127	0.0164499	0.0130297	0.0104771	0.0131877	0.00604902	0.00831537	0.0232463	0.0191464	0.017968	0.0396637	0.0134341	0.00933181	0.0259192	0.0397791	0.0139088	0	0.00863267	0.00502836	0.00741	0.00925333	0.00787349	0.00636211	0.00332473	0.0389403	0	0.00957003	0.0280748	0.0157646	0.0198467	0.0125798	0.0211402	0.00692477	0.0194973	0.00891628	0.0147889	0	0.00442788	0.0173185	0.0154078	0.021763	0	0	0.00482657	0	0.00444763	0.0449298	0.00556454
ADAMTS2	0	0	0	0	0	0	0	0	0.751777	0	0	0	0	0.0801876	0.057511	0	0	0	0.0503572	0	0	0	0	0	0	0	0	0	0	0	0	0	0	0	0	0	0	0	0	0.137974	0	0	0	0	0.0378532	0	0	0	0	0	0	0	0	0	0	0	0.174071	0	0	0	0	0.0437353	0	0	0.0197785	0.0214135	0	0	0	0	0.0197711	0	0	0	0	0	0	0	0	0	0	0.0918423
TMPRSS11E	0	0	0	0	0	0	0	0	0	0	0	0	0	0	0	0	0	0	0	0	0	0	0	0	0	0	0	0	0	0	0	0	0	0	0	0	0	0	0	0	0	0	0	0	0	0	0	0	0	0	0	0	0	0	0	0	0	0	0	0	0	0	0	0	0	0	0	0	0	0	0	0	0	0	0	0	0	0	0	0	0	0
ATXN7L3	0.00544197	0.0210476	0.00793522	0.00873301	0.0231347	0.01114	0.0221947	0.0239431	0.0334011	0	0.00544664	0.0127132	0.0246318	0.0661563	0.0224479	0.0234315	0.016125	0.0257148	0.0098023	0.0326653	0.0251762	0	0.0334827	0	0.0205783	0.0300875	0.0642761	0.0122337	0	0.0186497	0.0074117	0.00627975	0.0480871	0.0135726	0.0167993	0.023323	0.0204737	0.00608029	0.020678	0.036501	0.0202472	0.00972357	0.0067136	0.0169598	0.0372305	0.012763	0.0222312	0.019352	0.0308814	0.046983	0	0.00469355	0.0223737	0.0186148	0.0188279	0.024189	0.0134176	0.00490927	0.0345177	0.00669579	0.0130457	0.0748932	0.0498901	0.03266	0.0215908	0.0461184	0.0185227	0.0231981	0.0180116	0.0152633	0.0143371	0.0250535	0.0340199	0.0100343	0.0187635	0.0051573	0	0.0103707	0.00679533	0.00890637	0.0456002	0.0123579
PGS1	0	0.016114	0	0	0.0828148	0.0135805	0	0	0.022949	0.0149697	0	0	0	0.0180358	0.03309	0.0199721	0.0186145	0	0	0.0227385	0.0174647	0	0	0	0.0155975	0.223218	0.0130126	0	0	0	0	0	0.0412802	0.0174566	0.0148553	0.140948	0.0343204	0	0	0.0202346	0.017555	0	0.0306401	0	0.02853	0.0236374	0.0409347	0.0212104	0.0283596	0	0	0	0.014154	0	0.0184685	0	0.0587292	0	0.0229827	0.0920935	0	0.0255061	0.392641	0	0	0.207396	0.0210946	0	0	0.0133021	0.031474	0.013276	0.023756	0	0	0	0.0124072	0.0883248	0	0	0	0
PSMC5	0	0.02555	0.0184813	0	0.0143027	0	0.017765	0.0186718	0	0	0	0.0265573	0.051349	0.0370611	0.0186993	0.0353107	0.019159	0.0152125	0.0161583	0	0.0197988	0	0.0297125	0	0.0187101	0.0309112	0.0403691	0.0192242	0	0.0327439	0.0251041	0	0.0620553	0	0.0278618	0.0210364	0.0300414	0	0.0227642	0	0	0.0607933	0.0208652	0.019681	0.0365812	0.0355932	0.0157857	0	0.0290864	0.0759206	0	0	0	0	0.0230935	0.0143556	0.0130382	0	0.0479508	0	0	0.0616276	0	0.0290738	0.0275172	0.0199779	0.02808	0.0222272	0.0156841	0.0168854	0	0	0.0665012	0.0305682	0.0215819	0	0	0.0141475	0	0	0.171544	0.0312696
UIMC1	0.00923335	0.00923123	0.00550511	0	0.0244261	0.00671946	0.0100416	0.00630735	0	0.00531523	0.0039857	0.00881303	0	0.0437153	0.0109707	0.0234361	0.0141337	0.0191192	0.00785568	0.0192714	0.0231841	0	0.0205014	0.0081612	0.0254123	0.0292455	0.0322736	0.0188786	0	0.0127149	0	0.0209099	0.00947827	0.00866132	0.0152671	0.0241493	0.0126943	0.0130653	0.0187971	0.00771902	0	0.00919232	0.0256067	0.00680607	0.00896114	0.00860115	0.0136414	0.0777688	0.0154555	0.00549264	0.00783983	0.0097752	0	0	0.0335134	0.0132483	0.0131664	0.00951161	0.0188636	0	0	0.0665505	0.0380841	0.0244704	0.00992322	0.0179774	0.00861651	0.0123558	0.0350178	0	0.0120082	0.0332411	0.0794119	0.00819487	0.0185007	0	0.0058339	0.00372644	0.00460392	0	0	0.00548277
CETP	0	0	0	0	0	0	0	0	0	0	0	0	0	0.0135945	0	0	0	0	0	0	0.0106974	0	0	0	0	0	0	0	0	0.0113404	0	0	0	0	0	0	0	0	0	0	0	0	0	0	0	0	0	0.0354392	0	0	0	0	0	0	0.0408961	0	0	0	0	0	0	0.00974837	0	0	0	0	0	0	0	0	0	0	0	0.0239023	0	0	0	0	0	0	0	0
MMP2	0	0	0.0958929	0	0	0	0	0.0130637	0	0	0	0	0	0	0.0893234	0	0.0247903	0	0.206644	0	0	0	0.0135626	0	0	0.0223689	0.0299963	0.018589	0	0	0	0	0	0	0	0.147125	0.0479323	0	0	0	0	0.0434361	0	0	0	0	0	0	0	0	0	0	0	0	0	0	0.216985	0	0	0	0.0202382	0.0201377	0	0.0799179	0	0.076372	0	0	0	0	0.0255267	0	0	0	0	0	0	0	0.0449086	0	0.0267466	0
MT3	0	0	0	0	0	0	0	0	0	0	0	0	0	0	0	0	0	0	0	0	0	0	0	0	0	0	0	0	0	0	0	0	0	0	0	0	0	0	0	0	0	0	0	0	0	0	0	0	0	0	0	0	0	0	0	0	0	0	0	0	0	0	0	0	0	0	0	0	0	0	0	0	0	0	0	0	0	0	0	0	0	0
LPCAT2	0	0.103606	0.0261942	0.0555852	0.0955858	0.184757	0.097384	0.41752	0.0694206	0	0	0	0	0.0113657	0.033935	0	0.0256601	0.0131059	0.0428823	0.0358882	0.00887386	0	0	0	0.00434397	0	0.039433	0.00914413	0	0	0	0	0.0956386	0.149154	0	0	0.203742	0	0	0.138517	0.0698513	0.163153	0	0.125989	0.135834	0.00656559	0.0458274	0	0.192108	0	0	0	0.0796187	0.480414	0.00470283	0	0	0	0.120938	0.0174414	0.169878	0.0091764	0.0202078	0.0187763	0.196326	0.0230054	0.0890971	0	0	0.139741	0.00652134	0	0	0	0	0	0	0.499609	0.0287551	0.0230471	0.124746	0.0330782
GNAO1	0.112366	0	0	0	0	0	0	0	0	0	0	0.0166823	0	0	0	0.352243	0	0	0	0	0	0.0643928	0	0	0	0	0.0456313	0	0.0973954	0	0	0	0	0	0.140286	0	0	0.532703	0.0484459	0	0	0	0	0	0	0	0	0	0	0.0703479	0	0	0	0	0	0	0	0	0	0	0	0	0	0	0	0	0	0	0.148426	0	0	0	0	0	0	0	0	0	0	0	0	0
OGFOD1	0.0128795	0.0195737	0	0	0	0	0.0143037	0	0	0	0	0.0125287	0.0153885	0.0189779	0	0.020032	0	0	0	0	0.0110698	0	0.0114112	0.0101891	0.0103828	0.0167504	0.0211169	0.016738	0	0.0210881	0	0.0167629	0.0270082	0.0103429	0.0223661	0	0.033033	0.0162938	0.0178515	0	0	0.0320258	0.0192643	0	0	0.0128349	0	0.0372989	0.0193653	0.0267353	0	0.0135715	0	0	0.0137054	0	0	0	0.0250023	0	0	0.0335303	0	0.0203775	0	0	0	0.0113923	0.0375921	0	0	0.0211138	0.132644	0.0130252	0.0163711	0	0	0	0	0	0.0249438	0
SH3BP2	0	0.0922341	0.0557369	0.0496728	0.157122	0.121461	0.0818376	0.106649	0.0186466	0.0452278	0.0110743	0.0101145	0	0.0745061	0.0467384	0.00658549	0.0367357	0.0246693	0.030902	0.11217	0.00606938	0	0.011058	0	0.00874035	0.0229142	0.0645135	0	0	0.0112492	0	0.00926719	0.131634	0.069994	0.0179064	0.0280363	0.199155	0.00790894	0.00504821	0.0790232	0.059575	0.0431198	0	0.0339895	0.0992408	0.0327297	0.166653	0	0.146389	0.00874286	0	0	0.056221	0.0625843	0.0360422	0.0130591	0.0421434	0.0100722	0.0537844	0.0264918	0.0319899	0.0893222	0.225126	0.0218617	0.0678854	0.158796	0	0.0168585	0	0.0459843	0.039065	0.0904458	0.0445098	0	0.0148736	0	0	0.111953	0.0766149	0.0236063	0.0174638	0.0390311
NOP14	0.014155	0.0232415	0.0168054	0	0	0	0	0	0	0	0	0.0210143	0.023348	0.0364709	0	0.0305865	0.0150361	0	0	0	0.0129852	0	0.0340551	0.0191386	0.016674	0.0228044	0.0360259	0.0541175	0	0.034266	0	0.0145747	0.0365734	0	0.0223074	0	0.0280926	0.0139716	0.0268918	0	0	0.0597366	0.0266524	0	0	0.0215678	0.0137376	0.0347152	0.0266779	0.0321611	0.0152929	0.017264	0	0	0.0223133	0	0	0.0194901	0.0574011	0	0	0.0440266	0	0.0476991	0.0140987	0	0	0	0.0663385	0	0	0.106547	0.29418	0.0167811	0.0160558	0	0	0	0	0	0.0385325	0
ADD1	0.00725479	0.00985423	0.00732986	0.00294179	0.0220967	0.0103291	0.026564	0.0150685	0.0203031	0.00287912	0.00401089	0.00702951	0.00889485	0.0418908	0.0195447	0.0391533	0.0133481	0.0295618	0.00608925	0.00942033	0.0213643	0	0.0180078	0.00839913	0.0147183	0.0188008	0.0308506	0.0229546	0	0.0304328	0.00624158	0.0311908	0.00930852	0.0185231	0.0166833	0.0110882	0.0198783	0.0230605	0.022069	0.0149094	0.0131397	0.00714325	0.0261782	0.0128666	0.0261217	0.006857	0.00795101	0.0654461	0.0149023	0.0104263	0.00399576	0.00886228	0.00425099	0.0185523	0.0232314	0.0249996	0.00651405	0.0112849	0.0147535	0.00468749	0.0091728	0.0354777	0.0207262	0.0262208	0.00837687	0.0249456	0	0.0217338	0.0198051	0.0157848	0.00873868	0.00973795	0	0.0187129	0.0175802	0.00308538	0.00898024	0.0027865	0.00351539	0.00459604	0.00741469	0.0128748
L2HGDH	0	0	0	0	0	0	0	0	0.0501261	0	0	0	0	0.345778	0	0.0111873	0.0134318	0.370611	0	0	0	0	0.231831	0	0.0446222	0.0146792	0.0140472	0	0	0.0147075	0.0612548	0.0186394	0	0	0	0	0	0.0133756	0	0.180144	0	0.0122142	0	0	0	0	0	0.0295331	0	0	0	0.0124551	0	0.0842287	0.0189173	0	0.0487799	0	0	0	0	0.075094	0	0	0	0	0	0	0.0121431	0	0	0	0.0636966	0.0213454	0	0	0.0116642	0	0	0	0	0.0495667
TXNDC16	0	0	0.0239973	0	0.0195172	0	0	0.146424	0	0.0189627	0	0	0	0.0502688	0	0	0.116051	0.0306472	0	0	0.0281217	0	0	0	0.01876	0	0.261304	0	0	0	0.0370504	0.0300613	0	0.0695025	0	0	0	0	0	0.171151	0	0	0	0.021656	0	0	0	0.0219648	0	0	0	0	0	0.222077	0.042107	0	0	0	0	0	0	0	0	0.02998	0.0285441	0	0	0	0	0.0207914	0	0	0	0	0	0	0.0294934	0	0	0	0	0.0310355
RTRAF	0	0	0	0	0	0	0.0165742	0.0157162	0	0	0	0	0.0402677	0.019442	0	0.0196232	0.0154617	0.0134334	0	0	0.0163595	0	0.0239436	0	0.0238753	0.0194589	0.0286895	0.0190377	0	0.0324557	0	0.0119448	0.0144401	0.0145771	0	0	0.0158825	0	0.0160674	0	0	0.0197804	0.0178287	0	0.0151123	0.0118804	0	0.0314152	0.0138104	0.0283937	0	0	0	0	0.0314045	0	0	0	0.0247707	0	0	0.0276503	0	0.0183081	0	0	0	0.0143402	0.0314901	0	0	0.0225473	0.0616695	0.0258476	0.0135873	0	0.0129651	0	0	0	0.0612566	0
NID2	0	0	0	0	0.0169274	0	0	0	0	0	0	0.0181981	0	0.0209677	0.0377881	0	0.0457093	0	0.10279	0	0	0	0.152532	0	0.0259	0.122891	0.316569	0	0	0	0	0	0	0	0	0.123703	0	0	0	0.0626642	0	0	0	0.115789	0.0243351	0.0960334	0	0	0	0	0	0	0	0.0206917	0	0.121535	0.0219073	0	0.0286394	0	0	0	0.0190277	0.274059	0	0.0233123	0	0.0455952	0	0	0	0	0	0	0	0	0	0	0	0	0	0
GMCL1	0.0302362	0.00803072	0	0	0.0183346	0	0	0	0	0	0	0.00676622	0	0	0	0	0.0302504	0	0	0	0.0115487	0.011769	0	0.0186845	0.00834726	0.00994075	0.0176505	0	0	0.0279831	0.0502704	0.113814	0	0.0277387	0.00936063	0.0121546	0.0134119	0.0465366	0.00692928	0	0	0.00935689	0.0226452	0	0	0	0	0.101984	0.0114179	0	0	0.0320035	0	0	0.0109865	0.00775996	0	0	0.0139374	0	0.00648381	0	0.0173878	0	0	0.0167307	0	0.0332244	0.0418226	0.00550838	0	0	0.0326211	0.0257925	0	0	0.020374	0	0	0	0	0
SF3B2	0.00751212	0.0183788	0.0145791	0	0.024157	0.00952526	0.0253319	0.0260841	0.0177701	0	0	0.00908611	0.0634998	0.0298731	0.018982	0.0241771	0.0213365	0.022268	0.0138783	0.0166092	0.0375834	0	0.0219263	0	0.0426546	0.0335606	0.037302	0.0554656	0	0.0295712	0.0176828	0.0136632	0.0232577	0.0219974	0.0160187	0.0194364	0.022996	0.0128405	0.0151922	0.011252	0	0.0221329	0.0302385	0.00853106	0.0273753	0.0248078	0.0113396	0.0337547	0.0230354	0.0340916	0	0	0	0.0147747	0.0389167	0.0235968	0	0.009735	0.0378282	0	0.00853257	0.086537	0.0275569	0.0574675	0.0159656	0.0242092	0.016734	0.01824	0.0361164	0.016809	0.0117565	0.019797	0.0564689	0.0231445	0.0113327	0	0.00925948	0.0148122	0	0	0.0680736	0.0162043
KLHL42	0.0155314	0	0.0111404	0	0.00655575	0	0.00892299	0.00414437	0	0.0515824	0	0.0118639	0.0138948	0.0119761	0	0.0279866	0.0203793	0.04699	0	0.00824543	0.0164	0	0.0240081	0.0498908	0.0737271	0.0425221	0.0247415	0.0764203	0	0.0169502	0.0216954	0.0234682	0	0.0220264	0.0302428	0.00758327	0	0.0198286	0.0041185	0	0	0.00791636	0.0252824	0.00499844	0	0	0	0.0315119	0.0113568	0.0219035	0	0.0135751	0	0	0.0267951	0.0195567	0	0.00436533	0.0120322	0	0	0.04997	0.00412966	0.0484187	0	0	0	0.0148972	0.00529671	0	0.00519004	0.00581183	0.0445426	0.0119555	0.00984689	0	0.0189241	0	0	0	0.00439738	0
GNAS	0.00583481	0.0079925	0.00447477	0.00564284	0.00854495	0.0229266	0.0286676	0.0128351	0.0122674	0.00460212	0	0	0.0200977	0.0193556	0.0238938	0.0226624	0.0226491	0.0199255	0	0.0121036	0.0219348	0.004365	0.0114557	0.00723531	0.0137188	0.00990171	0.0352768	0.0107854	0.00831199	0.0319353	0.0142025	0.012402	0.0125784	0.0200117	0.0154876	0.00673118	0.0420408	0.0109768	0.0461857	0.0146884	0.0106381	0.00893024	0.0182362	0.00509298	0.0318362	0.00928314	0.00909208	0.0359773	0.0137363	0.0104707	0	0.0087949	0.00472086	0.0123411	0.0345803	0.0128165	0	0.0427457	0.0140158	0	0.0210112	0.0182795	0.0158329	0.0153392	0.00795365	0.0252609	0.00835047	0.0127553	0.0329416	0.0108059	0	0.0598119	0.0278234	0.0268462	0.0171156	0	0.00521361	0	0.00819684	0.0048217	0.0366683	0
DNM1L	0.00715113	0.0337177	0.010927	0.0251009	0.0104	0.00744134	0.0353787	0.0142188	0.0175041	0.00595118	0	0.0155785	0.0133328	0.0416615	0.0205892	0.017527	0.0254564	0.0233729	0.0254449	0	0.0173252	0	0.0332069	0.00774993	0.018558	0.0435814	0.0742085	0.0113552	0	0.039527	0.0107243	0.0158706	0.0278199	0.0156819	0.0123194	0.0395142	0.0305293	0.0128035	0.02741	0.0116485	0	0.0370943	0.021802	0.0173241	0.03828	0.0164637	0.0141476	0.0293666	0.0424389	0.0270952	0.00843038	0.00715307	0.00819738	0.012236	0.0308564	0.0201922	0.0119047	0.00933672	0.0616923	0	0.0152561	0.0837679	0.0110626	0.0500352	0.0192991	0.0350721	0.0134896	0.0193292	0.0105952	0.0138667	0.0148617	0.0385633	0.0548576	0.0316014	0.0163438	0	0.00589026	0.0137644	0.00511331	0.0050974	0.0272961	0.0199686
PTHLH	0	0	0	0	0	0	0	0	0	0	0	0	0	0	0	0	0	0	0	0	0	0	0	0	0	0	0	0	0	0	0	0	0	0	0	0	0	0	0	0	0	0	0	0	0	0	0	0	0	0	0	0	0	0	0	0	0	0	0	0	0	0	0	0	0	0	0	0	0	0	0	0	0	0	0	0	0	0	0	0	0	0
PHACTR3	0	0	0	0	0	0	0	0	0	0	0	0	0	0	0	0	0	0	0	0	0	0	0	0	0	0	0	0	0	0	0	0	0	0	0	0	0	0	0	0	0	0	0	0	0	0	0	0	0	0	0	0	0	0	0	0	0	0	0	0	0	0	0	0	0	0	0	0	0	0	0	0	0	0	0	0	0	0	0	0	0	0
ERGIC2	0.0142237	0.012761	0.00459502	0	0.00935676	0.00558606	0.0072856	0.00598415	0	0.00658464	0	0.00907613	0.0173905	0.0096038	0.00664905	0.0105013	0.0117947	0.0082207	0.0050781	0	0.0581209	0.00845138	0.00950112	0.011044	0.0175238	0.00921234	0.0410663	0.0235385	0	0.0206944	0.012424	0.0194943	0.00616445	0.00969032	0.0138395	0.00499419	0.0179568	0.0208843	0.0911066	0	0	0.0184008	0.0161019	0	0.0118795	0.00796986	0	0.0597754	0.0136007	0.00608479	0	0.0199792	0	0.00505084	0.0804427	0.0271919	0	0.0135266	0.0167038	0	0.0107837	0.0265297	0	0.0245319	0	0.00564889	0	0.0159517	0.0297017	0.00528252	0	0.0325591	0.0583562	0.0167326	0.00733527	0	0.0128458	0.00430535	0	0	0.0165464	0
TFAP2C	0	0	0	0	0	0	0	0	0	0	0	0	0	0	0	0	0	0	0	0	0	0	0	0	0	0	0	0	0	0	0	0	0	0	0	0	0	0	0	0	0	0	0	0	0	0	0	0	0	0	0	0	0	0	0	0	0	0	0	0	0	0	0	0	0	0	0	0	0	0	0	0	0	0	0	0	0	0	0	0	0	0
AURKA	0	0	0	0	0	0	0	0	0	0	0	0	0	0	0	0	0	0	0	0	0	0	0	0	0	0	0	0	0	0	1.60162	0	0	0	0	0	0	0	0	0	0	0	0	0	0	0	0	0	0	0	0	0	0	0	0	0	0	0	0	0	0	0	0	0	0	0	0	0	0	0	0	0	0	0	0	0	0	0	0	0	0	0
CASS4	0	0.581319	0.481183	0.0210196	0.333547	0	0	0	0	0	0.00900339	0.00897186	0	0	0	0.0212461	0.0775913	0	0.073634	0	0.0104576	0	0	0	0	0	0.0206315	0	0	0	0	0.0541748	0.0314249	0	0.013636	0	0.279104	0	0.0374564	0	0	0.102956	0	0.0120276	0.0356142	0.0374098	0.0240277	0	0.0608629	0	0.0148471	0.0206124	0.00959483	0	0	0	0	0	0.17636	0.0117261	0.0275622	0	0.0153149	0.0651607	0.0244807	0.0096181	0	0	0	0	0	0	0	0	0	0	0	0.218416	0	0.362177	0.0429089	0
PIR	0	0.0957289	0.0218566	0	0	0	0	0	0.0422077	0	0.585255	0	0.0225849	0.0454393	0.136563	0	0.0250229	0	0.0899307	0	0.0375255	0	0.0305733	0	0.0236881	0.0771233	0.0670051	0.0177984	0	0	0	0	0.0191172	0	0	0.0360603	0.0587859	0	0.037549	0.0289023	0	0.096093	0	0.0530446	0.0883233	0.0297698	0	0	0	0	0	0	0.0157592	0	0	0	0.0637873	0	0.0339835	0	0.0368168	0.0860296	0	0.213684	0.0599744	0.0303821	0	0	0	0	0.0152688	0	0	0	0	0	0	0	0	0.0598882	0.0414589	0.022612
AAMDC	0.0115528	0.00480676	0.00584415	0	0.0330037	0	0.0118314	0.0133016	0.0257471	0.0249283	0.00477221	0	0.0084857	0.0489884	0.0352349	0.0245731	0.0555102	0.0178989	0.0149502	0.0309524	0.0272668	0	0.0318654	0.0107375	0.0238504	0.0299309	0.0635656	0.00790521	0	0.0161411	0.00788578	0.0356024	0.0238225	0.0220347	0	0.0327456	0.00923487	0.0220365	0.0113457	0.0322503	0.0303077	0	0.00927607	0.0145684	0.0247918	0.0114381	0	0.0497224	0.00584079	0	0	0.0102874	0.00539749	0.0310432	0.0379113	0.0120284	0.0242504	0	0.00866019	0.00580455	0	0.0602069	0.0398635	0.0315012	0.0157133	0.0426052	0.0250954	0	0.0176481	0.0145859	0.0158685	0	0	0.0140768	0	0.00485189	0	0.00648438	0	0.00577508	0.0185512	0.0101767
RFX2	0	0.04979	0.025452	0.0154057	0.153407	0.0146353	0.0122551	0.0295501	0.00886314	0	0	0	0	0	0.022908	0.0276229	0.0640441	0	0.0938162	0	0.0211671	0.00820008	0	0	0	0.148359	0.00889954	0.0786707	0.0213454	0.0218329	0.075435	0.061389	0.0490749	0.0285284	0.0511003	0.141458	0.241975	0	0.0261366	0	0.0194592	0.0300152	0	0	0.0624148	0.027193	0.0115971	0.0122745	0.0294159	0	0	0.0079068	0.0115458	0	0	0	0.0152278	0	0.0471221	0.0549121	0.051434	0.0506561	0.237396	0.0330497	0.0110946	0.179984	0	0	0	0.0207179	0.05083	0	0	0.0207884	0.00945988	0	0	0.0314576	0.067316	0.00855077	0.010576	0.0157028
METTL2A	0.00948226	0.0121835	0.0143448	0	0	0	0	0.0115347	0	0	0	0.0129767	0	0.0189956	0	0.0085803	0.0141742	0.00777359	0.0136977	0	0	0	0.0143823	0.00746135	0.00809694	0	0.0143027	0.0168808	0	0.0241295	0.0104353	0.0255605	0	0	0.0307522	0	0.0155953	0.0134053	0	0	0	0.0257944	0.01903	0	0	0	0	0.0383055	0.00993913	0.0217987	0.00850272	0.0090847	0	0	0.0324148	0.0130928	0	0.0130483	0.0229758	0	0.00744167	0.0344576	0	0.0163097	0.0115378	0	0	0.0145858	0.0279315	0	0	0.0785335	0.136312	0.0204844	0.0182245	0	0	0	0	0	0.016212	0.0149506
SULT2B1	0.0186907	0	0	0	0	0	0	0	0	0	0	0	0	0.00890074	0	0	0	0	0	0	0	0	0	0	0	0	0	0	0	0	0	0	0	0	0	0	0	0	0	0	0	0	0	0	0.00749135	0	0	0.00773882	0	0	0	0.0181001	0	0	0.009777	0	0	0	0	0	0	0	0	0	0	0	0.007124	0	0	0	0	0	0	0	0	0	0	0	0	0	0.00940798	0
ALG6	0.0163752	0.00778999	0	0	0.0116725	0	0.00959057	0	0	0.0101422	0	0.00900395	0	0.0103852	0.00699622	0.0171037	0.0371772	0.00819235	0	0	0.00917065	0	0.0163233	0.0196794	0.0110226	0.0152999	0.0291214	0.0048377	0	0.0186639	0.016461	0.0373621	0.00484762	0.0175863	0.0226265	0.011164	0.0116575	0.039781	0	0	0	0.0204364	0.0537191	0.0117732	0.0100321	0.00710621	0	0.10209	0.013663	0	0	0.0304398	0	0	0.0509371	0.0174277	0	0.00553556	0.0282289	0	0.00503254	0.0219471	0	0.0156514	0.00600978	0.00686851	0	0.017743	0	0.0112713	0	0.00462532	0.0437273	0.0233974	0.0143122	0	0.0276901	0	0	0	0	0
CNOT3	0.00976828	0.00674236	0.00388185	0	0.0264693	0.0039529	0.0119109	0.0129089	0.00897438	0	0	0.00558603	0.0072951	0.0150933	0.0115262	0.0181169	0.0159419	0.00538992	0.00616013	0.0171014	0.0162542	0	0.014271	0.00558147	0.0116644	0.014626	0.0264101	0.00921919	0	0.0137624	0.00801158	0.0136604	0.00767052	0.0147548	0.00820463	0.00946761	0.0109778	0.0113208	0.0160765	0.0100343	0.00962481	0.0111603	0.0189189	0.00502111	0.0226998	0.016416	0.0099512	0.0455193	0.0216374	0.0114355	0	0.00880362	0.00704538	0	0.0228885	0.013925	0.00398434	0.00542782	0.0250089	0.00450943	0.00740926	0.0216063	0.0237294	0.0159263	0.0091933	0.0212472	0.0103605	0.0117491	0.0269245	0.013165	0	0.0123204	0.0319164	0.0158541	0.00852338	0	0.0109298	0.00970597	0	0.00511559	0.0198461	0.00450788
GP6	0.00466412	0.00934742	0	0.0120402	0.00901188	0.0049407	0.00926324	0.00401216	0.00405244	0	0	0.00614953	0	0.0039551	0.00709599	0.00466438	0.00610284	0	0	0	0	0	0.00430455	0.00577048	0.00330402	0.00346451	0.00434367	0	0	0.00661683	0.00521316	0.0282911	0.012135	0.00627449	0.0177832	0.0134702	0.0191832	0.027894	0	0	0	0.00959609	0.00508873	0	0.00839328	0.0053082	0.00614649	0.0212393	0.00861433	0.00506058	0	0.00459316	0	0	0.00916341	0.0123497	0.00651062	0.0200498	0.00630541	0	0.00543869	0.00370587	0.00488472	0	0	0.0395705	0.00489603	0.0419835	0.0221465	0	0.00378101	0.0169963	0.0111445	0	0.00523011	0	0	0.00514506	0	0.00427077	0.0115266	0
PTPN4	0.0759517	0	0	0	0	0	0	0	0	0	0	0.0147141	0	0	0	0	0.0189824	0	0	0	0	0	0	0.0585614	0	0	0	0	0	0.0163842	0.0103786	0.161663	0	0.0199305	0.0240705	0	0	0.207451	0	0	0	0	0.0221364	0	0	0	0	0.145667	0	0.0268527	0	0.0478373	0	0	0.0244721	0.118412	0	0.0304134	0.0219432	0	0	0	0	0	0	0	0	0.0967277	0.10165	0	0	0.00834295	0.050362	0.0265368	0.0127536	0.0144262	0.0211182	0	0	0	0	0
DDX18	0	0.0216795	0.0149516	0	0.0211283	0	0.0227335	0.0180856	0	0	0	0	0.0198503	0	0	0	0.0195843	0	0	0	0	0	0.0155759	0	0	0.0235408	0.0279691	0	0	0	0	0.0185915	0.027041	0.0185765	0.0214186	0.0203981	0.0310589	0	0	0	0	0.0383667	0.0256141	0	0	0.0200473	0.015484	0.0588622	0.0313428	0.022492	0	0	0	0	0.0369389	0	0	0.0193199	0.0433211	0	0	0.0174119	0	0.022098	0	0	0	0	0.037131	0	0	0.0951348	0.212967	0	0	0	0	0	0	0	0.0804748	0
KHSRP	0	0.0237065	0.0198625	0	0.0236319	0	0.0271258	0.0142925	0	0	0	0	0.0452557	0.0224523	0.0221784	0.0374887	0.0268131	0	0	0	0.0292529	0	0.0220785	0	0.016533	0.027605	0.0605504	0.0215329	0	0.0351073	0.0380649	0	0.0256932	0.0150792	0	0.0214361	0.049709	0	0.0419746	0	0	0.0501509	0.0173412	0	0.0300094	0.0267661	0	0.0317953	0.023202	0.0191675	0	0	0	0	0.022849	0	0	0	0.0673232	0	0.0195801	0.0410114	0	0.04234	0	0.0159663	0	0.0144306	0.0276513	0	0	0.033208	0.136816	0.0431248	0	0	0	0.0131664	0	0	0.0800991	0
GNA11	0	0.012074	0	0	0.0308094	0	0.0112367	0	0	0	0	0	0	0	0.0135456	0	0.056416	0	0.016022	0.0063348	0	0.00826066	0	0.00930211	0	0.00930466	0.00552135	0	0	0	0	0	0.00856898	0.0308298	0	0.0407299	0.0205318	0	0	0	0	0.0398127	0.0277557	0	0.019781	0.0470728	0	0.127302	0.0154408	0	0	0.0113204	0	0	0.00997477	0	0	0	0.08671	0.00544335	0.0243142	0	0.0144292	0	0	0.0614343	0.00784167	0	0.00578199	0	0	0.0163288	0.0443777	0.0189455	0	0	0.00976661	0.0055447	0.00594629	0	0.0298561	0
ASAP3	0	0	0	0	0.00863987	0	0	0	0	0	0	0	0	0.0120632	0.0365259	0.0118286	0.011336	0	0	0.00646099	0.0200341	0.00839582	0	0.00616709	0	0	0.0242209	0.00708014	0	0.0116405	0	0	0	0	0	0	0	0	0.0106429	0.00793877	0.01137	0	0.0112428	0	0.00838228	0	0	0.0628203	0	0	0	0.00862517	0	0	0.0104373	0	0	0	0	0	0	0.0250401	0.00674936	0	0	0	0.00649888	0	0.049523	0	0	0.0292601	0.0186202	0	0	0.0590886	0	0	0	0	0	0
EDEM2	0.0206391	0.0301072	0	0	0.0242538	0.0114284	0.0261756	0.0169615	0.0110498	0.0135195	0.00806054	0.00633661	0	0.0106832	0.0325962	0.00647053	0.0358819	0.0133869	0.0340512	0	0.0151663	0	0.00959506	0	0.0161305	0.0142433	0.0142613	0	0	0	0	0.0170015	0.0295652	0.0261814	0	0.0232409	0.0384459	0.0149715	0	0.00895178	0.00874448	0.037365	0	0	0.0423933	0.00745999	0.0106397	0.0485454	0.0404444	0	0	0.00808367	0.0707501	0.0509393	0.0471454	0.0145888	0.00861181	0	0.0068891	0	0.0165271	0.015738	0.0250995	0.0102526	0.0172843	0.0746264	0.0106153	0.0105438	0	0.0286476	0.0097197	0.00715239	0.0166861	0	0.0211973	0	0	0.128678	0	0.0192052	0.0093403	0.0134141
DNMT3B	0	0	0	0	0	0	0	0	0	0	0	0	0	0	0	0	0	0	0	0	0	0	0	0	0	0	0	0	0	0	0.128105	0	0	0	0	0	0	0	0	0	0	0	0	0	0	0	0	0	0	0	0	0	0	0	0	0	0	0	0	0	0	0	0	0	0	0	0	0	0	0	0	0	0	0	0	0	0	0	0	0	0	0
REM1	0	0	0	0	0	0	0	0	0	0	0	0	0	0	0	0	0	0	0	0	0	0	0	0	0.150029	0	0	2.33808	0	0	0	0	0	0	0	0	0	0	0	0	0	0	0	0	0	0	0	0	0	0	0	0	0	0	0	0	0	0	0	0	0	0	0	0	0	0	0	0	0	0	0	0	0	0	0	0	0	0	0	0	0	0
TPX2	0	0	0	0	0	0	0	0	0	0	0	0	0	0	0	0	0	0	0	0	0	0	0	0	0	0	0	0	0	0	7.47179	0	0	0	0	0	0	0	0	0	0	0	0	0	0	0	0	0	0	0	0	0	0	0	0	0	0	0	0	0	0	0	0	0	0	0	0	0	0	0	0	0	0	0	0	0	0	0	0	0	0	0
FER1L4	0	0	0	0	0	0	0	0	0	0	0	0	0	0	0	0	0	0	0	0	0	0	0	0	0	0	0	0	0	0	0	0	0	0	0	0	0	0	0	0	0	0	0	0	0	0	0	0	0	0	0	0	0	0	0	0	0	0	0	0	0	0	0	0	0	0	0	0	0	0	0	0	0	0	0	0	0	0	0	0	0	0
PDRG1	0	0	0.0144168	0	0.0088149	0	0.0125834	0.019684	0.00882198	0	0	0	0.031378	0.0154128	0	0.0362257	0	0.0159572	0.0112396	0	0.0195247	0	0.00884047	0	0.00793926	0.0167503	0.0253429	0.0278545	0	0.0298995	0.00918004	0.00911059	0.0146104	0.00983663	0	0.0110577	0.0139787	0	0.0378248	0	0	0.0197071	0.00953702	0.0137031	0.0155812	0.0111415	0	0.0247639	0.0107659	0.0109213	0	0	0	0	0.033295	0.0118855	0	0	0.0172319	0	0	0.044433	0.00885288	0.0538143	0.011831	0.0122624	0	0.009567	0.0252422	0.0164482	0	0.0311471	0.0638574	0.0148904	0.010778	0	0	0.0287239	0	0	0.0384007	0.0173027
EPB41L1	0	0	0	0	0	0	0	0	0	0	0	0	0	0	0.172303	0	0	0	0	0	0	0	0.0548712	0	0	0	0.0479704	0	0	0	0	0	0	0	0	0	0.342941	0	0.0555697	0	0	0	0	0	0	0	0	0	0	0	0	0	0	0	0	0	0.130416	0	0	0	0	0	0	0	0	0	0	0	0	0	0	0	0	0	0	0	0	0	0	0	0	0
SLC15A1	0	0	0	0	0	0	0	0	0	0	0	0	0	0	0	0	0	0	0	0	0	0	0	0	0	0	0	0	0	0	0	0	0	0	0	0	0	0	0	0	0	0	0	0	0	0	0	0	0	0	0	0	0	0	0	0	0	0	0	0	0	0	0	0	0	0	0	0	0	0	0	0	0	0	0	0	0	0	0	0	0	0
DOCK9	0.0925814	0	0	0	0	0	0	0	0	0.14474	0	0.0628528	0	0	0	0	0	0	0	0	0	0.0131198	0	0.112775	0	0	0	0	0.0279393	0	0	0.132796	0	0	0.154633	0	0	0.0277698	0	0	0	0	0.17321	0	0	0	0	0.0580396	0	0.183473	0.0951131	0.142022	0	0	0.209075	0.53106	0	0.0130789	0	0	0	0	0	0	0	0	0	0.051839	0.12608	0	0	0.0344145	0.0872964	0	0.0356069	0.0316386	0.0886796	0	0	0	0	0
ANKRD10	0.00654646	0	0.0122648	0.00672217	0.0213724	0.0122399	0	0.0100357	0.00723475	0.0202418	0	0	0	0.0705079	0.0157409	0.0481847	0.0158107	0.0538942	0.01329	0.00741925	0.156878	0	0.0467218	0	0.147984	0.10085	0.0944181	0.0833011	0	0.00953431	0	0.0236985	0	0.00750513	0	0.0319678	0.0448342	0.00835924	0.0751811	0.0196247	0	0	0.0150258	0.00900691	0.0139048	0.00900518	0	0.048884	0	0	0.0117013	0.00725038	0	0.0131967	0.0395641	0.0113713	0.0123119	0	0.011306	0	0	0.133559	0.0337612	0.0636998	0	0.0264728	0.015485	0.00888092	0	0.0112636	0.0291321	0.0279292	0.0357822	0.010643	0	0	0	0	0	0	0	0.00872413
TGDS	0.0107568	0.0103166	0.00949888	0	0.00492572	0.00577239	0.00717911	0.0154777	0.00301931	0.00500183	0	0.0095992	0.0059037	0.0231309	0.00613928	0.0223462	0.0237515	0.0181947	0.00356534	0.00560499	0.0198758	0	0.0197753	0.012357	0.0151177	0.0187322	0.0520067	0.0116103	0	0.0231209	0.0044207	0.0270179	0.0100923	0.0133513	0.0163607	0.0127184	0.0164672	0.0175771	0.0138512	0	0	0.0235491	0.0199713	0.0143112	0.0102724	0.0132805	0	0.0497757	0.0145426	0.0104875	0	0.0154115	0	0.00460819	0.0397093	0.0153199	0.00437925	0.0105181	0.0216501	0	0.00434501	0.0342854	0.00294899	0.0217694	0.0125788	0.00493281	0	0.0165216	0.0125679	0.00910098	0.00373846	0.0125427	0.0669977	0.0136707	0.0122928	0	0.00941387	0	0	0.00430693	0.0104657	0.00958801
DOCK3	0.038556	0.166316	0	0	0	0	0	0	0	0.0750507	0	0.0522061	0	0	0	0.0888844	0	0	0	0	0	0.0336712	0	0.275596	0	0	0	0	0	0	0	0	0	0	0.0882895	0	2.56722	0.0616883	0	0	0	0	0	0	0	0	0	0	0	0.0517637	0	0	0	0	0	0.0268099	0	0.0270953	0.0631518	0	0.0262479	0	0	0	0	0	0	0.0867029	0.140414	0	0	0	0.0322602	0	0	0	0.0404495	0	0	0	0	0
C3orf18	0	0	0	0	0	0	0	0	0	0.0770116	0	0.0732829	0	0	0	0.882959	0	0.0799675	0	0	0.0933005	0	0	0.110136	0	0	0	0.222522	0	0	0	0	0	0	0.0853908	0	0	0	0.0389207	0	0	0	0.0356973	0	0	0	0	0	0	0.0975649	0.028064	0	0	0	0	0.0440711	0	0	0	0	0	0.0643234	0	0.13575	0	0	0	0.116234	0	0	0	0	0	0	0	0	0.236563	0	0	0	0	0
COQ9	0.00831923	0.0341442	0.00959785	0	0.016866	0.00518746	0.00970117	0.00607481	0	0.00348725	0	0.00416964	0	0	0.0107542	0.00474006	0.0376876	0	0.00673446	0.00629308	0.00999252	0	0.00776126	0.0038222	0.0121207	0.0174109	0.0261444	0.00627018	0	0.0237735	0.00853876	0.0221896	0.0157622	0.0228956	0.0064034	0.0116572	0.0501855	0.0201046	0.00713702	0	0	0.0524243	0.0252562	0	0.0142124	0.022147	0.00425714	0.0660973	0.0214938	0.00405942	0	0.0112718	0	0	0.0285416	0.013294	0	0.00433099	0.0568389	0	0.0127031	0.00941645	0.0142636	0.0134431	0.00740308	0.0161332	0	0.0139427	0.0182535	0.00952563	0	0.00680412	0.0578727	0.0296239	0.00747892	0	0.0109349	0.00459291	0.00574658	0	0.0182685	0
TMEM40	0	0	0	0	0	0	0	0	0	0	0	0	0	0	0	0	0	0	0	0	0	0	0	0	0	0	0	0	0	0	0	0	0	0	0	0	0	0	0	0	0	0	0	0	0	0	0	0	0	0	0	0	0	0	0	0	0	0	0	0	0	0	0	0	0	0	0	0	0	0	0	0	0	0	0	0	0	0	0	0	0	0
KIF9	0	0	0	0	0.0216954	0	0	0	0	0	0	0	0	0	0	0.012453	0.0372062	0	0	0	0.0184834	0	0	0	0.0155949	0	0.0106027	0.0115741	0	0.0294304	0	0.040052	0.011649	0.0105156	0	0.0114495	0.0145939	0.019587	0	0	0	0.0149296	0	0	0.0116844	0.0159038	0	0	0.0290873	0	0	0	0	0	0.0937375	0.0145285	0	0.0271908	0.0331814	0	0	0	0	0	0	0.0125192	0	0.0154602	0.0617746	0	0	0.035465	0.101721	0.0191951	0.0154636	0	0	0	0	0	0	0
ARHGAP28	0	0	0	0	0	0	0	0	0	0	0	0	0	0	0	0	0	0	0	0	0	0	0	0	0	0	0	0	0	0	0	0	0	0	0	0	0	0	0	0	0	0	0	0	0	0	0	0	0	0	0	0	0	0	0	0	0	0	0	0	0	0	0	0	0	0	0	0	0	0	0	0	0	0	0	0	0	0	0	0	0	0
CRLS1	0.0149799	0.0215413	0.0152185	0	0.00939155	0	0.0113761	0.0111939	0	0.00820597	0	0.0126309	0	0.0157158	0.00752128	0.023234	0.0678232	0	0.0103582	0	0.0140418	0	0.0126611	0.0168047	0.00699193	0.0207165	0.0330702	0.013149	0	0.016473	0	0.0398072	0.0163364	0.0119291	0.026066	0.0134338	0.0400034	0.0166577	0.0169973	0	0	0.0692559	0.0277813	0.00764196	0.00832723	0.0158987	0	0.0630012	0.0552882	0	0.00777386	0.0177534	0	0	0.0354254	0.00799492	0	0	0.0521479	0	0.0257127	0.0252818	0	0.018691	0.0205952	0.00771727	0	0.012216	0.0221099	0	0.00735221	0.025586	0.130265	0.0157742	0.015195	0	0.0114501	0	0.0168255	0	0	0.00640306
PPP1R13B	0.0440304	0.0215973	0	0	0	0	0	0	0	0.0121894	0	0.033422	0	0	0	0	0	0	0	0	0	0.0344294	0	0.0357721	0	0	0	0	0.138032	0.0522994	0	0.0670888	0	0.0101615	0.1415	0	0.026941	0.112869	0	0	0	0	0.114399	0	0	0	0	0.159755	0	0.0177814	0.0113351	0.0464875	0	0	0.0232705	0.0163518	0	0.0190934	0.0126895	0	0	0	0	0	0	0	0	0.0744974	0.116072	0	0	0.154746	0.049093	0	0.0264943	0.0328735	0.0161702	0	0	0	0	0
ATRN	0.00655664	0.0196418	0.0187594	0	0.0902063	0.00989559	0.0341603	0.00963538	0.00639937	0	0.0181575	0	0	0.0319986	0.055591	0.0360102	0.110186	0.0143422	0.0118772	0.0403728	0.0307681	0	0.0219121	0.00733705	0.0226149	0.0206094	0.0477384	0.0323365	0	0.00990939	0	0.027973	0.067335	0.0443789	0.0129233	0.0194123	0.0353939	0.0230868	0.0260138	0.00858041	0	0.036959	0.0255116	0.0357233	0.089075	0.0447359	0.0428068	0.0708951	0.0726315	0	0	0.0101166	0	0	0.0186342	0.00680402	0.0259207	0	0.0405315	0	0.0219678	0.0528127	0.0205802	0.032224	0.037447	0.0431181	0.023309	0.0104443	0.00828677	0.0212428	0	0.0075697	0.0559342	0.0168214	0.005942	0	0.00855872	0	0.0370161	0.0078892	0.011226	0.0121637
SMOX	0	0.0546087	0	0	0.145044	0	0	0	0.0270479	0	0	0	0	0	0.158284	0.0152786	0.0817245	0	0	0	0	0	0	0	0	0.0205579	0.0203997	0	0	0	0	0	0.035016	0	0	0.0416317	0.27857	0	0	0.0565503	0.0630647	0	0	0.0802416	0.290997	0.0817994	0.0795399	0	0.0784976	0	0	0	0.0336939	0	0	0	0.055732	0	0.0407935	0.0201224	0	0	0.111256	0	0	0.540238	0.0867385	0	0	0	0	0	0	0	0	0	0	0	0.0220831	0.0631623	0.0189687	0
SIGLEC1	0	0.0567178	0.0309789	0.0212195	0	0	0	0.0347121	0.212631	0	0.00937084	0	0.00645977	0.45047	0.145088	0	0.0771923	0.088446	0.103002	0	0	0	0.264451	0	0.0707965	0.0142526	0.0333996	0.012754	0	0	0	0	0.102951	0.0112554	0	0.00462478	0.0354775	0	0	0.230532	0.0583537	0.0509966	0	0.090489	0.214607	0.039934	0.0166941	0	0.0842186	0	0	0	0.0510185	0.476909	0	0	0.0598719	0	0.0131324	0	0.0344912	0.190226	0	0.160838	0.126106	0.00419718	0.0856676	0	0	0.0561847	0.0380418	0	0	0	0	0	0	0.0805321	0	0.0535996	0.331085	0.124924
FKBP1A	0	0.055192	0.0637448	0.00619209	0.0299334	0.0191638	0.0451652	0.0622772	0.00894882	0	0	0.0114577	0.0144178	0.0216137	0.027171	0.0509178	0.0649441	0.0214333	0.0373896	0.00735745	0.0209542	0	0.00672121	0	0.00891349	0.0153	0.0358136	0.0119085	0	0.0252633	0.00621659	0.00862779	0.0512428	0.044216	0.0201677	0.0201953	0.116096	0	0.0186303	0	0	0.103264	0.0987551	0.0181928	0.0621931	0.18991	0.00859357	0.0296738	0.0618376	0.0168136	0	0.00650087	0.0170159	0.0327856	0.0127869	0	0.00919736	0	0.210825	0.0127308	0.0593709	0.0340965	0.0180601	0.0337484	0.0442468	0.0390562	0.00870925	0.00978957	0.0120434	0.0275769	0.0141867	0.0143253	0.0676588	0.0212602	0.0148668	0	0.00703844	0.0594701	0.0200161	0.0218491	0.13053	0.043677
NSFL1C	0	0.0351485	0.0407866	0	0.148633	0	0.0118455	0.0221723	0.0284314	0	0	0.00772456	0	0.0261546	0.0313123	0.0240693	0.0979874	0.00863432	0.0628641	0.0248602	0.0102056	0	0	0	0	0.00668864	0.0142451	0	0	0	0	0.00909117	0.0299564	0.0490245	0.00756801	0.0154758	0.0107583	0.00695747	0.0199068	0.00904879	0	0.080521	0.0112291	0	0.0448233	0.0283714	0	0.047998	0.0797353	0.0204589	0	0	0.0120426	0.0197508	0.0198334	0.00825475	0.00919117	0	0.0242236	0.0273074	0.0157364	0.0419934	0.123856	0.0106258	0.0461801	0.102484	0.0188066	0.0129438	0.0304576	0.0345023	0	0.00862061	0.0442415	0.00971856	0	0	0	0.0156977	0.0275459	0.0165662	0.0300702	0.019864
SLC4A11	0	0	0	0	0	0	0	0	0	0	0	0	0	0	0	0	0	0	0	0	0	0	0	0	0	0	0	0	0	0	0	0	0	0	0	0	0	0	0	0	0	0	0	0	0	0	0	0	0	0	0	0	0	0	0	0	0	0	0	0	0	0	0	0	0	0	0	0	0	0	0	0	0	0	0	0	0	0	0	0	0	0
DNAAF9	0.00698487	0.0434645	0.0130571	0.00929959	0.117457	0.0216833	0.0329355	0.00732502	0.054409	0.00574567	0.0153505	0.0144781	0.0145391	0.108385	0.157618	0.0536515	0.10841	0.085752	0.0413969	0.11538	0.0577503	0	0.0314031	0.00565922	0.0636674	0.0194109	0.116179	0.0438229	0	0	0	0.00782962	0.10654	0.0449959	0.0165116	0.048662	0.0772271	0.013585	0.0324518	0.081034	0.052622	0.0384304	0.00824919	0.063216	0.148529	0.063437	0.120679	0.0149293	0.0954218	0.0135842	0	0	0.0339238	0.0270287	0	0	0.0506616	0	0.0659603	0.0164042	0.0560149	0.0960828	0.120075	0.0550371	0.0515629	0.121719	0.0500173	0	0.0124623	0.0323672	0.0221853	0	0	0.0062021	0	0.00555019	0.00402116	0.0121963	0.0534503	0.0313421	0.0365265	0.027269
ZNF343	0.00885563	0.011001	0	0	0	0	0.0145345	0	0	0	0	0	0	0.0125344	0	0	0.0284906	0	0	0	0	0.00876812	0.0174695	0.00945034	0.00613602	0.0215724	0.0189466	0	0	0.0111848	0	0.0248619	0	0.0127733	0	0.00949656	0.0169371	0.0162381	0	0	0	0.0316603	0.0388365	0.00902211	0.0112109	0.0151642	0	0.121144	0.0122673	0	0	0.0236085	0	0	0.032747	0.00710231	0	0	0.0328307	0	0	0.0113084	0	0.00944645	0.0109768	0.00693402	0	0	0.00722536	0.00698002	0	0.0308653	0.138145	0.0236584	0.00706369	0	0.0111189	0	0	0	0	0
EBF4	0	0	0	0	0	0	0	0	0	0	0	0	0.0236613	0.0411832	0	0.482025	0	1.00235	0	0	0.111796	0	0	0	0	0.362055	0.0209476	0.0232957	0	0	0	0	0	0	0	0	0	0	0.0612855	0	0	0	0	0	0	0	0	0	0	0	0	0	0	0	0	0	0	0.0356627	0	0	0	0.129699	0	0	0	0	0	0	0.0482772	0	0.0428034	0	0	0	0	0	0	0	0	0	0	0
CPXM1	0	0	0	0	0	0	0	0	0	0	0	0	0	0	0	0	0	0	0	0	0	0	0	0	0	0	0	0	0	0	0	0	0	0	0	0	0	0	0	0	0	0	0	0	0	0	0	0	0	0	0	0	0	0	0	0	0	0	0	0	0	0	0	0	0	0	0	0	0	0	0	0	0	0	0	0	0	0	0	0	0	0
MAVS	0.0121555	0.00754192	0.00509997	0	0.0349499	0	0.0127258	0	0.00626395	0.0101128	0	0.00527918	0	0.0109285	0.0105881	0.00554729	0.0441465	0.00469292	0	0.0152531	0.00959877	0.00717233	0.00952184	0.0139096	0.0174472	0.0266098	0.033501	0	0	0.0275911	0	0.02786	0.00860722	0.0182756	0.0160194	0.0195333	0.00608659	0.0209876	0.00644841	0.0154787	0.00560218	0.0177789	0.042468	0	0.0288572	0.014074	0	0.100981	0.0281479	0.00861918	0	0.020352	0	0.00775962	0.0765617	0.0236491	0	0	0.0331653	0	0.00812655	0.00994053	0.021872	0.00604693	0.00979349	0.0250941	0	0.0184536	0.00837076	0.00569469	0	0.00632304	0.017427	0.0212905	0.0108758	0	0.00699751	0	0	0	0.0174901	0
LZTS3	0	0	0	0	0	0	0	0	0	0	0	0	0	0	0	0	0	0	0	0	0	0.0612695	0	0	0	0	0	0	0	0	0	0	0	0	0	0	0	0	0	0	0	0	0	0	0	0	0	0.104578	0	0	0	0.177865	0	0	0	0	0	0	0	0	0	0	0	0	0	0	0	0	0.032415	0	0	0	0	0	0	0	0	0	0	0	0	0
F11	0	0	0	0	0	0	0	0	0	0	0	0	0	0	0	0	0	0	0	0	0	0	0	0	0	0	0	0	0	0	0	0	0	0	0	0	0	0.0339018	0	0	0	0	0	0	0	0	0	0	0	0	0	0	0	0	0	0	0	0	0	0	0	0	0	0	0	0	0	0	0	0	0	0	0	0	0	0	0	0	0	0	0	0
XRN2	0.0105191	0.0205913	0.00710144	0.0072938	0.0687912	0.0200833	0.0534087	0.0186255	0.0140363	0.0132971	0.00657317	0.00936019	0.00752624	0.0100087	0.0227537	0.0161774	0.031877	0.007158	0.0134469	0.0176577	0.0164547	0.00429275	0.0532832	0.0167055	0.0245069	0.0641729	0.0516708	0.00987393	0	0.0174509	0.0039218	0.0180987	0.0143516	0.0280117	0.0161823	0.0398578	0.03035	0.0121959	0.0160803	0.00352373	0	0.0244892	0.0196078	0.0109483	0.043013	0.0287143	0.0230714	0.0432891	0.0377628	0.011423	0.00387062	0.0183354	0.00491634	0.0248992	0.0690738	0.0274589	0.00693502	0.0104106	0.0453478	0.0295233	0.00980113	0.0123123	0.0665096	0.0125673	0.0146225	0.0318642	0.00967734	0.0120308	0.0218993	0.0148938	0.00613993	0.0477308	0.0748389	0.00921663	0.0128079	0	0.0162944	0.0179845	0	0.00542329	0.0293463	0.00859729
KIZ	0.0286175	0	0	0	0.0237744	0	0	0	0	0	0	0	0	0	0	0	0.0511052	0	0	0	0	0	0	0.0164954	0	0	0	0	0	0	0	0.0738946	0	0.0366238	0	0	0	0.0913861	0	0	0	0	0.0509383	0	0	0	0	0.234642	0	0	0	0.0366696	0	0	0.0512226	0.0182649	0	0	0	0	0	0	0.0132578	0	0	0	0	0	0.0370985	0	0	0	0	0.0153875	0	0	0.0292932	0	0	0	0	0
DYNLL1	0	0.0206282	0.0140764	0.00929942	0.0159388	0	0.0257479	0.0194479	0.0210518	0	0	0.0125419	0.134821	0.0264537	0.0262533	0.0313853	0.0144887	0.0131576	0	0	0.0271994	0	0.0159954	0	0.0209787	0.0183652	0.0513924	0.0118852	0	0.029245	0.00924908	0.0244104	0.0263457	0.0201852	0.0101529	0.0171562	0.037717	0.0179392	0.0208124	0.0193431	0	0.0211321	0	0	0.0274333	0.0255787	0.0100556	0	0.0187248	0.0530739	0	0	0	0	0	0	0.0129773	0.0142564	0.0520146	0	0.0113662	0.0451823	0.0102549	0.0193086	0.0131605	0.0455633	0	0.031555	0	0.0143912	0	0	0.0116858	0.0190626	0.0109817	0	0	0	0	0	0.212476	0.0157083
TESC	0	0	0	0	0.173162	0	0.433511	0	0	0	0	0	0	0	0	0	0.10568	0	0	0	0	0	0	0	0	0	0	0	0	0.0504768	0.0815001	0.0269092	0	0.129884	0.0305583	0	0	0	0	0	0	0	0.0318301	0	0	0	0	0	0.063882	0.0313057	0.038445	0	0	0	0	0	0	0	0	0	0	0	0.046629	0	0	0	0	0.0592249	0.0287063	0	0	0	0.0260292	0	0	0	0	0	0	0	0	0
SNX5	0.0085729	0.0204843	0.00803953	0	0.0148222	0.036298	0.033047	0.00740273	0.0302982	0	0	0.0145305	0	0	0.0446464	0.0180852	0.0206417	0	0	0	0.011221	0	0.0161989	0	0.0097551	0.0125602	0.0165126	0.0307521	0	0.0620293	0.0266953	0.0101863	0.04853	0.0137748	0.0114596	0	0.0954925	0.0098608	0.0136119	0	0	0.0435075	0.104287	0.024579	0.0912956	0.0711957	0.0136882	0.0574399	0.0192812	0	0	0	0	0	0.0145632	0	0	0	0.0660225	0	0.0259386	0.016087	0	0.0206819	0.0144517	0	0	0.00787286	0	0.0183372	0	0.0538636	0.161565	0.0612633	0.015517	0	0.00854497	0	0	0.0200512	0.0203835	0
RPL6	0.0121906	0.0210693	0.0124018	0	0.00963376	0	0.0128555	0.0109063	0	0	0	0.0204132	0.0246347	0.021276	0	0.0275991	0.0189756	0.0144077	0	0	0.023947	0	0.0267026	0.0157881	0.0287501	0.016419	0.0323921	0.0304783	0	0.0549177	0.0100388	0.0138202	0.0264622	0	0.0226999	0	0.0164439	0	0.0183941	0	0	0.0313988	0.0107023	0	0.0113739	0.0131469	0.00926201	0.0316138	0.0220489	0.0285441	0	0.0156076	0	0	0.0439289	0.0095969	0	0	0.0255483	0	0	0.0297778	0	0.0223509	0	0	0	0	0.0383031	0	0	0.0233745	0.140037	0.0522686	0.0173148	0	0	0	0	0	0.0169794	0
SIRPG	0	0	0	0	0	0	0	0	0	0.0460262	0	0	0	0	0	0	0	0	0	0	0	0	0	0.0514784	0	0	0	0	0	0	0	0.264319	0	0	0.0577957	0	0	0	0	0	0	0	0	0	0	0	0	0	0	0	0	0.172015	0	0	0	0	0	0	0	0	0	0	0	0	0	0	0	0	0	0	0	0	0	0	0	0	0.0632895	0	0	0	0	0
MAPKAPK5	0.0110058	0.0274306	0	0	0.0163071	0.0108523	0.0132582	0	0	0	0	0.00818945	0	0.0183432	0.0178783	0.0213313	0.0278857	0	0	0.00922055	0.0143299	0	0.017132	0.0118856	0.0123546	0.0204408	0.035366	0.0146475	0	0.0222585	0	0.0231202	0.0121318	0.0123698	0.0112062	0.0114827	0.0511196	0.0191154	0.0151995	0	0	0.0310868	0.0259116	0.0107645	0.0164582	0.0142915	0	0.0625253	0.0199781	0	0.00957322	0.0179978	0	0	0.0273052	0.0108202	0	0.0115731	0.0397031	0	0.0109541	0.035108	0.00938976	0.0300808	0.00931838	0.00857647	0	0.008608	0.0417623	0	0	0.0760107	0.154189	0.0169657	0.0102367	0	0.0107929	0	0	0	0	0
P2RX7	0	0.0241345	0.0470354	0.421192	0	0.636526	0.137838	0.420573	0.0696205	0.0161275	0.0245454	0	0.00439242	0.191258	0.102608	0	0.0130101	0.0265138	0.160616	0.337879	0.00516949	0	0.00511184	0	0	0.0170262	0.00618567	0.0110753	0	0.00479311	0	0	0.0520666	0.0896214	0	0.00594763	0.0297306	0	0.0143331	0.33125	0.0290351	0	0	0	0	0	0.0287223	0.0114346	0	0.00826236	0	0	0.204598	0.0456182	0.0545543	0.0518652	0.144815	0.00499449	0	0.0300626	0.0113979	0.226412	0.0082238	0.133016	0.124905	0.0687894	0.244857	0.00507882	0	0.249535	0.320601	0.0471052	0.00743	0	0	0	0	0.260605	0.0256987	0	0.0384552	0.278481
ESF1	0	0.0302371	0.0189542	0	0	0.0225008	0.013699	0.0164075	0	0	0	0.0136076	0.0165636	0.0461251	0.0203021	0.0131027	0.0228597	0.00951321	0	0	0.0131099	0	0.037603	0.0135084	0.0210358	0.0166625	0.0328132	0.0231814	0	0.00953364	0	0.0203207	0.0410399	0	0.0211753	0	0.0455526	0.00923025	0.0180669	0	0	0.0600917	0.0165163	0.0158333	0.0125803	0.0233161	0.0153025	0.055133	0.028267	0.0182537	0.00969246	0.0123031	0	0	0.0535622	0.0104139	0.00949813	0.0109004	0.0438222	0	0	0.0517442	0	0.0387967	0.0210602	0	0	0	0.015364	0	0.0107992	0.0974204	0.254667	0.0123997	0.0143227	0	0	0.0160673	0	0	0.0567912	0.0156335
RBBP9	0	0	0.0602289	0	0	0	0.0113249	0.0194484	0	0	0	0	0.0764232	0.0765082	0	0.0382011	0.029319	0.0555097	0.0427819	0	0.0611488	0	0.0270623	0	0.0361867	0.192108	0.0512509	0.0520086	0	0.0171937	0	0	0	0.0108924	0	0.0249552	0	0	0.0836772	0	0	0.0310687	0.0112775	0.0096605	0	0.0333421	0	0.0285708	0	0	0.0218425	0	0	0	0	0	0	0	0.0305489	0	0	0.192277	0.0139557	0.152375	0	0	0	0	0.010742	0.0186961	0.0422291	0.0112098	0.0130961	0.0119445	0	0	0	0.0162941	0	0	0.0323081	0.0396324
ANAPC5	0.00995176	0.00852317	0.0125681	0	0.0111756	0	0.00905333	0.00887991	0	0	0	0.00587969	0.0127183	0.021982	0.00655031	0.0153712	0.0407748	0.00676027	0.00754514	0.00626311	0.035356	0	0.022272	0.00978433	0.0366043	0.0202938	0.0632256	0.017276	0	0.0274383	0.0135632	0.0383555	0.0146625	0.0215653	0.00561822	0.00620561	0.0110299	0.0208095	0.023822	0	0	0.0185495	0.0328594	0.00713524	0.00829729	0.00971181	0	0.0767833	0.0169172	0.00884989	0	0.0140077	0	0	0.0352451	0.0112096	0.00496726	0.00469153	0.0242894	0	0	0.0464138	0	0.0173199	0.0128131	0.00501878	0	0.00968024	0.0109815	0.00519671	0	0.0141375	0.09275	0.0213624	0.00947813	0	0.0127067	0	0.00539905	0	0.0164224	0
SLC23A2	0	0.0101781	0	0	0.0109954	0	0	0	0.474808	0	0.225266	0	0	0	0.195332	0	0.0508293	0	0	0.0868795	0.0103349	0	0	0	0	0	0.067138	0	0	0.0317268	0	0.00951739	0.126652	0	0	0	0.0960406	0.0103523	0.0124099	0.185721	0.0947848	0.0343392	0	0.0411326	0.198009	0	0.0199301	0.0222377	0.0420608	0	0	0	0.0216046	0.0204727	0	0	0.0438818	0	0.0367139	0	0.0164506	0	0.0160958	0.0121071	0.108704	0	0.135229	0	0	0.0373406	0	0.180984	0.0404776	0	0	0	0	0	0.0311304	0	0.0157227	0
SLC8B1	0.00899725	0.0262976	0.0289604	0	0.0435528	0.0503942	0.0311307	0.00895727	0.0275215	0	0	0	0.0108744	0.0662499	0.128501	0	0.0772302	0.0129564	0	0.0142107	0.0181919	0.0164629	0.0407869	0.0262891	0.0364284	0.0267449	0.169067	0.0119167	0	0	0	0.0119978	0.02054	0.0246027	0.00713947	0.00874268	0.0658153	0	0.0230438	0.0294739	0.0147025	0.0438102	0.00901528	0.0105823	0.0444366	0.0388614	0	0.0318023	0.034395	0	0	0.0596855	0.0115791	0	0	0	0.0674674	0	0.102431	0.0202381	0.0264487	0.148452	0.0275136	0.0738523	0.0275477	0.0408541	0	0	0.00630015	0.0389105	0	0	0	0	0	0	0.0124856	0	0.0409851	0	0.0160001	0
TMEM230	0.0138336	0.0133911	0.00941166	0	0.0116078	0.00877216	0.00913907	0.00943449	0.00351957	0.00435073	0.00972496	0.00747896	0.00964059	0.0321858	0.0199602	0.0116392	0.0310549	0.0103772	0.00351787	0.00950527	0.0187314	0.00240986	0.026546	0.0128529	0.0195495	0.0207091	0.0528877	0.00932561	0	0.00885832	0.00361045	0.0247939	0.0174001	0.0145683	0.0189601	0.00789056	0.0177836	0.0185055	0.0189399	0.00584999	0	0.0276158	0.0169458	0.0123277	0.0189664	0.0208169	0.00661659	0.0551387	0.0261156	0.00617126	0	0.0184327	0.00320217	0.00351249	0.0383358	0.0156571	0.0185746	0.00388556	0.0323317	0	0.00888593	0.0322575	0.00453687	0.0221965	0.0162042	0.00933877	0.0073866	0.0098162	0.00993905	0.00845782	0.0047924	0.00556132	0.0377594	0.012606	0.0118296	0.0026081	0.0112225	0	0.00549328	0	0.0174291	0.00836217
DZANK1	0.0196561	0	0	0	0	0	0.0104583	0.0134807	0	0	0	0	0	0	0	0	0.01702	0	0	0	0	0.01312	0	0	0	0	0	0	0	0.0462104	0.0177036	0.0746269	0	0.0200043	0	0.00800618	0	0.085664	0	0	0	0.00672157	0.00947232	0	0	0	0	0.117997	0	0	0.00934772	0.0136207	0	0	0.0451596	0.0324596	0	0.00982709	0	0	0	0	0.00828191	0	0	0.0225507	0	0.012288	0.0729762	0.0157375	0	0.0252683	0.0393753	0.0318574	0	0	0.00746656	0.00710915	0	0	0	0
KDM2B	0	0	0.0170179	0	0	0	0.0148561	0	0	0	0.0106361	0	0.182459	0.12808	0.00799612	0.0678852	0.0297601	0.141519	0.0402364	0	0.324934	0	0.0707661	0	0.303942	0.114671	0.481763	0.643959	0	0.0116738	0	0.0114627	0	0	0	0.0513445	0.0253581	0.0229197	0.480153	0	0	0	0.0137341	0.0293966	0.0123937	0.0101316	0	0.0217311	0	0	0.0138151	0	0	0	0	0	0	0	0.0262675	0	0.0108499	0.83967	0	0.827582	0.00933387	0	0	0	0	0	0.00925817	0.0292275	0	0.00881578	0	0	0	0	0	0	0	0
CFAP61	0	0	0	0	0.00807518	0	0	0	0	0	0	0	0	0	0.0183759	0	0	0	0	0	0	0	0	0	0	0	0	0	0	0	0	0	0	0	0	0	0.00814994	0.013814	0	0	0	0	0	0	0.0138642	0.00824374	0	0.0220746	0	0	0	0	0	0	0.0115835	0	0	0	0	0	0	0	0	0	0	0.0112193	0	0	0	0	0	0.00988701	0.00868428	0	0	0	0	0	0	0	0.0105463	0
TASP1	0	0.0115535	0	0	0	0.020845	0	0.0122203	0	0	0	0	0	0	0.00974392	0	0.0123034	0	0	0	0	0	0	0.0116063	0.0107187	0	0	0.0123541	0	0.0248805	0	0.0272297	0.0122986	0.0119728	0.0213713	0	0.0384479	0.0211312	0	0	0	0.023983	0.0361433	0	0.00878871	0	0	0.108243	0.0146266	0	0.0101516	0.0158092	0	0	0.0820937	0.0261875	0	0.0175522	0.0157276	0	0	0	0	0	0	0	0	0.0157192	0	0.011133	0	0.068373	0.120785	0.0365693	0.0234322	0	0.0107626	0	0	0	0	0
OAS1	0	0	0	0	0	0.0219786	0.0143834	0.082269	0.213785	0.0345881	0	0.00763213	0.00544808	0.401815	0.0390857	0.0139642	0.0126004	0.127929	0.00688822	0.0202389	0	0	0.227357	0.0119544	0.0385911	0	0.0254771	0	0	0.0114487	0	0	0.0216705	0.0317869	0.0101569	0	0.00960961	0.0069571	0	0.398376	0.0255844	0.0060475	0.00952227	0.0540377	0.0245683	0.0113136	0	0.0363499	0	0.0174156	0	0	0.00702704	0.228064	0.34334	0.136174	0.0664776	0	0	0	0.0108891	0.0704794	0	0.00503924	0.0242837	0	0.0453467	0.0153641	0	0.0686452	0.0106774	0	0	0.00933944	0.0102267	0	0	0.0102143	0	0.00630006	0.0460052	0.0732255
GCN1	0.0169905	0.0131381	0	0	0.010567	0	0.0102953	0	0	0	0	0.0187967	0	0.0206751	0.0100289	0.0307426	0.0157179	0.011062	0	0.00776031	0.0166639	0	0.0192898	0.0104628	0.0132629	0.0164031	0.0237039	0.0151795	0	0.0188901	0.00978707	0.0154005	0.0182999	0	0.0159723	0.00841425	0.0261424	0.0119377	0.0160606	0	0	0.0278439	0.0244255	0.00917966	0.0146745	0.0198083	0.0121569	0.0413541	0.0198157	0.0101065	0	0.0107011	0	0	0.0312957	0.0126686	0	0.0114368	0.0330423	0	0	0.0338223	0	0.0220666	0.00889941	0	0	0.0120493	0.0543981	0	0	0.0317929	0.153354	0.0228321	0.011644	0	0.0107885	0.00902988	0	0	0	0
RPLP0	0.016867	0	0	0	0	0	0	0	0	0	0	0.0206208	0.0837229	0.0154934	0	0.0168124	0.0156249	0	0	0	0.0269847	0	0.0400929	0	0.0345975	0	0.0467385	0.0195618	0	0.105056	0.0168695	0	0.01538	0	0.015238	0	0	0	0.0252819	0	0	0.0238771	0.0187198	0	0	0.0181594	0	0.0160809	0	0.0295012	0	0	0	0	0.0296826	0	0	0	0.0375554	0	0	0.0179451	0	0.019064	0	0	0	0	0.0449377	0	0	0.0233947	0.0921453	0.113941	0	0	0.0203286	0	0	0	0.0655854	0
PXN	0.0318844	0.0292894	0	0	0.324439	0	0	0	0	0	0	0.0896493	0.00686088	0.0100565	0.0410004	0	0.112778	0	0	0.0161604	0.00773144	0.0584718	0.0160192	0.0488128	0.0257317	0.0245158	0.0403074	0.00728848	0	0	0	0.133939	0.0143674	0	0.185063	0.0599451	0.0356489	0.00928239	0	0.00918761	0.0195327	0.0144928	0	0	0.0983765	0.0883006	0.0249787	0	0.139847	0.039485	0	0.0372226	0	0	0	0.0207028	0.0371877	0.0545649	0.172576	0.0408792	0.0203413	0.0280391	0.129253	0.0163098	0	0.215606	0.0251188	0.156585	0.0576207	0	0	0	0	0	0	0.101987	0.00649078	0.0105567	0.0544505	0	0.034735	0
SIRT4	0	0	0	0	0	0	0	0	0	0	0	0	0	0	0	0	0.0414514	0	0	0	0	0	0	0	0	0	0	0	0	0	0	0.0353278	0	0	0	0	0	0.0214883	0	0	0	0	0.0149892	0	0	0	0	0.148598	0	0	0	0.00965044	0	0	0	0	0	0	0	0	0	0	0	0	0	0	0	0	0	0	0	0	0	0	0	0	0.0143125	0	0	0	0	0
RPH3A	0	0	0	0	0	0	0	0	0.0116254	0	0	0	0	0	0	0	0	0	0	0	0	0	0	0	0	0	0	0	0	0	0	0	0	0	0	0	0	0	0	0	0	0	0	0	0	0	0	0.010082	0	0	0	0	0	0.0113138	0.0148617	0	0	0	0	0	0	0	0	0	0	0	0	0	0	0	0	0	0	0	0	0	0	0	0	0	0	0
KIF16B	0.0207286	0.0413701	0.0177047	0.0120389	0.0205722	0.0077557	0.0392536	0.0434287	0.0581416	0.0164109	0	0.0195733	0	0.0198602	0.282549	0	0.06042	0.00849736	0.0222123	0	0.00783327	0	0.0155248	0.0258952	0	0.0128916	0.0342544	0	0	0.0234125	0	0.025777	0.0316535	0.051072	0.0358471	0.0130149	0.0275435	0	0	0.0110904	0.0119483	0.0517993	0.0288001	0.0105342	0.0953428	0.0217988	0.014651	0.115582	0.0671068	0.00832947	0	0.0293026	0	0.0460525	0.0660859	0.0228075	0.0181175	0	0.0560439	0.0132191	0.0153615	0.0494704	0.0227406	0.022588	0.0407409	0.0172013	0.0320608	0.0112912	0	0.0637166	0	0.0323012	0.0298129	0.027624	0.0137775	0	0.0190729	0.0316576	0	0.0255401	0	0.0100041
TRMT6	0	0.0477129	0	0	0	0.0380871	0	0.027108	0	0	0	0.0171248	0	0	0	0.0184423	0	0	0	0.0190097	0	0	0	0	0	0	0	0	0	0.0237486	0.0159856	0.0214743	0.0293164	0.0171696	0.0228484	0	0.0445206	0	0	0	0	0.0570286	0.0145175	0	0	0.0134045	0.0825002	0.0348647	0.0598479	0.0290852	0	0	0	0	0.0368183	0	0	0.0128258	0.109312	0	0	0	0	0	0.0154751	0	0	0.0145791	0.0363151	0	0	0.0962767	0.137697	0.0153558	0.022027	0	0	0	0	0	0.0254366	0
CHGB	0	0	0	0	0	0	0	0	0	0	0	0	0	0	0	0	0	0	0	0	0	0	0	0	0	0	0	0	0	0	0	0	0	0	0	0	0	0	0	0	0	0	0	0	0	0	0	0	0	0	0	0	0	0	0	0	0	0	0	0	0	0	0	0	0	0	0	0	0	0	0	0	0	0	0	0	0	0	0	0	0	0
PEBP1	0.0126584	0	0	0	0	0	0	0	0	0	0	0	0.0743353	0.0497053	0.0207749	0.0348419	0.0277861	0.0200822	0	0	0.027087	0	0.0309893	0	0.0141829	0	0.112815	0.0188986	0	0.0782944	0	0	0	0	0.0143648	0	0	0	0.0662586	0	0	0.0232313	0.0187595	0.090766	0	0.0185626	0	0.0362117	0	0.0207808	0	0	0	0	0.0302787	0	0	0	0.0247295	0	0	0.0197838	0	0.0802896	0	0	0	0	0.0534531	0	0	0.0164622	0.105648	0.0665277	0	0	0	0	0	0	0.0708398	0.0183453
TBX5	0	0	0	0	0	0	0	0	0	0	0	0	0	0	0	0	0	0	0	0	0	0	0	0	0	0	0	0	0	0	0	0	0	0	0	0	0	0	0	0	0	0	0	0	0	0	0	0	0	0	0	0	0	0	0	0	0	0	0	0	0	0	0	0	0	0	0	0	0	0	0	0	0	0	0	0	0	0	0	0	0	0
BRAP	0.00754955	0.013493	0.00527671	0	0.0200681	0.00698826	0.0151524	0.0125124	0.0103719	0.00554683	0.00593907	0.00561207	0.0133247	0.0291437	0.0165428	0.018651	0.0161186	0.0176517	0.00952937	0.014966	0.0178297	0.00264953	0.0311923	0.00490386	0.0238413	0.0231846	0.0346559	0.0150762	0	0.0108508	0.00383551	0.0165497	0.014905	0.01633	0.00673431	0.015897	0.0169571	0.0125189	0.0159221	0.010624	0.00384933	0.00991453	0.0160943	0.00805459	0.0198566	0.0105591	0.00967408	0.0454852	0.0173016	0.00998678	0	0.00684849	0.0030436	0.005303	0.0381043	0.015433	0.00911312	0.00670638	0.0214275	0	0.00683813	0.0642427	0.0182468	0.0184241	0.00864189	0.016719	0.00910163	0.010102	0.027861	0.00759863	0.00593371	0.0163588	0.0344467	0.0111324	0.00753879	0	0.00311121	0.00573591	0.0032439	0.00433071	0.0182584	0.00622221
ERP29	0.0101914	0	0	0	0	0	0.010782	0.0196812	0.0112179	0.0305383	0	0.00795386	0.00831611	0.0118288	0.0372557	0	0.0572981	0	0	0.0151703	0	0	0.0122335	0.0142473	0	0	0.0220976	0	0	0.0298082	0.0207132	0	0.0214085	0.0302634	0.0174834	0	0.0144849	0.0178306	0	0	0	0.0295476	0.0207732	0	0.0336358	0.0203934	0	0.0884169	0.0251444	0.038461	0	0.0104105	0	0.0398359	0.126204	0.0291687	0	0	0.0363515	0	0.00806828	0.00794394	0	0.0106817	0.0313435	0	0	0	0.0293896	0.0241166	0	0	0.019976	0.039154	0.0603348	0	0.0131288	0	0	0	0.111498	0
NOS1	0	0	0	0	0	0	0	0	0	0	0	0	0	0	0	0	0	0	0	0	0.525357	0	0	0	0	0	0.0269529	0	0	0	0	0	0	0	0	0	0	0	0.126451	0	0	0	0	0	0	0	0	0	0	0	0	0	0	0	0	0	0	0	0	0	0	0	0	0	0	0	0	0	0	0	0	0	0	0	0	0	0	0	0	0	0	0
FUS	0.00305818	0.0114001	0.0119868	0.00624512	0.0155314	0.0223208	0.0123815	0.0161378	0.0160073	0.00710414	0.00683249	0.00509125	0.00427274	0.0237654	0.0155321	0.0276626	0.0101188	0.0168038	0.00523575	0.0189542	0.014666	0	0.0132866	0.00665958	0.00732829	0.00977394	0.0312428	0.0143332	0	0.0180059	0.0195447	0.0153156	0.0109997	0.00922897	0.00896925	0.0101948	0.0192881	0.00926793	0.0189988	0.00948843	0.00338757	0.00923227	0.0103346	0.00969267	0.0161657	0.012829	0.014906	0.0270186	0.011328	0.01048	0	0.00911024	0.00633489	0.0166958	0.0395336	0.0191894	0.0055036	0.035481	0.0234139	0	0.00780503	0.0344724	0.0261681	0.0213082	0.0136403	0.0162735	0.00793469	0.0158117	0.0176699	0.00565568	0.00700839	0.0192249	0.0731731	0.0106276	0.0208787	0	0.00545489	0.00894832	0.00332379	0.00831044	0.00514493	0.01036
IGBP1	0.0068723	0.0102353	0.00806748	0.00289238	0.0206606	0.0100487	0.0113251	0.0167142	0.0112823	0.00664506	0	0.00653503	0.0141651	0.0313724	0.0109666	0.00802067	0.0177736	0.0176717	0.00974938	0.0115292	0.0197502	0.00349545	0.0171419	0.00706295	0.0223525	0.017453	0.0240643	0.0148601	0	0.0194457	0.0028211	0.0238199	0.0102382	0.0199678	0.0102936	0.0151832	0.0140286	0.0148097	0.0125113	0.0173107	0.00746129	0.00638271	0.0243861	0.00462969	0.013302	0.00829289	0.00914246	0.0631436	0.0154684	0.00715213	0.00517517	0.00793385	0.00256725	0.00816588	0.0533433	0.0215985	0.00908228	0.0140462	0.0177261	0	0.0044176	0.0616868	0.0281704	0.0126166	0.00807534	0.0163261	0.00976276	0.0142626	0.0270241	0.00823275	0.00738239	0.0200017	0.0253967	0.0133031	0.00974324	0	0.00645311	0.00718801	0.00340365	0.00417705	0.0182752	0.00715868
FXYD5	0.0284623	0.0415456	0	0	0.0245229	0.0338428	0.0366637	0	0	0	0	0.045975	0	0	0.06639	0	0.0529275	0	0	0.00943563	0	0.0322162	0	0.0455644	0	0	0	0	0.0184226	0.0421139	0.0148596	0.122632	0.0240284	0.0272552	0.0712923	0.012855	0.0672311	0.0295495	0	0.00706198	0.00654647	0.0232109	0.00755141	0	0.0234239	0.0107095	0.0116314	0.136391	0.0368075	0.0194543	0	0.0445418	0.00929527	0	0	0	0.00972878	0.052288	0.0430358	0	0.0398522	0	0.00951982	0	0	0.0781139	0.00837776	0.0183849	0.0211122	0	0	0.0178634	0.0621493	0.0188401	0.0319384	0.045616	0	0	0.0227307	0	0.0877958	0
ZNF302	0.00715922	0.00717785	0	0	0.0148549	0.00547041	0.00960169	0.0103274	0	0.0102443	0	0	0.0084431	0.0103659	0.0101042	0	0.0315444	0.00986824	0.00687614	0	0.0146884	0	0.0172202	0.00970338	0.0153792	0.0120035	0.0292057	0.00686857	0	0.01273	0	0.0354153	0.00518167	0.0188673	0	0.0128588	0.0116745	0.0190103	0.0105648	0	0	0.00837388	0.0269132	0.00801799	0.0134256	0.00868976	0	0.110118	0.008512	0	0	0.0167285	0	0	0.0726421	0.0259311	0	0.00550333	0.0133786	0	0.0052245	0.0178545	0	0.0146355	0.00927599	0.0104841	0	0.0133659	0	0.00960389	0	0.0160395	0.026065	0.0183561	0	0	0.0131053	0.00627642	0	0	0.02586	0.0086214
GRAMD1A	0	0	0.0308024	0.146099	0	0	0	0	0	0	0	0	0.0170699	0.0438562	0	0	0	0	0.604311	0	0.098493	0	0	0	0.0540659	0.748262	0.0146386	0.142579	0	0.0135353	0	0.021464	0	0.0114903	0	0.996716	0	0	0	0	0	0	0	0	0	0	0	0.0191293	0	0	0	0.0214301	0	0	0	0	0	0	0	0.0113504	0	0.251784	0.0497434	0.227289	0	0.100805	0	0	0	0	1.11463	0	0.0300355	0	0	0	0	0.0189558	0	0	0	0
FXYD3	0	0	0	0	0	0	0	0	0	0	0	0	0	0	0	0	0	0	0	0	0	0	0	0	0	0	0	0	0	0	0	0	0	0	0	0	0	0	0	0	0	0	0	0	0	0	0	0	0	0	0	0	0	0	0	0	0	0	0	0	0	0	0	0	0	0	0	0	0	0	0	0	0	0	0	0	0	0	0	0	0	0
HEPH	0	0	0	0	0	0	0	0	0	0	0	0	0	0	0	0	0	0	0	0	0	0	0	0	0	0	0	0	0	0	0	0	0	0	0	0	0	0	0	0	0	0	0	0	0	0	0	0	0	0	0	0	0	0	0	0	0	0	0	0	0	0	0	0	0	0	0	0	0	0	0	0	0	0	0	0	0	0	0	0	0	0
CDIP1	0.00717214	0.00642203	0	0.035597	0	0.0411802	0.0119118	0.00632026	0.0370376	0	0	0	0	0.00704707	0.0134692	0	0.0120802	0	0	0.00786048	0	0	0.00599513	0.00582174	0	0	0	0	0	0	0	0.0733262	0.0216936	0.019791	0.0140811	0	0.0300463	0.0260032	0	0.00566454	0	0.016204	0.00710175	0.0361456	0.0452832	0.0140028	0.0100433	0.0574697	0.0216073	0.00562853	0	0.0123988	0	0.0601577	0.0230079	0.0438376	0	0.0206896	0.00895076	0	0.00644489	0	0	0	0.00758397	0	0.11695	0.0256124	0.0197577	0.0264739	0.00569003	0.0333273	0.0934247	0.013889	0	0	0.0133358	0.0060009	0	0.00967775	0.0396074	0.0282024
CMTM1	0.0378444	0.430315	0	0	0.133999	0	0	0	0	0	0	0	0	0	0	0	0.0377181	0	0	0.0275759	0	0	0	0	0	0	0	0	0	0	0.0207939	0.111437	0	0.0353345	0.200958	0	0.0532852	0.0417053	0	0	0	0	0	0	0	0	0.0953814	0.0160406	0.13982	0	0	0	0	0	0	0	0	0	0.351149	0	0	0	0.0608373	0	0	0.0504799	0	0.0744236	0	0	0	0	0	0	0	0	0	0	0.0420749	0	0	0
KCNH4	0	0	0	0	0	0	0	0	0	0	0	0	0	0	0	0	0	0	0	0	0	0	0	0	0	0	0	0	0	0.0769719	0	0	0	0	0	0	0	0	0	0	0	0	0	0	0	0	0	0	0	0	0.108962	0	0	0	0	0	0	0	0	0	0	0	0	0	0	0	0	0	0	0	0	0.143793	0.46852	0	0	0	0	0	0	0	0	0
GANAB	0.00913521	0.0224689	0.0152803	0.01114	0.018356	0.00862953	0.0206497	0.0187728	0	0.00437322	0	0.00814495	0.0111498	0.0236061	0.0259699	0.0175076	0.0327588	0.0157723	0.0173569	0.00716098	0.0194858	0.0068227	0.0328702	0.00762481	0.0155736	0.0437	0.0423525	0.016669	0.00320621	0.010183	0.0244879	0.0247891	0.0337134	0.0175271	0.0170528	0.0275496	0.0430933	0.0114665	0.0218959	0	0	0.0476756	0.0243846	0.0118059	0.0346521	0.0560615	0.00865508	0.0454099	0.0321759	0.0221986	0	0.0119566	0.0107726	0.0194954	0.0361606	0.0248187	0.0043775	0.00370411	0.0631806	0.00322905	0.0326891	0.0340862	0.012834	0.0432501	0.0162749	0.0304723	0.0110606	0.0327903	0.00653742	0.0151083	0.00582862	0.0130121	0.0345584	0.0220413	0.00981318	0	0.00968867	0.0186912	0.00403939	0	0.0450086	0.0114767
GMIP	0	0.0160188	0.0173904	0	0.0476808	0.00988684	0.0369043	0.0404544	0.0366119	0	0.0100296	0.00617475	0.0166196	0.100296	0.0209987	0.0117059	0.0294077	0.0396308	0.0219552	0.0391266	0.0318429	0	0.124007	0	0.0539745	0.0393367	0.132355	0.0143151	0	0.0350177	0	0.00876668	0.0158515	0.0446291	0.0123758	0.0307663	0.0220444	0.0093357	0.0261753	0.0528136	0.0346745	0.00927299	0.0194853	0.0243819	0.0368899	0.0121693	0.0260954	0.0395935	0.0393189	0.0158511	0	0.00806795	0.0316397	0.0443414	0.0377394	0	0.0347741	0	0.0397738	0.00662631	0.0137056	0.105543	0.0501226	0.0603544	0.0175406	0.0333479	0.0229372	0.0146445	0	0.030419	0.00979136	0.0165465	0	0.00803871	0.0231606	0	0	0.0107291	0.0131804	0.0112049	0.0176874	0.0124404
RBM41	0.0112507	0.00816301	0.00803479	0	0.0215628	0	0	0	0	0.0070308	0	0	0	0.0146759	0.0087573	0.00827846	0.0428176	0.00670762	0.00712002	0	0.0172903	0	0.0281558	0.00930777	0.0205052	0.0414826	0.077646	0	0	0.0196339	0.00736689	0.0318858	0.0082251	0.0157121	0.00756496	0.0220818	0.00836513	0.0221099	0.0112525	0	0	0.0153281	0.0323971	0.0107375	0.0143976	0.00943503	0	0.120352	0.0175124	0	0	0.0144551	0	0	0.0591063	0.0186671	0.00759919	0	0.0252163	0	0.0131902	0.0447935	0.0100319	0.0258174	0.00865635	0.0108747	0	0.0122132	0	0.00580988	0	0	0.0240827	0.0268969	0.00762092	0	0.00687593	0	0.00830428	0	0.00924979	0
BIRC5	0	0	0	0	0	0	0	0	0	0	0	0	0	0	0	0	0	0	0	0	0	0	0	0	0	0	0	0	0	0	14.3373	0	0	0	0	0	0	0	0	0	0	0	0	0	0	0	0	0	0	0	0	0	0	0	0	0	0	0	0	0	0	0	0	0	0	0	0	0	0	0	0	0	0	0	0	0	0	0	0	0	0	0
LAG3	0.0229154	0	0	0	0	0	0	0.015586	0.114328	0.118677	0	0	0	0.328254	0	0	0	0.0688487	0	0	0	0	0	0	0	0	0	0	0	0.0184005	0	0	0	0	0	0	0	0.117443	0	0.155669	0	0	0	0	0	0	0	0	0	0.498742	0	0	0	0.0828041	0	0.0394162	0	0.019767	0	0	0	0.208901	0	0	0.0432787	0	0	0	0.0124376	0	0.0241424	0.0156975	0	0	0	0.0132126	0	0	0	0	0.027262	0.139055
MLF2	0	0.0340042	0	0.011594	0.0243643	0.0119971	0.0175358	0	0.0193669	0	0	0	0.0611939	0.0415649	0.0184758	0.0240101	0.0179638	0.0197013	0	0.0132945	0.0229902	0	0.0389081	0	0.0397632	0.0449924	0.0352105	0.0198992	0	0.0319496	0	0	0.0326169	0.0121236	0	0.025511	0.0453711	0	0.0182431	0	0	0.0169281	0.0136645	0	0.0278892	0.022091	0	0.0184281	0.0199067	0.0257016	0	0	0	0.0165692	0.0249957	0	0	0	0.0512839	0	0.0199256	0.0756692	0.0273142	0.0248267	0.0130336	0.0337217	0.0190741	0.0116602	0.0174659	0	0	0.0461048	0.0779324	0.0275045	0.0148483	0	0	0	0	0	0.0954352	0
OTUB2	0	0.0121363	0	0	0.0147418	0	0.024864	0	0	0	0	0	0	0	0.027483	0	0.0349369	0	0	0	0	0	0	0	0	0	0.0145507	0	0	0	0	0	0.0100413	0.0268365	0	0	0.037898	0	0	0	0	0.043764	0	0	0.0271529	0.014496	0	0	0.0261048	0	0	0	0	0	0	0	0	0	0.0440086	0	0.0193939	0	0	0	0	0	0	0	0	0.0108023	0	0	0	0	0	0	0	0	0	0	0.0227272	0
DDX24	0.00948524	0	0	0	0.0192072	0.0100039	0.0104258	0.0128045	0	0	0	0	0.0131593	0.0249847	0	0	0.00805658	0	0	0.0163661	0.00881867	0	0.0372124	0	0.0150002	0.0411747	0.0306276	0.0094195	0	0	0	0.0125745	0	0.0186238	0.0157989	0.0223552	0	0.0191109	0.0104222	0	0	0	0.0163133	0	0	0.00877234	0.0104584	0.0336575	0.00879103	0.0245713	0	0.0115151	0	0	0.0272604	0.0170564	0	0.00937119	0.0082649	0	0	0.0508119	0.0358099	0.0230519	0.00848281	0.00970333	0.00925445	0.00817311	0.104083	0	0	0.0307793	0.0534838	0	0.0129341	0	0	0	0	0	0.022049	0
ZBTB25	0.0343894	0	0	0	0.00902603	0.00999886	0.00588733	0	0	0.00560625	0	0	0	0.00530836	0.0120635	0.00498589	0.0175651	0	0.00410553	0	0.00639804	0.00647388	0.00906068	0.0186401	0.00708793	0.00646399	0.022433	0	0.00386866	0.0231353	0.00609507	0.0324086	0.00385794	0.0107681	0.0267703	0.0058468	0.00935641	0.0420157	0.00367285	0	0	0.00875528	0.00851704	0	0.00974819	0.0182289	0	0.0785561	0	0.00346762	0.0318934	0.0519622	0	0	0.00859061	0	0.00413623	0.0075529	0.0121515	0	0	0.00476103	0.00332702	0.00536559	0	0.00387448	0	0.00509749	0.00630971	0.0109421	0	0.0291904	0.0669244	0.0119696	0.00883158	0	0.0165889	0	0	0.00488971	0	0
NECAP1	0.0095325	0.0144947	0.00356564	0.0376318	0.0300327	0.0287165	0.0193107	0.0211281	0.00709281	0.00713546	0.0027817	0.00728284	0	0.00871628	0.014889	0.00321598	0.011571	0	0.021813	0.0232505	0	0	0.01054	0.00551977	0.00243127	0.00807212	0.00867584	0	0	0.00450851	0.00285018	0.01912	0.0245191	0.0268497	0.0160695	0.018272	0.020151	0.0139157	0.00238776	0.0153627	0.0102862	0.008919	0.00981726	0.00375657	0.0149184	0.00782758	0.0264919	0.0354825	0.0221191	0.0157953	0.00248318	0.0107973	0.0107793	0.0107488	0.0514854	0.0335815	0.006897	0.00677633	0.0151615	0.00265629	0.0106956	0.00811491	0.0503054	0.00349365	0.00763752	0.0283785	0.0148988	0.0151267	0.0212234	0.0112489	0.00848023	0.0250975	0.0373278	0.00367254	0.00946166	0	0.0021237	0.0152301	0.00215038	0.00620408	0.0386947	0.00454346
ARHGAP4	0.00759026	0.0118655	0	0	0.0376566	0	0.110413	0.0106869	0.00948216	0	0	0.00949081	0	0	0.0211798	0	0.0507619	0	0	0	0	0	0	0.0228362	0	0	0	0	0	0.0380655	0.0221723	0.0492091	0.0985822	0.0558022	0.0627214	0	0.0151025	0.0399718	0	0	0	0.0314839	0.0187333	0.00726736	0.0661616	0.0394834	0	0.0973577	0.0358138	0.00837024	0	0.0243449	0.00949964	0.00746613	0.0109079	0	0	0	0.0395203	0	0.0157894	0	0	0	0.0132442	0.0223538	0	0.0139314	0	0.0323097	0	0	0.044979	0.0265225	0.0381278	0	0.0177757	0	0	0	0.0411299	0
ANKRD24	0	0.0428192	0.0420968	0	0	0.0115398	0	0.0608999	0	0	0	0	0	0	0	0	0.0379831	0	0	0	0	0	0	0	0	0	0.0108701	0	0	0.013286	0	0.0275702	0	0.0269532	0	0	0.025385	0.0110395	0	0	0	0.0683759	0	0	0	0	0	0.0351229	0	0	0	0.0303682	0	0.014963	0.0230563	0.00893681	0	0	0.0224596	0	0.0284803	0.00896521	0	0.0189875	0.0803107	0	0	0	0	0.0179162	0	0	0	0	0	0	0.0271777	0.0221492	0	0	0	0.0400414
DHX32	0.0267329	0.0398816	0.0106061	0	0.0528027	0.0188742	0.0311733	0.0143832	0.0093298	0.011376	0.00866909	0.0099292	0	0	0.0451677	0.0059637	0.0832325	0	0.0232775	0.0111854	0.00807007	0.0206469	0.00821422	0.0211263	0.0100912	0.0191766	0.0331515	0	0	0.0167029	0	0.0729653	0.0321214	0.0499092	0.0117398	0.0526269	0.0827511	0.0353008	0.00605162	0	0	0.0498999	0.0415181	0.00617241	0.050366	0.0435306	0.00851266	0.111499	0.0280491	0.0184988	0	0.018878	0	0	0.0537431	0.0390938	0.00943032	0.016109	0.0513313	0.0047726	0.0338077	0.00472187	0.0299947	0.0108992	0.0219607	0.0627021	0.0179118	0.0315412	0.0200262	0.0222585	0	0.0395602	0.0932859	0.0250653	0.00627073	0	0.0128377	0.0108038	0.0180586	0.00920801	0.0233778	0.00557052
RCOR1	0	0.0503777	0.0153245	0.0177474	0.0725641	0.049419	0.107521	0.011646	0	0	0.0182497	0	0	0.0171592	0.0178811	0.00899231	0.0501709	0.0116665	0.0178771	0.0306699	0.0146894	0.00693593	0.0277008	0	0.0231274	0.0269453	0.0720023	0.00771744	0	0.0155099	0.0135849	0.00762767	0.0116769	0.0507481	0.00695858	0.0298086	0.0463093	0	0.0108954	0.00582561	0.0216365	0.0169691	0.00992906	0.00685479	0.0351681	0.0182575	0.0341942	0.0287531	0.057871	0	0	0.0056599	0.0111082	0.0117504	0.0137653	0	0	0.0136319	0.0744713	0	0.0286425	0.064608	0.0870413	0.0230223	0.00940772	0.0552152	0.0237983	0.00733149	0.028038	0.0128233	0	0.0642735	0.0302688	0.00867827	0.0162587	0	0	0.00753858	0.0082258	0.0110012	0	0
GPATCH2L	0.00737998	0.017414	0.00933134	0.0130237	0.0280131	0.0109248	0.0110623	0.0137785	0.00936758	0.00362117	0.0171129	0.00545225	0	0.0333	0.0275326	0.00991624	0.0310083	0.00682729	0.0189521	0.0133661	0.0142939	0	0.0320757	0.00510853	0.026035	0.0177923	0.0326194	0.0123837	0	0.010241	0	0.0114946	0.0263417	0.0136613	0.0116904	0.0228154	0.0333663	0.00991291	0.0114665	0.0219778	0.00674243	0.0139249	0.0104289	0.00705802	0.0295439	0.0116374	0.0146441	0.0221391	0.0221458	0.00527681	0.0139564	0.00517799	0	0.0229127	0.0189369	0.00946664	0.0279029	0.00496603	0.0256591	0	0.0120422	0.0825929	0.0267333	0.025129	0.0123822	0.0238633	0.00735949	0.0102889	0.0197046	0.0114837	0.00754715	0.0202569	0.0171237	0.0140291	0.00563796	0	0.0045641	0.0109925	0.00540319	0	0.00596886	0.00646451
LTBP4	0.026587	0	0	0	0	0	0	0	0	0	0	0	0.0120045	0	0	0.0619492	0.0271165	0.0134011	0	0	0.0820871	0	0	0.022422	0.0176906	0	0.0258436	0.0277503	0.0126102	0.0226603	0	0.0112547	0	0	0.0345902	0	0	0.0305503	0.119699	0	0	0	0	0	0.0115069	0	0	0.0298978	0.0126089	0	0	0.0156935	0	0	0.019859	0	0	0.0384436	0	0	0	0.0258499	0	0.011604	0	0	0	0	0	0	0	0.0110562	0.0585374	0	0.0152092	0.037006	0	0	0	0	0	0
BLVRB	0	0	0	0	0.115886	0	0.24284	0	0.112611	0	0	0	0	0.0155783	0.315874	0	0.145444	0	0	0.0155896	0	0	0	0	0	0	0.029194	0	0	0	0	0	0.154245	0.0291917	0	0	0.039543	0	0	0.0236519	0	0.0218381	0	0.0176142	0.489138	0.655544	0	0	0.0578617	0	0	0	0.0139599	0	0	0	0.0206986	0	0.146033	0.0203405	0	0.0359237	0	0.0185947	0.041227	0.0368352	0	0	0	0.113903	0	0	0	0	0	0	0	0	0	0	0.300696	0
SLC9A1	0	0.027918	0.0157372	0	0.045959	0	0	0	0.00955756	0	0	0	0	0.0521701	0.0310072	0	0.0508196	0.00908804	0.0141899	0	0.0209234	0	0.0513365	0	0.0400963	0.0370023	0.157334	0	0	0.0100748	0.00881473	0.0122145	0.00925911	0.0179241	0.016229	0.0363502	0.0224814	0.0137577	0	0	0	0.0284555	0.0143466	0.0077637	0.00860291	0.00831561	0	0.0110699	0.0286713	0	0	0	0	0	0	0.00810815	0.00793891	0.00808448	0.0289206	0	0.0222885	0.131814	0.0783464	0.0249054	0.00926271	0.0640583	0	0.0172708	0.0114251	0	0	0	0.0294134	0.0110983	0.0089866	0	0.0106498	0	0.0328182	0	0	0
SPTLC1	0.00896766	0.0145179	0.00672044	0.0131927	0.0260005	0.0185836	0.021831	0.0174282	0.0139438	0.0114447	0.00803709	0.0107466	0	0.048469	0.0221459	0.0234466	0.0172675	0.0215091	0.0125984	0.0157495	0.0160853	0.00386283	0.0254803	0.010451	0.0142055	0.0228683	0.0316536	0.0184821	0	0.0148557	0.00771163	0.0174135	0.020228	0.0171215	0.0127023	0.0210147	0.0247384	0.0145478	0.0125475	0.0128336	0.00464006	0.0157762	0.0182173	0.0102177	0.0250966	0.0115932	0.0270681	0.0446734	0.0217699	0.00332136	0.00761138	0.0105961	0.00336182	0.0179747	0.0393895	0.021482	0.0121187	0.0150501	0.0220328	0.00586439	0.00947388	0.0727852	0.0224681	0.0270322	0.0125621	0.0289305	0.019376	0.0161256	0.0242374	0.0119961	0.0142493	0.0318063	0.0343464	0.0114699	0.0149407	0	0.00632261	0.0185294	0.00343042	0.00724544	0	0.0167304
PAPOLA	0.00596455	0.0126951	0.00882713	0.00645493	0.0330476	0.00890697	0.0171427	0.0137439	0.0059595	0.00861447	0.00765474	0.0051502	0.0075302	0.0188242	0.0138164	0.00953467	0.0195064	0.0107353	0.00937044	0.0161306	0.0220282	0.00231886	0.0195398	0.0078553	0.0175819	0.0149553	0.0377367	0.0119772	0	0.0144517	0.00310221	0.0148736	0.0114274	0.0179577	0.00812883	0.0129224	0.0137334	0.0106406	0.0161061	0.00575484	0.00362088	0.0131317	0.0264377	0.00259854	0.0201633	0.0131745	0.0137231	0.0580893	0.0199658	0.00979956	0.00277056	0.00882387	0.00413003	0.0104822	0.0460778	0.0135485	0.00479386	0.00703683	0.0278917	0.00318192	0.00815568	0.0318832	0.0255357	0.0225395	0.00807968	0.0194225	0.0111587	0.0102392	0.0251445	0.00722465	0.00677624	0.0251858	0.0257081	0.0119352	0.00868796	0	0.00518071	0.00936095	0.00670351	0.0024452	0.0129796	0.00494083
CCNK	0.00647316	0.0161671	0.00746539	0.0197529	0.014601	0.0155665	0.0221003	0.0225457	0.018331	0.00502115	0.00453402	0.00702119	0.0198251	0.0417018	0.0142436	0.0202436	0.00999304	0.0192056	0.0121842	0.0139519	0.0137206	0	0.0315319	0.00470068	0.0157601	0.0192965	0.0287256	0.0262169	0	0.0140816	0.00603438	0.0120518	0.00782851	0.0156041	0.00804822	0.0181537	0.0207463	0.0114234	0.0161975	0.028037	0.008037	0.0120531	0.0145144	0.00943374	0.0185669	0.0125117	0.0180044	0.0312742	0.0167369	0.0210162	0	0.00537105	0.00780217	0.0133618	0.0313877	0.02334	0.0143071	0.0136795	0.0244606	0.00474643	0.00578737	0.0819913	0.0268802	0.0185922	0.0127862	0.0230484	0.0294328	0.016417	0.043415	0.0123792	0.0116005	0.0313719	0.0284744	0.0106345	0.00846236	0	0.00420489	0.0127341	0.00384199	0.00652497	0.0359297	0.0201556
PCBP4	0.0273776	0	0	0	0	0	0	0	0	0	0	0.00782024	0	0	0	0	0.0262263	0	0	0	0	0	0	0.0136231	0	0	0.00576764	0	0.0048171	0.0504004	0	0.00889352	0	0	0.0661605	0	0.00847379	0.0482128	0	0	0	0.0156226	0.0380384	0	0	0	0	0.0731547	0	0.0198765	0	0.0196668	0	0	0.0117892	0.00496931	0	0	0.0177744	0	0	0	0	0	0	0	0	0.0168944	0.0124623	0	0	0.00545022	0.0521447	0.0174884	0.0176208	0.00963219	0.0184687	0	0	0	0.00860454	0
RGS1	0	0	0	0	0	0	0	0	0	0.310464	0	0.0861166	0.322291	0.0449435	0	0.184059	0	0.559083	0	0	0.190306	0	0.0209722	0	0.0872282	0.0102958	0	0.446872	0.00837157	0.0194394	0	0	0	0	0.0228681	0	0.00912734	0	0.197315	0	0	0	0.0156047	0	0	0	0	0	0	0.0372634	0.155542	0	0	0	0.0890247	0.148359	0	0	0	0	0	0.108247	0	0.386259	0	0	0	0.00930411	0	0	0	0.0389702	0	0	0	0	0	0	0	0	0	0.0116284
YPEL3	0.0205319	0	0	0	0.0746951	0	0	0	0	0	0	0	0	0	0.0119019	0	0.126299	0	0	0.0198538	0.0130629	0.0125676	0.0110571	0	0.0246086	0.0876759	0.0237767	0	0.0179184	0	0	0.140105	0	0.0715233	0	0.0892688	0	0.0763813	0	0	0	0	0.0393977	0	0	0	0	0.298865	0	0	0	0.0247641	0	0	0	0	0	0	0	0	0	0	0.10239	0	0	0.0527209	0	0	0	0	0	0	0	0	0	0	0	0	0	0	0.0235124	0
MRPS33	0	0	0.0208874	0	0	0	0	0	0	0.0205553	0	0	0.0674287	0.016322	0	0.0259594	0.0194821	0.0191525	0	0	0.0271307	0	0.0206241	0.0159932	0.0158913	0.018551	0.0462168	0.024936	0	0.0222272	0	0.0182645	0	0	0.0149276	0	0	0	0.0314667	0	0	0.028909	0	0	0	0	0	0.0297151	0	0.0443461	0.0168047	0.0145885	0	0	0.0321458	0.0139233	0	0	0.01486	0	0	0.0377138	0	0.0398841	0	0	0	0	0	0	0	0	0.0253661	0	0	0	0	0	0	0	0.0608525	0
NDUFB2	0	0.0146339	0.0294734	0	0	0.0145564	0.0140133	0.0210024	0.0159052	0	0	0	0.0827925	0.0478465	0.032963	0.0137021	0.03229	0.0126202	0	0	0.0212677	0	0.0291721	0	0.0275542	0	0.0926209	0	0	0.0343413	0.0127065	0.0147714	0.0468028	0.0135779	0.0166978	0	0.0318839	0	0	0	0	0.0518772	0	0.011176	0.0242924	0.0186831	0	0.0204924	0.0177059	0.0513265	0	0	0	0.0189612	0.0249775	0.0344769	0.0152176	0.0118398	0.0521877	0	0.0116665	0.0604617	0	0.0523545	0.0260369	0	0	0.0279949	0.0305389	0.0153362	0	0.0199068	0.0569765	0.0191906	0.0209787	0	0	0	0.0200632	0	0.241967	0.0246031
NUDC	0	0.0150375	0	0	0.0156936	0	0.013328	0.0139483	0	0	0	0	0.0312653	0.0198039	0	0.0354783	0.0147757	0.0182286	0	0	0.0220347	0	0.0217884	0	0.023933	0.016275	0.0301319	0.0245289	0	0.0158128	0.0321676	0	0.0385453	0	0.0130943	0	0.0144481	0	0.023055	0	0	0.030788	0.0252747	0	0.0228587	0.0192715	0	0.0394053	0.0221911	0.0341918	0	0	0	0	0.0415978	0.0168258	0	0	0.0486012	0	0	0.0522556	0	0.0160009	0	0.0147259	0	0.0187811	0.0236188	0	0	0.0407305	0.174315	0.0273605	0.0130834	0	0	0	0	0	0.0509601	0
MAEA	0.0208856	0.01196	0.00363814	0.0120854	0.0506769	0.00745218	0.0100711	0.0129206	0.00596753	0.0071603	0.0061473	0.00800111	0	0.0304098	0.0312303	0.030181	0.0194677	0.0147419	0.0173263	0.0166506	0.0223731	0.00415051	0.0174355	0.00974227	0.017145	0.0214527	0.0265648	0.0191225	0.00311235	0.00805456	0.00801146	0.0176792	0.0141841	0.0167442	0.0150339	0.0178441	0.0121302	0.01592	0.016672	0.00699411	0.00478958	0.0110045	0.0148407	0.00379464	0.0258792	0.0179821	0.0159455	0.0579889	0.0192264	0	0	0.0127335	0	0.00532987	0.0424887	0.0195316	0.00564953	0.0057009	0.0210662	0.00396613	0.00947772	0.0497681	0.035095	0.023474	0.009913	0.039842	0.0125004	0.00948213	0.0694781	0.0096828	0.00836074	0.0135902	0.0342032	0.0121572	0.00689155	0	0.00334265	0.00523871	0.00471689	0	0	0.00548257
ICAM1	0	0.104278	0.0922459	0.568034	0.0326801	0.0291529	0.00942686	0.102428	0.0367399	0.00628779	0	0	0.0478899	0.0622145	0.0376661	0.081664	0.0108371	0.0415896	0.171547	0.0432248	0.0338019	0	0.012266	0	0.0181111	0.0881982	0.0163061	0.389844	0	0	0	0	0.0324827	0.018587	0.00559934	0.135284	0.0226505	0	0.108877	0.0432868	0.0109397	0.0395659	0.020179	0.0274358	0.0329194	0.034206	0.0652796	0	0.0303826	0.00987502	0.0595385	0	0.0824928	0.0154865	0.00857331	0	0.0302364	0.0203408	0.0553593	0.0123869	0	0.185273	0.194336	0.29178	0.0274506	0.16211	0.0156396	0.0215562	0	0.0526145	0.215267	0.0379023	0.00959094	0	0.00985226	0	0	0.422337	0.00567486	0.102513	0.0573869	0.222275
STRN4	0.00543526	0.0133052	0.00504471	0.00826376	0.045651	0.0125867	0.0322557	0.0238873	0.0185945	0	0.0127749	0.00734129	0	0.046399	0.0344725	0.0244287	0.0362333	0.0186074	0.0140918	0.0415508	0.0210562	0	0.0406339	0.00474709	0.0239198	0.0317499	0.0571394	0.0147367	0	0.0101261	0.012964	0.0108849	0.045092	0.0354693	0.0114148	0.0324674	0.0257676	0.00856211	0.0198183	0.00834506	0.0120125	0.0124481	0.0139405	0.0170696	0.0425554	0.0242257	0.0286557	0.0281713	0.025619	0	0.0054979	0.00648942	0.00824451	0.0165434	0.0259878	0.0118207	0.0216823	0.0116157	0.0294238	0	0.0141612	0.0566392	0.0343926	0.0351782	0.0273163	0.034204	0.0109549	0.0119152	0.0298963	0.0201993	0.0140744	0.0239798	0.0552132	0.0110722	0.00865099	0	0.00341305	0.0108129	0.00523717	0.00693891	0	0.0165091
IRAK3	0	0.0464738	0.0178847	0.219211	0.253983	0.1136	0.161703	0.0500128	0.00527744	0	0.0676344	0	0	0.0366064	0.201081	0	0.245118	0	0.438067	0.0574587	0.0343901	0	0.0647588	0	0.0517768	0.0890061	0.0369353	0.0346812	0	0	0	0.0174443	0.0230269	0.476357	0	0.538495	0.028122	0	0	0.0169069	0.0201696	0.0391582	0	0.0065737	0.0662289	0.0287226	0.0247086	0.0197957	0.214183	0	0	0	0.146326	0.0211605	0	0	0.143803	0	0.0268284	0	0.0743491	0.0241557	0.757122	0.067197	0.0278985	0.515481	0.0403919	0	0	0.0733962	0.0700247	0.0059869	0.00490726	0	0	0	0	0	0.0292357	0.0103885	0.0730392	0.0237774
LYZ	0	0.139733	0.11516	0.0358598	0.0725789	0.00291904	0	0	0	0	0.0550159	0	0.00981956	0.0752552	0.0228245	0	0.675158	0.00276866	0.185684	0.0449117	0.0190075	0	0.166901	0	0.0833998	0.0595808	0.93286	0	0	0	0	0	0	0.0280765	0	0.015049	0.0858078	0	0.00363386	0.00916017	0.0219702	0.222804	0	0.187824	0.0723508	0.00452217	0.0352372	0	0.676	0	0	0	0	0.140862	0	0	0.00958781	0	0.120462	0.0168688	0.317361	0.00699385	0.0239678	0.364264	0.309493	0.0186495	0.0732298	0	0	0	0.0058648	0	0	0	0	0	0	0.225161	0.00409823	0.00614799	0.354518	0
SI	0	0	0	0	0	0	0	0	0	0	0	0	0	0	0	0	0	0	0	0	0	0	0	0	0	0	0	0	0	0	0	0	0	0	0	0	0	0	0	0	0	0	0	0	0	0	0	0	0	0	0	0	0	0	0	0	0	0	0	0	0	0	0	0	0	0	0	0	0	0	0	0	0	0	0	0	0	0	0	0	0	0
MUL1	0.00567615	0.0121101	0.00540548	0.00540313	0.0165619	0.0125953	0.0214571	0.0198367	0.0147819	0.00203533	0.00477006	0.00311954	0.0124023	0.0223468	0.0262477	0.0159654	0.0161549	0.00567712	0.013103	0.0146774	0.00891853	0.00272615	0.0186014	0.00285489	0.00911516	0.0261524	0.0137597	0.0118012	0	0.00917495	0.00288185	0.0116622	0.0118049	0.0146146	0.00782175	0.0273526	0.0240055	0.00841776	0.00813165	0.0151238	0.00439647	0.0199096	0.0086392	0.0062549	0.0264175	0.0183433	0.00729738	0.0238682	0.0174837	0.0123121	0.00200413	0.00415615	0.00597239	0.00986225	0.0254688	0.0152935	0.0129541	0.00721552	0.0250535	0.00714818	0.0141446	0.0292648	0.0215469	0.0190663	0.0110109	0.0316314	0.006723	0.0113917	0.0212726	0.0184969	0.00934036	0.0227082	0.0189534	0.0107677	0.0044957	0	0	0.0084624	0.00377208	0.00528562	0.0431234	0.011101
TFAP4	0	0	0	0	0	0	0	0	0	0	0	0	0	0	0	0	0.120565	0	0	0	0	0	0	0	0	0	0	0	0	0	0	0.0652819	0	0	0	0	0	0	0	0	0	0.0343353	0	0	0	0	0	0.179137	0	0	0	0.077154	0	0	0	0	0	0	0.0517758	0	0	0	0	0	0	0	0	0	0	0	0	0	0.76889	0.0254538	0	0	0	0	0	0	0	0
PDCD7	0.010901	0.00841056	0	0	0.0114939	0	0.0122656	0.00703322	0	0.00658294	0	0	0	0.00752119	0	0	0.0268442	0	0	0.00681468	0.00617474	0	0.0118317	0.0113484	0.00792891	0.0124497	0.0225994	0	0	0.0280324	0.0206082	0.0334634	0.00671405	0.0173239	0.00981456	0.01082	0.0160854	0.0305367	0.00609321	0	0	0.0130498	0.045958	0	0.00866284	0.0109958	0	0.08806	0.00705931	0	0	0.0150895	0	0	0.0435516	0.0199072	0	0.00887434	0.02961	0	0	0.0121192	0.00700572	0.00867784	0	0.00801673	0	0.0169013	0.0345872	0	0	0.0283833	0.0857669	0.0312859	0	0	0.0180064	0	0	0	0.0200768	0
SPG21	0	0.0639458	0.0149212	0.0641231	0.0659214	0.0498188	0.0553748	0.0503522	0.00758818	0	0.0114327	0	0	0	0.0841971	0	0.0589278	0	0.0932313	0.0324772	0.00539356	0	0.0153628	0	0.00899181	0.0147783	0.0185057	0	0	0.0258163	0	0.00766192	0.0684699	0.0595017	0.00559444	0.0558713	0.0784925	0.00531831	0.00862791	0	0	0.0695526	0.0101939	0.00580489	0.0654876	0.0424496	0.0203586	0.0448891	0.0669358	0.00516922	0	0	0.0274768	0.0418323	0.0357034	0.00501635	0.0126678	0	0.0724349	0.00590257	0.0450117	0	0.0396065	0.0102122	0.0388411	0.06303	0.025258	0	0.00720521	0.0608972	0.00715993	0.0358027	0.0838301	0.0214985	0.00849622	0	0	0.0169928	0.0308179	0.00970403	0.0772141	0.00614733
FETUB	0	0	0	0	0	0	0	0	0	0	0	0	0	0	0	0	0	0	0	0	0	0	0	0	0	0	0	0	0	0	0	0	0	0	0	0	0	0	0	0	0	0	0	0	0	0	0	0	0	0	0	0	0	0	0	0	0	0	0	0	0	0	0	0	0	0	0	0	0	0	0	0	0	0	0	0	0	0	0	0	0	0
DNAJB11	0.00666958	0.0632586	0.0119483	0.0661001	0.0103376	0.0138716	0.0378676	0.010387	0.0449294	0	0	0.0157761	0.00711956	0.0153137	0.0663909	0.00958183	0	0	0.0249498	0	0	0	0.0158327	0	0	0	0.0195388	0.010264	0	0.0112702	0.013119	0.0101348	0.0718239	0.0107714	0.0161215	0.00667511	0.097282	0	0	0	0	0.0821241	0.0160597	0.00949436	0.156314	0.102211	0.0183276	0	0.0615267	0.0325398	0	0	0.0109648	0.0444147	0.0151794	0.0173845	0	0.0126118	0.0763797	0.0143152	0.0414821	0.019352	0	0.0350763	0.0146394	0.0302591	0.0366477	0.0479394	0.0201267	0.025963	0	0.0464523	0.0802015	0.0187094	0.0370054	0	0	0.0283243	0	0.0303788	0.0929752	0.0306571
P3H2	0	0.373054	0	0	0	0	0	0	0	0	0	0	0	0	0	0	0	0	0	0	0	0	0	0	0	0	0	0	0	0	0	0	0	0	0	0	0	0	0	0	0	0	0	0	0.0299452	0	0.032439	0	0.0704995	0	0	0	0	0	0	0	0	0	0	0	0	0	0	0	0	0	0.821246	0	0	0	0	0	0	0	0	0	0	0	0	0	0	0
THPO	0	0	0	0	0	0	0	0	0	0	0	0	0	0	0	0	0	0	0	0	0	0	0	0	0	0	0	0	0	0	0	0	0	0	0	0	0	0	0	0	0	0	0	0	0	0	0	0	0	0	0	0	0	0	0	0	0	0	0	0	0	0	0	0	0	0	0	0	0	0	0	0	0	0	0	0	0	0	0	0	0	0
CHRD	0	0	0	0	0	0	0	0	0	0	0	0	0	0	0	0	0	0	0	0	0	0	0	0	0	0	0	0	0	0	0	0	0	0	0	0	0	0	0	0	0	0	0	0	0	0	0	0	0	0	0	0	0	0	0	0	0	0	0	0	0	0	0	0	0	0	0	0	0	0	0	0	0	0	0	0	0	0	0	0	0	0
FLT3LG	0.0598462	0	0	0	0	0	0	0	0	0	0	0.175363	0	0	0	0	0	0	0	0	0	0	0	0.302053	0	0	0	0	0.0291965	0	0	0	0	0	0.48912	0	0	0	0	0	0	0	0.023617	0	0	0	0	0.0195987	0	0.0979092	0	0.0508575	0	0	0	0.0172538	0	0	0	0	0	0	0	0	0	0	0	0.0601366	0.0200928	0	0	0	0	0	0	0.177311	0.0958546	0	0	0	0	0
RAB11FIP3	0.0251117	0	0	0	0.00857651	0	0	0	0	0	0	0	0	0.00868545	0	0.0391322	0.0126821	0	0	0.011413	0.0243705	0.0269274	0.0123086	0.0170231	0.0184562	0.0207016	0.0443195	0.0167982	0.0083907	0.0259107	0.0184852	0.0531615	0	0	0.0212855	0.0147335	0	0.0691115	0.0579911	0	0	0	0.0558878	0	0	0	0	0.137733	0	0	0.0165819	0.030496	0	0	0.0340117	0.0225401	0	0.0198853	0.0142824	0	0	0.0170136	0.0232547	0.0131153	0	0.0113908	0	0.018108	0.18664	0	0	0.0519678	0.0589103	0.0256784	0	0	0.0281193	0	0	0	0	0
GNPTG	0	0.0383962	0.0113612	0.0135955	0.0427328	0.0230612	0.0355716	0.0152234	0.0245454	0	0.0152296	0	0.0254209	0.0645887	0.0947631	0.00738414	0.0508174	0.00632123	0.0310281	0.0220705	0.0163269	0	0.085576	0	0.0371615	0.0450365	0.070598	0.00874949	0	0.00829024	0	0.0144797	0.0465814	0.0179286	0	0.0455432	0.0587642	0.0108021	0.0165557	0.017402	0	0.0347011	0.00963512	0.021829	0.064793	0.0528744	0.022377	0.0335235	0.0398104	0	0	0	0.00855965	0.00651562	0.0134052	0.00659334	0.0380468	0	0.0487654	0	0.00953331	0.108162	0.0321426	0.0397464	0.0209869	0.0538391	0.0171519	0	0.00949415	0.0285642	0.0104936	0.0274767	0.0273661	0.00865932	0	0	0	0.0213409	0.00847981	0.0118481	0.125547	0.0186385
ZNF268	0.00738648	0.0139032	0.00784296	0	0.0135358	0.00424325	0.0106566	0.00738466	0	0.00610465	0	0.00520668	0.00548382	0.0136103	0.00624207	0.0227211	0.0187896	0.0113398	0.00732388	0	0.0133601	0	0.0165143	0.0107143	0.0116844	0.00955926	0.0340473	0.014971	0	0.0137962	0.00756428	0.0222066	0.00862383	0.0104532	0.0114349	0.00566018	0.0189656	0.015684	0.01253	0	0	0.022268	0.0415295	0.00966972	0.0197036	0.0182179	0.00563972	0.0831765	0.0135854	0.00891777	0.00487666	0.0132746	0	0	0.0499345	0.0118172	0	0.0141904	0.0325349	0	0.00701515	0.0253166	0	0.0217768	0.00707032	0.005669	0	0.012804	0.0297497	0.00797073	0	0.0439497	0.0722719	0.0229987	0.0121327	0	0.0155394	0.00482155	0	0	0.010947	0.00535332
GOLGA3	0.0105501	0.0276633	0	0.00925021	0.0187637	0.00761175	0.0166323	0.00993602	0	0.00865029	0	0.0139525	0	0.0199563	0.022755	0.0342428	0.0207064	0.00842029	0	0.018634	0.00945274	0	0.0178341	0.00961153	0.00840974	0.0118273	0.0368337	0.0137405	0	0.0381779	0.00696079	0.0185232	0.0302389	0.00990495	0.0196765	0.00863345	0.0525416	0.0129097	0.0142914	0	0	0.0461332	0.0243392	0.0153654	0.0283844	0.0280761	0.0174951	0.0398252	0.0303433	0.00984415	0	0.0120078	0	0	0.0226667	0.0114626	0	0.00978401	0.0460517	0	0.019466	0.0233047	0	0.0361469	0.00763317	0.0139023	0	0.0148034	0.0384871	0	0	0.0291535	0.0732388	0.0133256	0.0186474	0	0.010041	0.0124679	0	0	0.0159734	0
PABPC4	0	0.0104591	0.0127858	0.0445573	0.021809	0.103587	0.037769	0.0242443	0	0	0	0.00979171	0.0191588	0.0270325	0.0968006	0	0.0667582	0	0.0164005	0.0102107	0.0231907	0	0.0434229	0.0132731	0.0327455	0.0138003	0.106793	0.00950444	0	0.0918879	0.0110028	0	0.0230058	0.0489685	0.0122466	0.012661	0.0650875	0	0.0181749	0	0	0.0271568	0.0125798	0.0183245	0.022251	0.0354116	0	0.0249193	0.0172228	0	0	0.00986915	0	0	0.0149154	0	0.0187529	0	0.0547424	0	0.00937208	0.0353858	0	0.0709244	0	0	0.0736923	0	0.0252985	0.0530564	0	0.0834059	0.141428	0.0269159	0	0	0	0	0	0	0.0625059	0.0200793
CD209	0	0.111062	0	0	0	0	0	0	0.188939	0	0	0	0	0	0.0760184	0	0	0	0.0506841	0	0	0	0	0	0	0	0	0	0	0	0	0	0.328528	0	0	0	0.0742775	0	0	0	0	0.0770565	0	0	0.345106	2.80427	0	0	0	0	0	0	0.35123	0.0996844	0	0	0	0	0.458006	0	0.0462398	0	0	0	0.0693178	0.0414945	0	0	0	0	0	0	0	0	0	0	0	0.0610184	0	0.214378	0.130998	0
CERS4	0.00970532	0	0.03355	0	0.0147472	0	0	0	0	0	0	0	0.0128389	0.0283848	0	0.0893989	0.0106365	0.0123252	0.0115629	0.00906815	0.0444036	0	0	0.0116438	0.0326115	0.0236941	0.00953984	0.314002	0.00878274	0.032759	0	0.133105	0	0	0.0372662	0.0262666	0	0.0787883	0.107957	0	0	0	0.0401218	0	0	0	0	0.203145	0	0	0.123116	0.0127476	0	0	0	0.0105621	0	0.008852	0	0	0	0.194985	0.0181513	0.128202	0	0.0113069	0	0.0475139	0.015242	0	0.0523649	0.0387321	0.0145549	0.010455	0.0684556	0	0	0	0	0	0	0
MCOLN1	0	0.0410316	0	0.0168897	0.0754478	0.0595315	0.135845	0	0.241742	0	0.0150522	0	0	0	0.579575	0	0.036699	0	0.0168896	0	0	0	0	0	0	0	0.0169002	0	0	0	0	0	0.0600816	0.0442489	0	0	0.112629	0	0	0.0351694	0.0363253	0.0359732	0	0.0279624	0.446968	0.246886	0.0268363	0	0.0914118	0	0	0	0.0466098	0	0	0	0.0312181	0	0.0701222	0	0.0302367	0	0.0465617	0	0.0192065	0.0520536	0.0184102	0	0	0.0806374	0	0	0	0	0	0	0	0	0	0.0484715	0.0501268	0
USP48	0.00631586	0.00928209	0	0	0.0220498	0	0.0077971	0	0	0	0	0	0	0.0152566	0.0102847	0.0192649	0.0246064	0.0106622	0	0.0110574	0.0253993	0	0.00646776	0.00803098	0.00779346	0.00636736	0.0379682	0.0238135	0	0.0437156	0.0149998	0.0186479	0.00775675	0.0128301	0.00807462	0.00630712	0.0100493	0.0133314	0.0246606	0	0	0.0115169	0.0134975	0	0.0115995	0.0116355	0	0.0454111	0.0230487	0	0	0.00775837	0	0	0.0541403	0	0	0	0.0210984	0	0.0066097	0.04326	0.0151237	0.02838	0.00937084	0.0121171	0	0.00732664	0.0218883	0	0	0.00644049	0.0239767	0.016913	0.01284	0	0	0	0	0	0	0
EFNB1	0	0.0338502	0.00944244	0.00450305	0.0301519	0.00743805	0.111457	0.00808789	0.0195382	0.00450771	0	0.0087907	0	0	0.00931954	0.0138442	0.0652876	0	0	0	0	0	0.00537426	0.0335752	0	0.00704233	0.00772847	0.00933582	0	0	0	0	0.02078	0.0382029	0.00517489	0.00529117	0.0673812	0	0.0060547	0	0	0.0387491	0	0.00466441	0.115596	0.0221022	0	0.0075109	0.0703074	0.00819646	0	0	0	0	0	0.00701534	0	0	0.0507186	0.00662126	0.0444317	0.00535233	0	0.0068997	0.0050028	0.00715968	0.0158545	0.00531603	0.015163	0.0189573	0	0.00435568	0.0125154	0	0	0	0	0	0	0.00498933	0.0671304	0.00561253
PDPR	0.00851538	0.00613883	0.00697456	0	0.022841	0.0131745	0.013115	0.0110245	0.0103502	0.00474706	0	0	0	0.0136364	0.0359988	0.00645817	0.0406174	0.00406402	0.0109721	0.0131274	0.0127932	0.0051466	0.0195714	0.00510284	0.0122112	0.0225913	0.0324021	0.00492689	0	0.0178712	0.00837782	0.0277554	0.00723057	0.0211845	0	0.0201827	0.016789	0.0203044	0.00916372	0.00649768	0	0.0156526	0.0230584	0.00570744	0.0189295	0.0183193	0	0.0745424	0.0108441	0	0	0.0134291	0	0.00510329	0.0532119	0.0198798	0.00939527	0.00733884	0.0249593	0.00436947	0.00555931	0.0175481	0.0191437	0.0183869	0.0141448	0.0174418	0.00765213	0.00721038	0.0232239	0.0125751	0	0.023745	0.0457597	0.01887	0	0	0.00909133	0.00437522	0.0037124	0	0.0112493	0.00671689
AARS1	0	0.0132617	0	0	0	0.0115571	0	0.0121134	0	0.0120307	0	0	0	0	0	0.0250425	0	0	0	0.144792	0	0	0	0	0	0	0.015236	0.0150343	0	0.0331162	0.0204854	0	0.0132113	0	0.0256582	0	0.0218181	0	0.019689	0	0	0.038405	0.0175309	0	0.0206618	0.0130386	0.0500458	0.0263196	0.0212073	0.0246518	0	0.0115404	0	0	0.0116576	0	0	0	0.0388651	0	0	0.0116456	0	0.0366474	0	0	0	0.0347311	0.0254952	0	0	0.103719	0.115946	0.027691	0.0357136	0	0	0	0	0	0.0136797	0
GLG1	0.00695396	0.00840072	0.00954663	0	0.0284711	0	0.00923656	0.0111062	0	0.00416359	0.00347414	0.00620453	0.00314793	0.00781453	0.0112749	0.00945065	0.033639	0.00336218	0.0192611	0.0108107	0.013401	0.00384221	0.0109098	0.0145579	0.0082828	0.013414	0.0344733	0.00761288	0	0.0070925	0	0.0181044	0.0102347	0.0206271	0.0177157	0.0112858	0.0141871	0.01442	0.0159706	0	0.00303546	0.0157762	0.0175355	0.00474123	0.0171446	0.0117555	0.00468295	0.0401218	0.0223745	0.00668142	0	0.0112984	0.00363626	0.00745395	0.0220081	0.0132705	0	0.00557964	0.0256842	0	0.0108744	0.0213503	0.0202332	0.021189	0.0130331	0.0195574	0.00765814	0.0106983	0.0281469	0.00568979	0	0.00730114	0.0207206	0.00995034	0.00704918	0.0106886	0.00608168	0.00517943	0.00728658	0	0.0112113	0
KIF4A	0	0	0	0	0	0	0	0	0	0	0	0	0	0	0	0	0	0	0	0	0	0	0	0	0	0	0	0	0	0	10.5167	0	0	0	0	0	0	0	0	0	0	0	0	0	0	0	0	0	0	0	0	0	0	0	0	0	0	0	0	0	0	0	0	0	0	0	0	0	0	0	0	0	0	0	0	0	0	0	0	0	0	0
TNRC6A	0.00936652	0.00723164	0.00707896	0	0.0207473	0	0.007917	0.00734411	0.00374682	0.00470792	0.00456187	0	0	0.0190496	0.00854167	0.0213194	0.0199303	0.0102581	0.00443127	0.00876248	0.0164265	0	0.0157251	0.00928913	0.0150147	0.0223954	0.0363409	0.0126091	0.00446968	0.00791186	0	0.0216528	0.00917172	0.0157245	0.0117527	0.0106778	0.00960945	0.019395	0.0153816	0	0	0.010078	0.0361783	0.00527975	0.0118856	0.0104664	0	0.0833774	0.0125863	0	0	0.0162833	0	0.00649173	0.0400836	0.0137937	0.00385606	0	0.0196035	0	0.00495604	0.0441984	0.0183641	0.0224362	0.00785089	0.0106489	0.0063511	0.00480592	0.0297323	0.00595421	0	0.00458384	0.028897	0.0109254	0.00698125	0	0.0137653	0	0.00470299	0.00381258	0	0
PLEKHG2	0.00637275	0.0169873	0	0.0621485	0.0300712	0.0139496	0.0339207	0.00912818	0.0825792	0	0	0	0.0105607	0.0370712	0.0130661	0.025634	0	0.00627571	0.0098096	0	0.0248896	0.102861	0.00895022	0	0	0.136238	0.0414818	0.022782	0	0.0618954	0.0335744	0	0.0187012	0	0.0143907	0.0613243	0.0295884	0	0.0133929	0.16906	0.0597385	0	0	0.0271867	0.040269	0.00885131	0.0192161	0	0.0102383	0	0.0301896	0	0.0662587	0.0114735	0	0	0.012858	0.0131516	0.0111102	0.0335327	0.00759273	0.0543839	0.0964662	0.0466691	0.0263103	0.128465	0.0140459	0	0.0381239	0.0190785	0.0258426	0.0403376	0	0.0105847	0.0436978	0	0.00618756	0.0469463	0	0.010182	0.00733559	0.0312233
DLL3	0	0	0	0	0	0	0	0	0	0	0	0	0	0	0	0	0	0	0	0	0	0	0	0	0	0	0	0	0	0	0	0	0	0	0	0	0	0	0	0	0	0	0	0	0	0	0	0	0	0	0	0	0	0	0	0	0	0	0	0	0	0	0	0	0	0	0	0	0	0	0	0	0	0	0	0	0	0	0	0	0	0
NAT14	0	0	0	0	0	0	0	0	0	0	0	0	0	0	0	0	0	0	0	0	0	0	0	0	0	0	0	0	0	0.0178255	0.0087893	0	0	0	0	0	0	0	0	0	0	0	0	0	0	0	0	0.0285515	0	0	0	0	0	0	0.00890838	0	0	0	0	0	0	0	0	0	0	0	0	0	0	0	0	0	0.0357567	0.0350835	0	0	0	0	0	0	0.0279485	0
PITPNM2	0	0	0	0	0	0	0	0	0	0	0	0	0	0	0	0	0	0	0	0	0	0	0.00849451	0.178935	0.0228042	0	0.0341682	0	0	0	0	0.104434	0	0	0.0244622	0	0.0133022	0.0113891	0	0	0	0	0.0120465	0	0	0	0	0.0652953	0	0	0	0.0661857	0	0	0	0	0	0.295769	0.0127975	0	0	0	0	0	0	0	0	0.0506506	0.0100443	0	0	0.0334591	0.115702	0.152581	0	0.0176336	0.122344	0	0	0	0	0
EXOC1	0.00931416	0.0124747	0.00523233	0	0.0279251	0.0162985	0.0294172	0.0251362	0.0262484	0.00491323	0.00355767	0.00713648	0.00678981	0.0348258	0.0290223	0.0101749	0.0268082	0.0181543	0.0149251	0.0165179	0.0186416	0.00199312	0.0447183	0.00617011	0.0346481	0.0257265	0.0391633	0.0134454	0	0.0118074	0	0.0252069	0.0161952	0.0273695	0.00717711	0.0233247	0.0209079	0.0123707	0.00886331	0.0181438	0.0116509	0.0091257	0.0132667	0.0122171	0.0295647	0.017162	0.00818238	0.0407888	0.0142098	0.0114338	0	0.00718256	0.0100074	0.0149845	0.0327869	0.0113297	0.014559	0.00500007	0.0198074	0.00636525	0.0121098	0.0497837	0.0248052	0.0201563	0.0147418	0.0313429	0.00418957	0.00759744	0.0127543	0.0238896	0.00576317	0.00732946	0.00853373	0.00879709	0.00675367	0	0.00526851	0.0110534	0.0039681	0.00831888	0.0185426	0.00949172
RBM27	0.00757777	0.0105681	0.00758573	0	0.0156162	0.0081106	0.00985365	0.0138549	0.00545386	0.00512585	0.00493973	0.00792523	0.0135642	0.0287484	0.00761372	0.017867	0.013984	0.0168697	0.00657224	0.00794124	0.0170955	0	0.0208906	0.00653122	0.0166708	0.0211048	0.0409608	0.0169672	0	0.0157178	0.00395194	0.0175091	0.00966761	0.0145294	0.0129887	0.0101227	0.0130887	0.0155322	0.0195163	0.00557351	0	0.0126038	0.0255599	0.00992819	0.0127091	0.0069151	0.0126176	0.0469722	0.0193223	0.0176589	0	0.00868329	0	0	0.0449436	0.0188916	0.00426452	0.0118767	0.0230045	0	0.00400112	0.0593899	0.0154258	0.0253083	0.00799998	0.0121754	0.00624812	0.0141779	0.0365052	0.0080682	0	0.037857	0.0702218	0.0159314	0.0133199	0	0.00568766	0.00890899	0	0	0.017194	0.00655497
POU4F3	0	0	0	0	0	0	0	0	0	0	0	0	0	0	0	0	0	0	0	0	0	0	0	0	0	0	0	0	0	0	0	0	0	0	0	0	0	0	0	0	0	0	0	0	0	0	0	0	0	0	0	0	0	0	0	0	0	0	0	0	0	0	0	0	0	0	0	0	0	0	0	0	0	0	0	0	0	0	0	0	0	0
OSBPL8	0.0077835	0.0130948	0	0.0148927	0.0351766	0.0280355	0.0606561	0.00906355	0.00882292	0	0.00779398	0.00750149	0	0.0306719	0.0250319	0	0.0321408	0	0.00697211	0.0117542	0.0154907	0	0.129402	0	0.0184956	0.0722396	0.0792364	0	0.0184747	0.00844027	0.0117147	0.0227211	0.0122965	0.0647672	0.0194905	0.109044	0.0706752	0.00765568	0.00949411	0.016657	0.0119943	0	0.0558993	0.0142878	0.0215065	0.0107505	0.0160874	0.029953	0.0168271	0.00864558	0	0.0093919	0.00660645	0.00742378	0	0.00735223	0.0851371	0.0170391	0.0251735	0.00961067	0.0182925	0.0145709	0.0595455	0.0257133	0	0.142896	0.0269228	0.0137165	0.0158218	0.0114446	0	0.0145715	0.0138143	0.0101531	0.0204221	0.00965595	0	0	0	0	0.00688684	0
DTX2	0	0.0254856	0.0153855	0	0.0656091	0.025453	0.0244516	0.0176323	0.0116315	0	0	0	0	0.0220583	0.0375371	0	0.0137031	0	0.0992415	0.0222112	0	0	0.0183397	0	0	0.0905529	0.0187224	0	0	0.0117377	0	0	0.0172372	0.0199393	0	0.261591	0.0458138	0	0.0139954	0.0176137	0.0160991	0.0218101	0.0140829	0.0564273	0.0280453	0.0208469	0.0219995	0.0361408	0.0308598	0	0	0	0.014421	0.0141574	0.032935	0.0118526	0.0324265	0	0.0367598	0.0192186	0.0208822	0.0247619	0.105434	0.0229116	0.0163478	0.120576	0.0255812	0	0	0.0242242	0.0794427	0	0	0	0	0	0	0.0156881	0	0.0160116	0.0357809	0.0302956
NLRC4	0	0.0742536	0.0106603	0	0.447733	0.0171713	0.199695	0.0104311	0.0117611	0	0.0155306	0	0	0	0.116819	0	0.222116	0	0.0261013	0.137693	0	0	0.0104207	0	0	0	0.0727727	0	0	0	0	0	0.0683543	0.18382	0	0.0819662	0.0788958	0	0	0	0.0485241	0.0911267	0	0.0283505	0.17324	0.0815411	0.0446295	0	0.27454	0	0	0	0.0422503	0.0106173	0	0	0.0197441	0	0.199517	0.0411899	0.143115	0	0.324529	0	0.0407079	0.26164	0.0123257	0	0	0.0411142	0	0	0	0	0	0	0	0	0.0652312	0.0112944	0.0858525	0
PUS7	0	0.0189715	0.0269911	0	0	0	0	0	0	0	0	0	0	0.0927458	0	0	0.0240034	0.0355011	0	0.0191843	0	0	0.207457	0	0.167028	0.0604581	0.0215976	0.057219	0	0	0	0.0197945	0.0238515	0	0	0	0.0183661	0	0	0	0	0.0794825	0	0	0	0	0	0.0489563	0.0263916	0	0	0	0	0	0.065904	0	0	0	0.088109	0	0	0.0666295	0	0.0384753	0	0	0.0338829	0	0.0464238	0	0.0292986	0.0805493	1.08927	0	0	0	0	0	0	0	0	0
LAMB4	0	0	0	0	0	0	0	0	0	0	0	0	0	0	0	0	0	0	0	0	0	0	0	0	0	0	0	0	0	0	0	0	0	0	0	0	0	0	0	0	0	0	0	0	0	0	0	0	0	0	0	0	0	0	0	0	0	0	0	0	0	0	0	0	0	0	0	0	0	0	0	0	0	0	0	0	0	0	0	0	0	0
NRCAM	0	0	0	0	0	0	0	0	0	0	0	0	0	0	0	0.117869	0	0	0	0	0.0276725	0	0	0	0.128869	0.0223147	0.0480211	0.0152075	0	0.200367	0	0	0	0	0	0.0146114	0	0	0.063706	0	0	0	0	0	0	0	0	0	0	0	0	0.0316967	0	0	0	0	0	0	0	0	0	0	0	0.0672871	0	0	0	0	0	0	0	0.0181975	0	0	0	0	0.142352	0	0	0	0	0
LAMB1	0	0	0	0	0	0	0	0	0	0	0	0	0	0	0	0.132039	0	0	0	0	0.436924	0	0	0	0	0.0290758	0	0.0399944	0	0	0	0	0	0	0	0.0595064	0	0	0.146844	0	0	0	0	0	0	0	0	0	0	0	0	0	0	0	0	0	0	0	0	0	0	0	0	0.0391397	0	0	0	0	0	0	0	0	0	0	0	0	0	0	0	0	0	0
SLC26A4	0	0	0	0	0	0	0.236338	0	0	0	0	0.11034	0	0	0	0	0.0115372	0	0	0	0	0	0	0	0	0	0	0	0	0.0230157	0	0	0	0	0	0	0	0	0	0	0	0	0.01421	0	0	0	0	0	0	0.0175674	0	0	0	0	0	0	0	0	0.0103563	0	0	0	0	0	0	0	0	0	0.0132926	0	0	0	0.020306	0	0	0	0	0	0	0	0	0
SLC26A3	0	0	0	0	0	0	0	0	0	0	0	0	0	0	0	0	0	0	0	0	0	0	0	0	0	0	0	0	0	0	0	0	0	0	0	0	0	0	0	0	0	0	0	0	0	0	0	0	0	0	0	0	0	0	0	0	0	0	0	0	0	0	0	0	0	0	0	0	0	0	0	0	0	0	0	0	0	0	0	0	0	0
DLD	0.00913286	0.0229933	0.0119265	0.00844889	0.0166374	0.00897952	0.0155986	0.0228871	0.0140189	0.0053938	0.0327828	0.00813094	0.0131469	0.0348186	0.0125429	0.0472134	0.0206487	0.0180062	0.0257747	0.00940465	0.0514964	0	0.0430299	0.00471816	0.0193655	0.0468592	0.051499	0.0400727	0	0.0247651	0.00470771	0.0175291	0.0119275	0.0202239	0.00685461	0.06139	0.0302493	0.0109228	0.0813656	0.00828959	0	0.0259267	0.0148437	0.010946	0.020356	0.0144661	0.0093793	0.0350987	0.0175925	0.0131401	0.0153115	0.00814149	0	0.0199247	0.0222471	0.0132038	0.0144853	0.00755693	0.0357325	0	0.016784	0.0565687	0.026109	0.0623025	0.0138605	0.0205889	0.0201458	0.0104193	0.0124339	0.01497	0.0139656	0.00822859	0.0212154	0.0141592	0.00959526	0	0.00580886	0.0104228	0	0	0.00590025	0.0155237
WDR7	0.0128797	0.00748353	0.0190859	0.00577055	0.00858467	0.00944167	0.00840733	0.0177369	0.0302293	0.027654	0	0.0111635	0	0.00848193	0.0734077	0.00797789	0.050207	0.0085994	0.0212477	0	0.00997726	0	0.020914	0.0118303	0.0169103	0.0165919	0.0174894	0.0216401	0	0.00805609	0.0081744	0.0387249	0.00617999	0.0195068	0.0173525	0.00684984	0.0260027	0.0235163	0.0103108	0	0	0.0422539	0.0241553	0.0152742	0.0623137	0.0423724	0	0.0355006	0.0216931	0.0099742	0.00496229	0.0121744	0.0034588	0.0524457	0.0430351	0.0280094	0	0.00950479	0.026505	0	0.016288	0.0146748	0	0.0242653	0.0330973	0.00559657	0.0175338	0.0184574	0.00826945	0.0197879	0.00347108	0.0155345	0.0281953	0.00944006	0.0109332	0	0.0136118	0.0394139	0	0.0221256	0.00676427	0.0133635
TXNL1	0.00683732	0.020516	0.00847068	0.00986509	0.0255414	0.0161177	0.022097	0.0191134	0.0250403	0	0.0139939	0	0.0230679	0.0379954	0.0364841	0.0118543	0.0180682	0.00876351	0.0223348	0.0135628	0.0199433	0	0.0290286	0	0.0341321	0.0237853	0.0367985	0.026369	0	0.0155666	0	0.014995	0.0198059	0.0143369	0.0082775	0.0223157	0.0291716	0.00923877	0.0232653	0.0188989	0	0.0226113	0.0123273	0.0130399	0.0320499	0.0172672	0.0128012	0.0365793	0.0157733	0.0167467	0	0	0.00924692	0	0.0264921	0.0133283	0.0169698	0	0.0255986	0	0.0118443	0.0716439	0.0151161	0.0358199	0.0161498	0.0222138	0.0214383	0.0127125	0.0251159	0.0158765	0.0117181	0.0237741	0.0486428	0.0133065	0	0	0	0.010864	0	0.0112887	0.0338521	0.021757
IL5RA	0	0	0	0	0	0	0	0	0	0	0	0	0	0	0	0	0	0	0	0	0	0	0	0	0	0	0	0	0	0	0	0	0	0	0	0	0	0.0762872	0	0	0	0	0	0	0	0	0	0	0	0	0	0	0	0	0	0	0	0	0	0	0	0	0	0	0	0	0	0	0.0998619	0	0	0	0	0	0	0	0	0	0	0	0	0
ABCC6	0	0	0	0	0.0665228	0	0	0	0	0	0	0	0	0	0	0	0.0466134	0	0	0	0	0	0	0	0	0	0	0	0	0	0	0	0	0	0	0.0268416	0	0	0	0	0	0	0	0	0	0	0	0	0.0174937	0	0	0	0	0	0	0	0	0	0	0	0	0	0.0282731	0	0	0.237397	0	0	0	0	0	0	0	0	0	0	0	0	0	0	0	0
CMTM6	0	0.0804052	0.0802897	0.0358838	0.0276401	0.0813974	0.039912	0.0605844	0	0.0160332	0.00829088	0.0280695	0.0662245	0.176248	0.0202711	0.0838629	0.0267018	0.0354337	0.0524592	0.0156369	0.0863461	0	0.094932	0.00935144	0.0568001	0.092987	0.220737	0.0115996	0	0.0297758	0	0.0097165	0.00769704	0.0593965	0	0.0233589	0.0969335	0	0.0645998	0.0282481	0.00968303	0.0305553	0.0184395	0.111165	0.0217621	0.0174228	0.0129723	0.011221	0.0256814	0.00627234	0.00800586	0	0.00879357	0.0323789	0.0117543	0.00765825	0.0190951	0.00807893	0.0654182	0.0131708	0.03621	0.123017	0.0300716	0.179781	0.0290611	0.019129	0.0568489	0.0106281	0.00711511	0.0262931	0.039232	0.0282195	0	0.00891227	0	0	0	0.0369298	0	0.0545385	0.0625407	0.0418257
ITGA6	0.0312483	0	0	0	0	0	0	0	0	0.0930573	0	0.014837	0	0	0.0239644	0	0	0	0	0	0	0	0.0155432	0.632212	0	0	0.140834	0	0	0	0	0.0126493	0	0	0.0656563	0	0.11286	0	0	0	0	0	0	0	0	0	0	0	0	0.0254392	0	0.201861	0	0	0	0	0	0	0	0	0.0107264	0	0	0.134781	0	0	0	0.0106162	0.0216773	0	0	0	0	0	0	0.0599784	0.0369675	0	0	0	0	0
RAPGEF4	0	0	0	0	0	0	0	0	0	0	0	0	0	0	0	0	0	0	0	0	0	0	0	0.156045	0	0	0	0	0	0	0	0	0	0	0	0	0	0	0	0	0	0	0	0	0	0	0	0.0268856	0	0	0	0.0869206	0	0	0	0	0	0	0	0	0	0	0	0	0	0	0	0	0	0	0	0	0	0	0	0	0.0505708	0	0	0	0	0
MAP3K20	0	0.070018	0.033413	0.00965043	0.218702	0.0185388	0.0126802	0.0183191	0	0	0.0355786	0.017272	0.0349282	0.102336	0.0512437	0.0264268	0.116695	0.056134	0.0545059	0.111949	0.09795	0	0.0840057	0	0.101998	0.452435	0.0676509	0.122073	0	0.0220226	0.0228055	0	0.114851	0.0479328	0.00657687	0.428987	0.0403508	0.00539083	0.0842956	0.0128378	0.0149962	0.0481821	0.00641471	0.0461601	0.0795507	0.0249677	0.217771	0.0212214	0.178361	0	0	0	0.0123625	0.0109898	0.00654891	0	0.084435	0	0.0847077	0.0832419	0.00486628	0.18638	0.48043	0.117653	0.0311229	0.470327	0	0	0.00774962	0.0105842	0.0572608	0.00486446	0.0215361	0	0	0	0	0.152227	0.014852	0.0700529	0.0388052	0.00569787
SMPX	0	0	0	0	0	0	0	0	0	0	0	0	0	0	0	0	0	0	0	0	0	0	0	0	0	0	0	0	0	0	0	0	0	0	0	0	0	0	0	0	0	0	0	0	0	0	0	0	0	0	0	0	0	0	0	0	0	0	0	0	0	0	0	0	0	0	0	0	0	0	0	0	0	0	0	0	0	0	0	0	0	0
FH	0	0.0344896	0.0128379	0.0264001	0	0	0.0144828	0	0	0	0	0	0	0	0	0	0.0350681	0	0.0235939	0	0	0	0.0332223	0	0.0210392	0.0202629	0.0314147	0.0119914	0	0.0510231	0.0379726	0.0147953	0	0.0177995	0	0.0193673	0.0551466	0	0.0234821	0	0	0.0596206	0.0282095	0	0.0198617	0.0139946	0	0.0438586	0.0220667	0.0115109	0	0	0	0	0.0486467	0	0	0	0.0615912	0	0.0235211	0.0116609	0	0.0245853	0	0	0	0	0	0	0	0.0220691	0.0912175	0.0336148	0.0122879	0	0	0	0	0	0.0345262	0
SEL1L3	0.0167183	0.0101785	0	0	0	0.00695832	0	0	0	0.0107022	0	0.0104024	0	0	0	0.0107028	0	0	0	0	0.0725928	0	0	0	0.00705582	0	0.0888141	0	0	0.179458	0.00911873	0.0275458	0	0	0.0467242	0	0.037773	0.0332975	0.101649	0	0	0	0.604248	0.0273514	0	0	0	0.474436	0	0.0127085	0	0.0110784	0	0	0.0561111	0	0	0.0091758	0.0149753	0	0.0138556	0	0	0.020432	0	0	0	0.0124449	0.00782739	0	0	0.0174208	0.0336606	0.00701525	0.0556739	0	0	0	0	0	0	0
TF	0	0	0	0	0	0	0	0	0	0	0	0	0	0	0	0	0	0	0	0	0	0	0	0	0	0	0	0	0	0	0	0	0	0	0	0	0	0	0	0	0	0	0	0	0	0	0	0	0	0	0	0	0	0	0	0	0	0	0	0	0	0	0	0	0	0	0	0	0	0	0	0	0	0	0	0	0	0	0	0	0	0
CDV3	0.00845963	0.0199525	0.00853623	0.0215904	0.0248754	0.0276445	0.0426529	0.0387949	0.0580259	0.00853583	0.0131472	0.0157468	0.0349836	0.0522301	0.0532159	0.024305	0.0132846	0.0211974	0	0.0325364	0.0162486	0	0.0410964	0	0.0253986	0.0329346	0.0622669	0.0167031	0	0.0320447	0	0.00852744	0.0830586	0.0171221	0.0156878	0.027414	0.0426144	0.00747726	0.00766962	0.0198724	0	0.0314054	0.0096877	0.0209142	0.0597176	0.0392356	0.0281069	0.0120458	0.0260708	0.0374126	0	0	0.0205184	0.0304964	0.028996	0.0213401	0.0176002	0.00900528	0.0386096	0.00701047	0.0128891	0.0432106	0.0121904	0.0552587	0.0306886	0.0365551	0.0131551	0.0157584	0.0583482	0.0250097	0.0253438	0.0436084	0.0949684	0.0115515	0.0512105	0	0	0.0155242	0.00759912	0	0.0777973	0.0378631
MYO15A	0	0	0	0	0.00799954	0	0	0	0	0	0	0	0	0.0108691	0.00692714	0	0.0149598	0	0	0	0	0	0	0	0	0.00597835	0.00611706	0	0	0	0	0	0	0.01384	0.0110067	0	0.00745061	0.00703622	0	0	0	0.00969608	0	0	0	0	0	0.0363442	0.00881422	0	0	0.00781437	0	0	0.00772152	0	0	0	0.00929757	0	0	0.0110065	0	0	0	0	0	0	0.0107509	0.00779224	0	0.0103654	0.0157422	0	0	0	0	0	0	0	0	0
ALKBH5	0.011504	0.0105615	0.00674331	0	0.0410099	0.00608693	0.0107297	0.00700443	0	0	0.00536112	0.00494284	0	0.00568838	0.0180052	0.00515445	0.0323262	0	0.0104947	0.0242216	0.00723274	0.00627121	0.0133791	0.00654591	0.0071823	0.0160583	0.0350587	0	0	0.0130112	0.00648557	0.0164778	0.014733	0.0201847	0.0180604	0.0270923	0.0246597	0.0216782	0.0050427	0	0	0.0191414	0.0425975	0.00392584	0.029291	0.0198092	0.00660859	0.0873396	0.0236551	0.0140547	0	0.0108314	0	0.00408708	0.0462237	0.0137735	0.00393647	0.00878824	0.047176	0.00453732	0.00874658	0.0091261	0.0471563	0.00961108	0.0105924	0.0314416	0.010409	0.00953403	0.0442717	0.00974939	0	0.0178313	0.0438268	0.0135974	0.0122638	0	0.0154473	0.00856532	0.004018	0	0.0213697	0
APOH	0	0	0	0	0	0	0	0	0	0	0	0	0	0	0	0	0	0	0	0	0	0	0	0	0	0	0	0	0	0	0	0	0	0	0	0	0	0	0	0	0	0	0	0	0	0	0	0	0	0	0	0	0	0	0	0	0	0	0	0	0	0	0	0	0	0	0	0	0	0	0	0	0	0	0	0	0	0	0	0	0	0
NLRP1	0.0367802	0.00992091	0.0185574	0.0275578	0.0475786	0.0458205	0	0.0134209	0	0.0140983	0	0	0	0	0	0	0.145105	0	0	0.076385	0	0	0	0.0535905	0	0	0	0	0.0185324	0.0188772	0	0.0911192	0	0.385975	0.0219356	0	0.0118549	0.0736416	0	0	0.0179664	0	0.0233326	0	0	0	0	0.233296	0.0326203	0	0	0.0814226	0	0	0.0239828	0	0	0.0471987	0	0	0.0250782	0	0.0222236	0	0	0.0125408	0	0	0.010984	0	0	0.023434	0	0.0115944	0.0118595	0.0293167	0.0141319	0	0	0.0126638	0	0
PITPNM3	0.00749146	0.0125142	0	0	0.019439	0	0	0	0	0	0	0	0	0	0.00638814	0.0118712	0.0322535	0	0	0	0	0.00815576	0	0	0	0.00576936	0	0	0	0.0284756	0.00864007	0	0	0	0.00800068	0.00481779	0.0223856	0.0173421	0	0	0	0.0154068	0	0	0.00665158	0.0203705	0	0.0172031	0.00515607	0	0	0.00728187	0	0	0	0	0	0	0.0602357	0	0.0136798	0	0.00577433	0	0	0.0230877	0	0.00690888	0.00543103	0	0	0.0127157	0.0609919	0.0274175	0	0	0	0	0	0	0	0
SPAG7	0	0.0186365	0.0242925	0	0.0268379	0	0.021029	0.0104658	0.00754472	0	0	0.00662746	0.0821409	0.0674666	0.0250427	0.0252806	0.0292114	0.0259255	0.0262431	0.0133794	0.0331478	0	0.0512237	0	0.0341253	0.0683758	0.0683276	0.0284769	0	0.0239631	0	0.0104863	0.0241211	0.00904839	0.0110897	0.0257992	0.0299675	0.00986328	0.0350948	0.0132617	0	0.0352442	0.0164867	0.0211599	0.0248858	0.0245587	0.00771492	0.0205463	0.0294385	0.0195081	0	0	0	0	0.0112647	0.0107034	0.0276305	0	0.0384511	0	0.0125048	0.126333	0.0220059	0.0762289	0.0226705	0.0176098	0.013168	0.0131489	0.0101131	0.0065697	0.0214556	0.010474	0.0301253	0.015276	0	0	0.00654106	0.0113928	0.0120578	0	0.0989834	0.0309976
ORC6	0	0	0	0	0	0	0	0	0	0	0	0	0	0	0	0	0	0	0	0	0	0	0	0	0	0	0	0	0	0.0398577	1.02555	0	0	0	0	0	0	0	0	0	0	0	0.203488	0	0	0	0	0	0	0	0	0	0	0	0	0	0	0	0	0	0	0	0	0	0	0	0	0	0	0	0	0	0.08013	0	0	0	0	0	0	0	0	0
ZFHX4	0	0	0	0	0	0	0	0.340387	0	0	0	0	0	0	0	0	0	0.167245	0	0	0	0	0	0	0	0	0	0	0	0	0	0	0	0	0	0	0	0	0	0	0	0	0	0	0	0	0	0	0	0	0	0	0	0.110093	0	0	0	0	0	0	0	0	0	0	0	0	0	0	0	0	0	0	0	0	0	0	0	0	0	0	0	0
SLC17A6	0	0	0	0	0	0	0	0	0	0	0	0	0	0	0	0	0	0	0	0	0	0	0	0	0	0	0	0	0	0	0	0	0	0	0	0	0	0	0	0	0	0	0	0	0	0	0	0	0	0	0	0	0	0	0	0	0	0	0	0	0	0	0	0	0	0	0	0	0	0	0	0	0	0	0	0	0	0	0	0	0	0
CPA1	0	0	0	0	0	0	0	0	0	0	0	0	0	0	0	0	0	0	0	0	0	0	0	0	0	0	0	0	0	0	0	0	0	0	0	0	0	0	0	0	0	0	0	0	0	0	0	0	0	0	0	0	0	0	0	0	0	0	0	0	0	0	0	0	0	0	0	0	0	0	0	0	0	0	0	0	0	0	0	0	0	0
ZC3HC1	0.00502582	0.0113171	0.00843038	0	0.0081288	0.00810573	0.0131358	0.0156153	0.00957399	0.00755547	0.00371017	0.0100175	0.00768807	0.0376523	0.0134798	0.0172733	0.0131042	0.0206553	0.00625025	0.00848128	0.0126546	0.00327923	0.0265903	0.00911664	0.0126848	0.0247295	0.0214921	0.0197809	0	0.0182859	0.00420427	0.0181794	0.0125744	0.0106822	0.0155962	0.016837	0.0189374	0.0126702	0.0109598	0.00633936	0	0.0214506	0.0299678	0.00746133	0.0159523	0.00946492	0.00952752	0.063048	0.0154229	0.0098412	0.00867961	0.00970244	0	0.00908201	0.076295	0.019499	0.0119935	0.00785893	0.0207283	0	0.0046698	0.0517573	0.00876511	0.0174689	0.00920518	0.011228	0.00422349	0.0139378	0.0154341	0.00686501	0.00812274	0.023576	0.0543911	0.0192529	0.0139864	0.00342962	0.00805101	0.0101419	0	0.00446681	0.0147038	0.00948823
ESR1	0	0.104051	0.0128455	0	0	0	0	0	0	0.129649	0	0	0	0	0.0203668	0	0.0678773	0	0.0434704	0	0	0	0.0206565	0.270778	0	0	0	0	0	0.073245	0	0	0.0194483	0	0	0	0.0611704	0	0	0	0	0.218078	0	0.0226967	0.031376	0	0.0203503	0	0.0686174	0	0	0.0238288	0	0.126352	0.013427	0	0	0	0	0	0.0771353	0	0	0.0264503	0.0836481	0	0.0485965	0	0	0.0612934	0	0.0151863	0.0243163	0	0.0140311	0	0.0818849	0.0422122	0	0.113251	0.0397645	0.0565071
RGS17	0	0.041246	0	0	0	0	0	0	0	0	0	0	0	0	0	0	0	0	0	0.108428	0	0	0.0277794	0	0	0	0	0	0	0	0	0.255127	0.071679	0	0	0	0.0458577	0	0	0	0	0	0	0	0	0	0	0	0	0	0	0	0	0.0325894	0	0.160715	0.224364	0.0217797	0	0	0.0271968	0	0	0	0	0.0399406	0.275035	0.0722121	0.0282054	0	0	0	0	0	0	0	0	0	0.0744965	0	0	0
ANGPT2	0	0	0	0	0	0	0	0	0	0	0	0	0	0	0	0	0	0	0	0	0	0	0	0	0	0	0	0	0	0	0	0	0	0	0	0	0	0	0	0	0	0	0	0	0	0	0	0.0686236	0	0	0	0	0	0	0.0278567	0	0	0	0	0	0	0	0	0	0	0	0.0422289	0	0	0	0	0	0	0	0	0	0	0	0	0	0	0
TMEM101	0.00552787	0.0175017	0.00788837	0	0.0156703	0.00407774	0.0108531	0.00858356	0.00383503	0.00285478	0	0.00317264	0.0217989	0.0145462	0.0101862	0.0106081	0.0321822	0.0044207	0.00678763	0.00624266	0.0159642	0.00369003	0.014871	0.00533486	0.00821605	0.0185896	0.0333095	0.00645986	0	0.0183477	0.00357281	0.012974	0.0211533	0.0146072	0.00948024	0.0142862	0.0192405	0.0101477	0.0177112	0	0	0.0333742	0.00880008	0.00619975	0.0195795	0.0149411	0.00404547	0.0389985	0.0205935	0.00793159	0	0.00626594	0	0.00285832	0.0157394	0.00855803	0.00543191	0.00324368	0.0349002	0	0.00909902	0.0356905	0.00679383	0.018151	0.0141975	0.0118076	0.00398338	0.00931678	0.00539439	0.0088449	0.00429272	0.010336	0.0369165	0.0143569	0.00529113	0	0.00476929	0.00398287	0.00414544	0	0.0726482	0.00695902
CD200	0	0	0.00936776	0	0	0	0	0	0	0	0	0	0.108765	0.0553337	0	0.0914091	0	0.574624	0	0	0.571134	0	0.00917318	0	0.2009	0.139333	0	0.617018	0	0.0265103	0	0	0	0	0	0	0	0	0.114328	0	0	0	0.0910892	0	0	0	0	0.238933	0	0	0	0	0	0	0.138421	0	0	0	0	0	0	0.339932	0	0.168662	0	0	0	0	0	0	0.0520646	1.07586	0.155244	0.0465612	0	0	0	0	0	0	0	0.0112565
CCDC80	0	0	0	0	0	0	0	0	0	0	0	0	0	0	0	0	0	0	0	0	0	0	6.22567	0	0.602715	0.0804895	0	0	0	0	0	0	0	0	0	0	0	0	0	0	0	0	0	0	0	0	0	0	0	0	0	0	0	0	0	0	0	0	0	0	0	0	0	0	0	0	0	0	0	0	0	0	0	0	0	0	0	0	0	0	0	0
CMA1	0	0	0	0	0	0	0	0	0	0	0	0	0	0	0	0	0	0	0	0	0	0	0	0	0	0	0	0	0	0	0	0	0	0	0	0	0	0	0	0	0	0	0	0	0	0	0	0	0	0	0	0	0	0	0	0	0	0	0	0	0	0	0	0	0	0	0	0	0	0	0	0	0	0	0	0	0	0	0	0	0	0
PSME1	0	0.0129162	0.0248432	0.0119521	0	0.00783905	0.0125926	0.0665119	0.0355865	0.0105103	0	0.0165877	0.258697	0.12298	0.0108332	0.0526334	0.0213336	0.0750731	0.0239873	0.012128	0.0345803	0	0.0504431	0	0.0414432	0.0400777	0.0522228	0.0676958	0	0.0283867	0.00947299	0.0110393	0.035448	0.0293967	0.0155396	0.00976256	0.00773524	0.00725455	0.0170389	0.0154874	0	0.0282204	0.0199267	0.0159801	0.0258319	0.0119905	0.00670517	0.0119499	0.0159266	0.139019	0.00680128	0	0.018644	0.0486512	0.0574868	0.0367602	0.0107616	0.00669794	0.0188908	0	0.0154346	0.170527	0	0.105708	0.076539	0.0107512	0.0252132	0.0310045	0.00693989	0.0287175	0.0389786	0	0.0210583	0.0358667	0.0239657	0.00706563	0	0.0186539	0	0	0.356061	0.0696313
PPP2R3C	0.00701055	0.0138345	0.0104677	0.00757515	0.029736	0.0141056	0.0208929	0.0211187	0.0160354	0.00822886	0.00362572	0.00578549	0.0206716	0.0514928	0.020729	0.0147742	0.0197036	0.033561	0.0142144	0.0275916	0.0285428	0	0.0374156	0.00616045	0.033937	0.0412386	0.0699711	0.0286869	0	0.0150299	0.0112351	0.0167575	0.0154586	0.0249804	0.00944046	0.0254588	0.0189665	0.0148553	0.0260273	0.0229979	0.0103163	0.00717953	0.0164447	0.0147512	0.0238607	0.010632	0.0212231	0.0476536	0.0245118	0.00568865	0.00560564	0.00599008	0.00554894	0.0169891	0.0703395	0.0349353	0.0132298	0.0132536	0.022155	0.00573628	0.00691383	0.079323	0.0410034	0.0312022	0.00684697	0.0327991	0.0267899	0.016649	0.0254944	0.0162188	0.0165738	0.0233357	0.0140049	0.0103059	0.00741599	0	0.0036126	0.0170672	0.00587929	0.00487721	0.021971	0.0113063
HAUS4	0	0.0310325	0.0247835	0	0.0301542	0	0.0191129	0.0126738	0.0177098	0	0.00616629	0	0.00843414	0.0501061	0.0211329	0.00460628	0.0784377	0.0098732	0.0161977	0.0071018	0.0109698	0	0.0539987	0.00486676	0.0331334	0.0509804	0.0906253	0.00504829	0	0.0288774	0.0582298	0.00713595	0.0387478	0.0273223	0	0.0227974	0.0427838	0.00806766	0.0052832	0.0157258	0.00802334	0.0487214	0.0102464	0.0354596	0.0445858	0.0225751	0	0.0479938	0.0504964	0.00440364	0	0.00804441	0.0080309	0.0402345	0.0443627	0.0146839	0.0230833	0	0.0585918	0.0059568	0.0211657	0.0560793	0.0126303	0.0387986	0.0224729	0.0348329	0	0.0122643	0	0.0183006	0.00603395	0	0.00858061	0.0135195	0.00834233	0	0.00499871	0.00882686	0.0176314	0.00633276	0.0748646	0.0105034
JPH4	0	0	0	0	0	0	0	0	0	0	0	0	0	0	0.0340011	0	0.0331247	0	0	0	0	0	0	0	0	0	0	0	0	0	0	0	0	0	0	0	0	0	0	0	0	0.0601043	0	0	0.0337835	0	0	0	0.0259098	0	0	0	0	0	0	0	0	0	0	0	0.0252162	0	0	0	0	0	0	0	0	0	0	0	0	0	0	0	0	0	0	0	0.0311473	0
MYH7	0	0	0	0	0	0	0	0	0	0	0	0	0.0769698	0.0701468	0	0.0225436	0	0.334371	0	0	0.102616	0	0.019685	0	0.118925	0	0.0424106	0.0536038	0	0	0	0	0	0	0	0	0	0	0.0241681	0	0	0	0	0	0	0	0	0	0	0	0	0	0	0	0	0	0	0	0	0	0	0.0831638	0	0.048649	0	0	0	0	0	0	0	0	0	0	0	0	0	0	0	0	0	0.0157346
CEBPE	0	0	0	0	0.0908488	0	0	0	0.0414203	0	0	0	0	0	0.0756476	0	0	0	0	0.0197862	0	0	0	0	0	0	0	0	0	0	0	0	0.0665778	0	0	0	0	0	0	0.0162898	0.113071	0	0	0	0.0375248	0	0.0319161	0	0.0475582	0	0	0	0.0162677	0	0	0	0	0	0	0	0	0	0.0282759	0	0	0.0218582	0	0	0	0	0	0	0	0	0	0	0	0	0	0	0	0
SLC7A8	0	0.0568308	0	0	0	0	0	0	0.913516	0	0	0	0	0	0.633467	0	0	0	0	0	0	0	0	0	0	0	0	0	0	0	0	0	0.609286	0	0	0	0.427001	0	0	0	0	0	0	0.0251797	1.67393	1.04316	0	0	0	0	0	0	0	0	0	0	0	0	0.0847234	0	0.0145078	0	0	0	0	0	0	0	0	0	0	0	0	0	0	0	0	0	0	0	0.0201778	0
OSGEP	0.00640753	0.0228933	0	0	0.0165366	0.0113955	0.0182461	0.00486014	0	0	0	0	0	0	0.0187659	0	0.0383392	0	0	0.0111988	0	0	0	0.00483694	0	0	0.00488807	0	0	0.027569	0.0116539	0.026927	0.0384446	0.0266908	0.00926569	0	0.036748	0.0163782	0.00505758	0	0	0.0378256	0.0280965	0	0.027745	0.0151335	0.0225806	0.0887653	0.0687545	0.00483579	0	0.0124971	0	0	0.0271555	0	0	0	0.0352417	0	0.0256198	0	0.00562587	0	0.0197245	0.00903609	0	0.00632525	0.013233	0.00659507	0	0.0139315	0.0530876	0.0258378	0.023297	0	0.00752495	0	0.00742661	0.00704693	0.0360077	0
SLC22A17	0	0	0	0	0	0	0	0	0	0	0	0	0	0	0	0	0	0	0	0	0	0	0	0	0	0	0	0	0	0	0	0	0	0	0	0	0	0	0	0	0	0	0	0	0	0	0	0	0	0	0	0	0	0	0	0	0	0	0	0	0	0	0	0	0	0	0	0	0	0	0	0	0	0	0	0	0	0	0	0	0	0
RNF31	0.0120831	0.0132525	0.0132358	0	0.0152029	0.00609092	0.0138454	0.0203005	0.0135144	0	0.00538304	0.00667628	0.00584902	0.0593459	0.00766367	0.0173548	0.0149287	0.0430194	0.00802227	0.016636	0.0185482	0	0.0329941	0.00769136	0.0290466	0.01973	0.0497229	0.0232989	0	0.0155349	0.0163222	0.0201907	0.024567	0.0241636	0.0221956	0.00883091	0.0160487	0.0186004	0.0136627	0.0112155	0.0109208	0.0109912	0.0270383	0.0112792	0.0188201	0.00942243	0.00753366	0.052459	0.0217947	0.0112316	0	0.0130706	0.00761028	0.0217252	0.0435643	0.0418388	0.0054974	0.00777124	0.0260992	0	0.0117449	0.110873	0.0181436	0.0573149	0.0136212	0.0221004	0.00574174	0.0279752	0.0209778	0.0131797	0.00984756	0	0.0354876	0.0167784	0.0217272	0	0.00908076	0.00629316	0	0	0.00575179	0.0115205
SCFD1	0.00866754	0.0204738	0.00657929	0	0.0163282	0.0245543	0.0216699	0.0206475	0.0138347	0	0.00616144	0.0116721	0.00577716	0.0446304	0.0261975	0.015801	0.0189396	0.0181801	0.0113947	0.018627	0.017881	0	0.0308191	0.0064155	0.0203128	0.0214032	0.0500224	0.0113194	0	0.0218208	0	0.0194264	0.0225798	0.0217796	0.0106762	0.0105439	0.0297629	0.0114441	0.0163682	0.0123204	0.00369769	0.019301	0.00784176	0.0157366	0.018856	0.00911843	0.0186905	0.0424328	0.0232219	0.0083642	0	0.00566438	0.014479	0.0115009	0.0247717	0.0125819	0.018666	0.0066968	0.0199488	0	0.0187786	0.0712625	0.0155502	0.0408595	0.017172	0.0227437	0.00516314	0.0116509	0.0182331	0.0185804	0.00885447	0.0163985	0.0256182	0.0218811	0.0146236	0.00423346	0.00425214	0.00616701	0.00711764	0.00717103	0.0119728	0.0144967
G2E3	0.00713569	0.0111842	0	0	0.0127318	0.00529871	0.0153266	0.00675628	0	0.00521466	0	0.00665429	0	0.017666	0.00826436	0.00617927	0.0119032	0.00718649	0.00475235	0	0.0115631	0	0.0140186	0.011103	0.0128566	0.00955861	0.02644	0.00565925	0	0.0112657	0.0976556	0.0182356	0.0105601	0.0135139	0.0134872	0.0101207	0.0141224	0.0153466	0.00752551	0	0	0.0116518	0.0179296	0.00760342	0.012149	0.00650834	0.00649504	0.0482743	0.0145774	0.00541234	0	0.0118959	0	0	0.0371934	0.0179084	0.00589209	0.00717056	0.0214897	0	0.0059643	0.0246783	0.00675835	0.00962665	0.00506307	0.0112823	0	0.0158053	0.0203657	0.00637327	0	0.0360741	0.0466101	0.0114102	0.0114027	0	0.00647421	0.00427668	0	0	0.00449987	0
HECTD1	0.0107222	0.0186402	0.00965737	0	0.024368	0.00755084	0.00943058	0.00761675	0.00567019	0.00543968	0.00879887	0.00811081	0.00296576	0.00635936	0.0258954	0.0131083	0.0300183	0.00514917	0.00977817	0.0180725	0.018091	0.00445177	0.0112436	0.00674925	0.0101454	0.0192359	0.0366672	0.00705902	0	0.0176565	0.00357415	0.0229494	0.0167143	0.0155969	0.0111984	0.0206047	0.0271995	0.0114579	0.0158958	0.0047641	0.0051983	0.0147896	0.0470862	0.00860412	0.0215158	0.0190895	0.0174683	0.0638856	0.0232696	0.00787704	0	0.00818578	0.00508627	0.00550769	0.051058	0.0154562	0.0138411	0.00790153	0.0384951	0	0.0071452	0.0149257	0.0407676	0.0190767	0.010145	0.0217436	0.00705817	0.0116524	0.0254082	0.00566644	0.00472464	0.0291085	0.0443327	0.0135204	0.0117964	0	0.00822012	0.00615759	0.0052575	0.00719265	0.00714029	0.00332546
HNRNPC	0.00658053	0.00808138	0.0110385	0.0365149	0.0143899	0.00491405	0.00863493	0.0136048	0.00684485	0.00590603	0.0038268	0.00655365	0.00485391	0.0433937	0.00716282	0.0165733	0.0102788	0.0178552	0.0194658	0.0114232	0.0235792	0	0.0297888	0.00492818	0.0291379	0.0382115	0.0590354	0.0312144	0	0.0139928	0.00364186	0.00905005	0.0105296	0.00888272	0.00687084	0.0190766	0.0120448	0.00897792	0.0219637	0.00904139	0	0.0121232	0.0150601	0.00792195	0.0144427	0.0143544	0.0107863	0.0282633	0.0125573	0.00795464	0.0168805	0.00613464	0	0.00833101	0.0229173	0.0142958	0.00458046	0.0205673	0.0212749	0	0.0039314	0.0704286	0.0244679	0.0616838	0.0061298	0.00886684	0.0128427	0.0102786	0.0351029	0.00674048	0.0338675	0.0422867	0.0468717	0.0106613	0.00808893	0	0.00462243	0.016745	0	0	0	0.0143675
RPGRIP1	0	0	0.0490642	0	0.0304248	0	0	0	0	0	0	0	0	0	0	0	0.18807	0	0.0560427	0	0	0	0.0841841	0	0.0485303	0.465472	0.169928	0	0	0	0	0	0	0.189885	0	0.0336881	0	0	0	0	0	0	0	0.0277475	0	0.0279492	0	0	0.0353094	0	0	0	0	0	0	0	0	0	0.0375244	0	0	0.0266641	0	0.174701	0	0	0	0	0	0	0	0	0	0	0	0	0	0	0	0	0	0
SUPT16H	0	0.012179	0	0	0	0.0140823	0.0126652	0.0201315	0	0	0	0	0.0288464	0.0292098	0.0157088	0.0272764	0.0190167	0.020238	0	0	0.0176602	0	0.0250339	0	0.0163484	0.0287524	0.0319017	0.0275016	0	0.0365036	0.0674675	0.0190396	0.0184779	0.016708	0	0	0.0220713	0.0162872	0.0230945	0	0	0.0201872	0.029175	0	0.0197491	0.0181275	0	0.0574733	0.0142584	0.0189784	0	0	0	0	0.0424065	0.0212259	0	0	0.0295428	0	0	0.0654228	0	0.0401858	0.0146761	0	0	0.0134178	0.0221902	0	0	0.0460456	0.135476	0.0241361	0	0	0	0	0	0	0.0374929	0.0149199
TOX4	0.00654763	0.00968251	0	0.00996571	0.0314845	0.0105186	0.0142435	0.0335068	0.0188425	0	0	0.00639563	0.0153947	0.0429034	0.0138327	0.0153461	0.013786	0.034643	0.00900242	0.0126073	0.0161048	0	0.0148317	0	0.0105412	0.0149445	0.0222131	0.0350618	0	0.0137132	0	0.0132948	0.00687464	0.0167987	0.00633664	0.0114745	0.0145674	0.0109915	0.0160728	0.0294476	0.00821116	0.00700942	0.0115836	0	0.0206889	0.00881922	0.0115258	0.0298427	0.0159604	0.0156826	0	0.00738295	0.00635099	0.0228578	0.0382918	0.0201263	0	0.0092222	0.0171688	0	0.00692073	0.0881787	0.0263538	0.0169704	0.0174084	0.0197516	0.0572711	0.0111699	0.033742	0.0216873	0.0106558	0.0224006	0.0150052	0.0085452	0.00787634	0	0	0.0105299	0	0	0.0188107	0.0203965
GEMIN2	0.00826575	0.00548334	0	0	0	0	0	0.00605146	0	0.00623656	0	0	0	0.0124716	0	0.0069111	0.022208	0.00777715	0	0	0.00556418	0	0.0119134	0.00671831	0	0.00692892	0.0233464	0.00599095	0	0.039939	0.0284911	0.0148021	0.00727922	0.0137942	0.00741519	0	0.00839646	0.0146407	0	0	0	0.0266646	0.00971414	0.00923771	0.00591483	0.00923202	0	0.0558685	0.013377	0.0118683	0	0.0102431	0	0	0.0890302	0.0161355	0	0	0.0251571	0	0	0.0198531	0	0.0150202	0	0	0	0.00839323	0.00685691	0.00713256	0	0.0104911	0.0467246	0.0279998	0.012927	0	0.0080392	0	0	0	0.0149394	0
TGM1	0	0	0	0	0	0	0	0.0554116	0	0.0233695	0	0	0	0.17981	0	0	0	0.0582519	0	0	0	0	0.0207476	0	0	0	0	0	0	0	0	0	0	0.0179153	0	0	0	0	0	0.214597	0	0	0	0	0	0	0	0	0	0.0171375	0	0	0	0.245059	0.0369442	0	0.0288197	0	0	0	0	0.0298018	0	0	0.0293069	0	0.0419938	0	0	0	0.0266638	0	0	0	0	0	0	0	0	0	0.0376078	0.0277332
TINF2	0.00851429	0.00907963	0.00666266	0	0.0113684	0.0216271	0.0113552	0.0421982	0.0534728	0.00879537	0	0.0122351	0.0201531	0.100212	0.0235953	0.0281257	0.0150102	0.0365097	0.0109825	0.00895084	0.0130639	0	0.0534581	0	0.014082	0.0195031	0.0298973	0.0137137	0	0.0242107	0	0.0127757	0.0098161	0.0195317	0.0250691	0.0187798	0.0172158	0.0134941	0.00967131	0.0790336	0.0116412	0.0120078	0.0369422	0.0125553	0.0248426	0.0225884	0.00823194	0.0316403	0.0209941	0.0446124	0	0	0.0191738	0.0764463	0.129161	0.0869708	0.0398729	0.0166131	0.0254694	0	0.00901728	0.064179	0.0109046	0.0202689	0.024569	0.0339912	0.0126013	0.0295562	0.0135248	0.0298552	0.0125357	0.0450859	0.0133603	0.0126777	0.0278345	0	0.00755819	0	0	0.00723935	0.0459652	0.019936
DAZL	0	0	0	0	0	0	0	0	0	0	0	0	0	0	0	0	0	0	0	0	0	0	0	0	0	0	0	0.130366	0	0	0	0	0	0	0	0	0	0	0.429005	0	0	0	0	0	0	0	0	0.09255	0	0	0	0	0	0	0	0	0	0	0	0	0	0	0	0	0	0	0	0	0	0	0	0	0	0	0	0	0	0	0	0	0	0
TBL1Y	0	0	0	0	0	0	0	0	0	0	0	0	0	0	0	0	0	0	0	0	0	0	0	0	0	0	0	0	0	0	0	0	0	0	0	0	0	0	0	0	0	0	0	0	0	0	0	0	0	0	0	0	0	0	0	0	0	0	0	0	0	0	0	0	0	0	0	0	0	0	0	0	0	0	0	0	0	0	0	0	0	0
SEMA6A	0	0.00537271	0	0	0	0	0	0	0.00660946	0	0	0	0	0.00553078	0.00737606	0.0228246	0.0140451	0.00669419	0	0	0.00751344	0	0	0	0	0	0.00510276	0.00922914	0	0.125443	0	0.0118786	0.00988173	0	0	0	0.00898034	0.00511437	0.0359999	0	0	0.0118556	0.0122251	0	0.0187034	0.00600909	0	0.0317861	0.0103181	0	0	0	0	0.0366147	0.0659606	0.00711039	0	0	0.00771668	0	0	0.00710469	0	0	0.0101708	0.00715699	0	0	0	0	0	0.109803	0.0441746	0.0186858	0.00987114	0	0	0	0	0	0.0177827	0
TRPM7	0	0.0113763	0	0	0.0124215	0.0208395	0.0123619	0.0144371	0.0190995	0	0	0	0	0.0810295	0.0333352	0.0219024	0.0127621	0.0508125	0	0.0225299	0.0442509	0	0.0541194	0	0.0567715	0.0641105	0.040406	0.0698151	0	0.0129017	0	0.0116296	0.0171353	0	0	0.0255955	0.0238901	0	0.0237545	0.0243603	0	0	0.0290695	0	0.0154112	0.0118763	0.0126903	0.0427132	0.0104517	0	0.0279508	0	0	0.0124234	0.0237597	0.0113786	0.0273476	0.0113984	0.0184215	0	0	0.242911	0.0127986	0.0652371	0.0119777	0.0155248	0	0	0.0308469	0.0131162	0.0192168	0.03321	0.0326402	0	0	0	0	0	0	0	0	0.0155522
TYRO3	0.0366161	0	0	0	0	0	0	0	0	0	0	0	0	0	0	0	0	0	0	0	0.031929	0	0	0	0	0	0	0.0289989	0	0	0	0	0	0	0	0	0	0	0	0	0	0	0	0	0	0	0	0	0	0	0	0	0	0	0	0	0	0	0	0	0	0.025832	0	0	0	0	0	0	0.219812	0	0	0	0	0	0	0	0	0	0	0	0	0
WDR76	0	0	0	0	0	0	0	0	0	0	0	0	0	0	0	0	0	0	0	0	0	0	0	0	0	0	0	0	0	0.0449925	1.21478	0	0	0	0.0360512	0	0	0	0	0	0	0	0.0802398	0	0	0	0	0.0559125	0	0	0	0	0	0	0	0	0	0	0	0	0	0	0	0	0	0	0	0.0997575	0	0	0	0	0	0	0	0	0	0	0	0	0	0
CAPN3	0	0.0323262	0.0203021	0	0.00842602	0.0090565	0	0	0.0096142	0	0	0	0	0.0539845	0.0144048	0	0.0852676	0	0.0135647	0.0102461	0.0494251	0	0.0992078	0.0118818	0.0864915	0.0274729	0.243562	0.00794121	0	0.0249019	0	0.00967705	0	0.0464264	0	0	0.0105146	0.0162486	0.0254694	0.0176182	0	0.0397346	0.0130212	0.0251695	0.0223834	0.0167155	0	0.115435	0.0624822	0	0	0.0177518	0	0.0510026	0.106511	0.0213547	0.0215744	0	0.0767171	0	0.0148617	0.0479198	0.00808966	0.0471218	0.0100977	0	0.00864121	0	0	0.0153073	0	0	0.0137178	0.0186754	0.01915	0	0	0	0.0142672	0	0	0
SNAP23	0	0.0139953	0.0459442	0.0264284	0.043555	0.0126684	0.0468526	0.140747	0	0	0	0	0	0	0.0121747	0.0106353	0.0381965	0	0.045235	0.0105103	0.00910148	0	0.0265253	0	0.0327568	0.0286118	0.0223309	0.0121922	0	0.0434598	0	0.0131627	0.0351214	0.0923338	0	0.0219902	0.0158692	0.00834272	0	0	0.00890699	0.0369435	0.0160013	0	0.0445943	0.0197676	0.0108638	0.0469433	0.0324443	0	0	0	0	0.00881899	0.0213479	0	0	0	0.0471254	0	0.0293555	0.0180665	0.0218783	0.0187234	0.0508755	0.0175721	0.0429145	0	0.00978702	0.0521239	0.00960231	0.0117445	0	0.0183589	0.0162461	0	0	0.0165533	0	0.0121296	0.0287144	0.0277355
TBX15	0	0	0	0	0	0	0	0	0	0	0	0	0	0	0	0	0	0	0	0	0	0	0	0	0	0	0	0	0	0	0	0	0	0	0	0	0	0	0	0	0	0	0	0	0	0	0	0	0	0	0	0	0	0.0864639	0.0272666	0	0	0	0	0	0	0	0	0	0	0	0	0	0	0	0	0	0	0	0	0	0	0	0	0	0	0
PHGDH	0	0	0	0	0	0	0	0	0	0	0	0	0	0	0	0	0	0	0	0	0	0	0	0	0	0	0	0	0	0.0342226	0.080697	0	0	0	0	0	0	0	0	0	0	0	0	0	0	0	0	0	0	0	0	0	0	0	0	0	0	0	0	0	0	0	0	0	0	0	0	0	0	0	0	0.0506068	0.0801883	0.0519731	0	0	0	0	0	0	0	0
COL9A3	0	0	0	0	0	0	0	0	0	0	0	0	0	0	0	0	0	0	0	0	0	0	0	0	0	0	0	0	0	0	0	0	0	0	0	0	0	0	0	0	0	0	0	0	0	0	0	0.577841	0	0	0	0	0	0	0.0494035	0	0	0	0	0	0	0	0	0	0	0	0	0	0	0	0	0	0	0	0	0	0	0	0	0	0	0
EZR	0.0182806	0.00948618	0	0.0156503	0	0	0.00854157	0	0.035222	0.00952654	0	0.0178214	0.0151498	0.040048	0.0149536	0.0760153	0	0.0636237	0	0	0.02992	0.0336569	0.0082497	0	0.0191844	0	0.0296605	0.0211495	0	0.095387	0.0182597	0.0112228	0.0207719	0	0.0227025	0	0.014953	0.0316182	0.0107475	0.0272645	0.00733329	0.012905	0.043408	0	0.0214383	0.00970227	0	0.23366	0.0129758	0.0397985	0.00878926	0.00924838	0	0.0201915	0.0435289	0.0160258	0	0	0.0367367	0	0.0211487	0.0346142	0	0.0342959	0	0.0122543	0.00866067	0.0180841	0.0882034	0.00723849	0	0.136264	0.0412513	0.0417663	0.0347237	0.0422299	0	0	0.010441	0	0.0149964	0
MYL6	0.00632402	0.0355037	0.0158418	0.0308697	0.0234523	0.026494	0.0765085	0.0238118	0.050737	0	0	0.030953	0.32863	0.0636684	0.0657117	0.0615714	0.0224744	0.108724	0.0186198	0	0.126518	0	0.0563354	0	0.118019	0.0431402	0.152036	0.14991	0	0.0569593	0.0111584	0.0064781	0.0486991	0.0248823	0.0256538	0.0135905	0.0570396	0	0.0427965	0.0102708	0.010609	0.0474077	0	0.0276801	0.0769002	0.0183374	0.0139693	0.00918466	0.0359183	0.0774464	0	0	0.0193312	0.0266432	0.0102569	0.0088164	0.0160992	0.00865922	0.0574435	0.0128492	0.0327233	0.180714	0.00964801	0.123518	0.0196857	0.0507529	0.0224482	0.0200416	0.00993771	0.037564	0.0109878	0	0	0.0209408	0.0121104	0	0	0.0176096	0.0141697	0.00666501	0.149919	0.0248259
AGO1	0.011355	0.026318	0.0215513	0	0.152983	0	0.0157358	0	0	0	0.00732326	0	0	0.00761332	0.0146886	0.0208199	0.141854	0	0.0081879	0	0.0213382	0	0.00788014	0	0	0.0251373	0.0444847	0	0	0.0416619	0	0.0203321	0	0.0575625	0	0.0126969	0.105194	0.0180072	0.0344127	0	0	0.0455426	0.0234051	0.00907595	0.021928	0.0149195	0	0.0568289	0.0597467	0	0	0.0098082	0	0	0	0.00778157	0.00978317	0	0.073569	0	0.0807585	0.0192951	0.0569834	0.013017	0	0.0209152	0	0	0.0157479	0.011126	0	0.00924895	0.0523429	0.031574	0	0	0.0124448	0	0.0254402	0	0.00889346	0
TEKT2	0	0	0	0	0	0	0	0	0	0	0	0	0	0	0	0	0	0	0	0	0	0	0	0	0	0	0	0	0	0	0	0	0	0	0	0	0	0	0	0	0	0	0	0	0	0	0	0	0	0	0	0	0	0	0	0	0	0	0	0	0	0	0	0	0	0	0	0	0	0	0	0	0	0	0	0	0	0	0	0	0	0
CLSPN	0	0	0	0	0	0	0	0	0	0	0	0	0.0480603	0.0420836	0	0.0985139	0	0.0778473	0	0	0	0	0	0	0	0	0	0.139598	0	0	2.57402	0	0	0	0	0	0	0	0	0	0	0	0	0	0	0	0	0	0	0.0524676	0	0	0	0	0	0	0	0	0	0	0	0.129679	0	0.0412464	0	0	0	0.120575	0	0	0	0	0	0	0	0	0	0	0	0	0	0
RFFL	0.016999	0.00476113	0.0252713	0.00515786	0.0322071	0	0	0	0	0	0.0302142	0.00995732	0	0.0557755	0.0129156	0.0111555	0.0354283	0.0193723	0.029935	0.0209887	0.0172902	0	0.0358306	0	0.0755453	0.0864641	0.022502	0.0542478	0.0143169	0.00967388	0	0.0203384	0	0.00865323	0.0278816	0.0395126	0	0.0350079	0.00699797	0.0109152	0.00711092	0.00632524	0.0115262	0.00785184	0.01707	0.00870861	0.00529716	0.023473	0.0163246	0.00745619	0.0369279	0.0134396	0	0	0	0.016399	0.0257532	0.00835903	0.0155476	0	0	0.0657689	0.09584	0.0326447	0	0.0242832	0	0.0230977	0.00895468	0	0.0879009	0.00772322	0	0	0	0	0	0	0.0227128	0	0	0.0102014
UNC13D	0.0207395	0.0314923	0.0100388	0	0.0394749	0.0119744	0.0689772	0.0102167	0.0301128	0	0	0.018341	0	0.0526925	0.0415857	0	0.0305143	0	0.0325652	0.00771143	0	0	0.0198931	0.00677949	0	0.06251	0.0196029	0	0	0.0434341	0.00738748	0.040054	0.0342873	0.0446376	0.0664755	0.0859248	0.0312599	0.0368653	0	0.0374225	0.038693	0.0255234	0.00887201	0.0221879	0.047436	0.0236688	0.00822216	0.0120679	0.0514226	0.0445235	0	0.00665133	0.0480859	0.0249911	0	0.00999371	0.0417463	0.00607769	0.0432895	0.00739438	0.0443082	0.0407906	0.113244	0.0478076	0	0.154877	0.00825982	0.0679374	0.00679882	0.0196279	0.0172368	0	0	0.00790578	0.0186063	0	0.0162344	0	0.0128219	0	0.0612031	0
MFSD11	0.00842655	0.00524211	0.00629111	0	0.0236995	0.00869004	0.0201945	0.0163982	0.0223036	0.0204617	0.0047147	0	0.00690933	0.0241768	0.028307	0.00427017	0.0327796	0.00621701	0.0120527	0.00554696	0.0146322	0.00752466	0.0231066	0.0130568	0.0224387	0.0179661	0.0790423	0	0.0056392	0.0181363	0	0.0126722	0.0106849	0.029356	0	0.010758	0.0118537	0.0243137	0.0126498	0.0178287	0.0113309	0.0120702	0.0159196	0.0125067	0.0314348	0.0146318	0	0.04618	0.0140342	0.00391462	0	0.0174657	0.00671785	0	0.0256477	0.0194706	0.0234857	0	0.0230639	0.00463047	0.0112727	0.0558731	0.019562	0.026807	0.0208666	0.0291413	0.0117416	0.00866733	0.0132508	0.0355521	0	0	0	0.00975278	0.00666572	0	0.0052459	0.00392321	0.0111994	0	0.0138996	0.0085417
DPYSL2	0	0.0550752	0.0878727	0.00713294	0.0067406	0.00719518	0.0166513	0.0436585	0.0128971	0	0	0	0.0540555	0.107555	0.0466738	0.224095	0.0888046	0.0735986	0.0770737	0.0995097	0.13561	0	0.0147696	0	0.0308232	0.00766885	0.145866	0.126034	0	0.0475782	0.0159796	0	0	0.0663473	0	0	0.104422	0	0.344285	0	0.0129187	0.0947524	0	0.137131	0.0801355	0.0659015	0	0	0.07229	0	0	0	0	0.0987818	0.00949507	0	0.00701994	0	0.162417	0.00892139	0.0328424	0.379324	0.00670011	0.222367	0.0561276	0.00724468	0.0120308	0	0	0.0321465	0.00642375	0	0	0.00584081	0	0	0	0	0.0324803	0.115967	0.0389754	0.00926062
TGFB2	0	0	0	0	0.0328729	0	0	0	0	0	0	0	0	0	0.0349757	0	0.0566247	0	0	0	0	0	0	0	0	0	0	0	0	0.0345693	0	0	0	0	0	0	0	0	0	0	0	0	0	0.0262808	0.0373385	0	0.0582453	0.0424553	0.219291	0	0	0	0	0	0	0	0	0	0	0	0	0	0	0	0	0	0	0	0	0	0	0.60207	0.158409	0	0	0	0	0	0	0.0282307	0	0
GPATCH2	0.00709799	0.0257335	0.00816821	0	0.0196034	0	0.0142762	0.0151304	0.017907	0.00461752	0	0.0134268	0	0.019884	0.019004	0.0314347	0.0398278	0.0182108	0.0167141	0	0.0271233	0	0.0311909	0	0.0376344	0.0303345	0.0540824	0.0158735	0	0.0273228	0.00490086	0.0233281	0.0320135	0.0229197	0.0182694	0.0222528	0.0313516	0.0126912	0.0310381	0.00733165	0	0.0366307	0.0180748	0.0121616	0.0405298	0.0227657	0.00433844	0.0219057	0.029148	0.0137658	0	0.0057122	0.00681575	0.009755	0.0402451	0.0174858	0.00464985	0.00626153	0.0391499	0	0.0130075	0.0439529	0	0.0237057	0.0222365	0.041107	0.00908953	0.0180092	0	0.0179472	0	0.00627023	0.0342087	0.0260091	0.0161567	0	0	0.013364	0	0.00835223	0.0066953	0.00867082
NUP50	0.00540229	0.00612733	0.00331331	0	0.0204687	0.0095254	0.0121734	0.0191651	0.00925068	0.00448258	0.00812519	0.00961446	0.00945144	0.0408252	0.0177747	0.0270732	0.022371	0.0274492	0.00940781	0.0158977	0.0230058	0.00294616	0.0166511	0.0121914	0.0131252	0.0180545	0.0369917	0.0104438	0	0.0125273	0.0362393	0.0145865	0.0103702	0.0309294	0.0202526	0.0111231	0.0169287	0.00950988	0.0140044	0.0179325	0.00542564	0.00534011	0.0232612	0.00669097	0.015745	0.00748713	0.00423823	0.0374637	0.0176647	0.0114717	0	0.00882656	0.00388004	0.0312363	0.0342012	0.0159903	0.00659041	0.00521867	0.0268635	0	0.0103482	0.0589921	0.00921208	0.0205863	0.0214234	0.0174378	0.00901923	0.0134475	0.0510982	0.00876961	0.00567717	0.0130642	0.036304	0.012671	0.00871728	0	0.0187357	0	0	0	0.00933818	0.0083686
CDC45	0	0	0	0	0	0	0	0	0	0	0	0	0	0	0	0	0	0	0	0	0	0	0	0	0	0	0	0	0	0	6.52052	0	0	0	0	0	0	0	0	0	0	0	0.124439	0	0	0	0	0	0	0	0	0	0	0	0	0	0	0	0	0	0	0	0	0	0	0	0	0	0	0	0	0	0	0	0	0	0	0	0	0	0	0
COMT	0	0.0232542	0.0186424	0	0.0181776	0	0.0208272	0	0.0140517	0	0	0	0.0225855	0.06916	0.0355913	0.0392278	0.0508126	0.0187231	0.0131088	0.0204845	0.0308006	0	0.029315	0.00789018	0.0245661	0.0376694	0.0318816	0.107003	0	0.0146322	0	0.0130818	0.0685363	0.0102871	0.0142189	0.0236848	0.0319662	0.0128576	0.0486456	0	0	0.0567298	0.0133157	0.0121356	0.0497476	0.0457557	0.0113624	0.0293251	0.0519988	0.0060435	0	0.00628876	0	0.0545343	0.0145265	0.00675043	0.0134825	0	0.0509237	0	0.0193188	0.105185	0.0107906	0.0395576	0.00838333	0.0132548	0.0142693	0.0110336	0.00610218	0	0.0199932	0.0100517	0.0641155	0.0208419	0.0158679	0	0	0	0.0163151	0	0.0436978	0.0175754
ADA2	0	0.0123807	0.0412132	0.0118291	0.0129968	0.0342534	0.00790408	0.15559	0.0963784	0	0.00566098	0	0	0.103778	0.156722	0	0.290369	0	0.076728	0.0748542	0	0	0.0688233	0	0	0	0.0617764	0	0	0	0	0.0236557	0	0.151921	0.00609292	0	0.0269044	0.0159753	0	0.148643	0.0503948	0.0597303	0	0.0732583	0.0437458	0.0152775	0	0.0856794	0.0799653	0	0	0.00990063	0	0.312039	0.145251	0.0457802	0.0294989	0	0.0714446	0	0.0463179	0.00889787	0	0.0562511	0.16259	0	0.0336803	0	0	0.168257	0.00528187	0	0	0	0	0	0	0	0.013145	0	0.063231	0.0465252
VNN3P	0	0	0	0	0.135062	0	0	0	0	0	0	0	0	0	0	0	0	0	0	0.0457853	0	0	0	0	0	0	0	0	0	0	0	0	0	0	0	1.25276	0	0	0	0	0	0	0	0	0	0	0	0	0	0	0	0	0	0	0	0	0	0	0	0	0	0	1.19861	0	0	0.560278	0	0	0	0	0	0	0	0	0	0	0	0	0	0	0	0
ECHDC1	0.0105915	0.0170286	0	0	0.0230385	0.0224346	0.00812469	0.00945473	0.00595338	0.00974345	0	0.0118879	0	0	0.02601	0	0.052261	0	0.0100908	0	0	0.00591289	0.00622957	0.0120666	0	0.00803293	0.00643635	0	0	0.0433712	0.00659328	0.0269098	0.0267493	0.0499353	0.0227135	0.0177084	0.0272626	0.0195486	0	0	0	0.0336712	0.0349841	0	0.0165549	0.0109272	0.00760241	0.103718	0.0354314	0.0162819	0	0.0158892	0	0	0.0868114	0.0231121	0.0121321	0.0152944	0.0265555	0	0.033539	0	0.0142407	0	0.0220394	0.0171952	0	0.0207496	0.019199	0.00859201	0	0.0345812	0.0817731	0.0317631	0.0350601	0	0.0119397	0.00787191	0.00643638	0	0.0186768	0
LRRFIP2	0	0.0177564	0.0530454	0	0.0112161	0	0.012878	0.0237105	0.0137491	0	0.0215079	0	0.0343076	0.204703	0.0128151	0.0316259	0.0256945	0.0795559	0.0661671	0.0412987	0.10248	0	0.174828	0	0.198547	0.14158	0.16209	0.0805156	0	0	0	0	0	0.0166412	0	0.026337	0.0114115	0	0.0671687	0.0441372	0.0120631	0	0	0.0138507	0.0144858	0.012049	0	0.0135337	0.0143747	0	0	0	0	0.0345223	0	0	0.04003	0	0.0229368	0	0	0.317314	0.0475185	0.149832	0.0190737	0.0157922	0.0160612	0	0.0428824	0	0.0819046	0	0	0	0	0	0	0.0188924	0	0	0	0.0157169
SEC22C	0.0150071	0.00527201	0	0	0.0105465	0.015041	0.00567543	0.00281133	0.00364226	0.00667719	0.00253012	0.0135987	0.0129986	0.0331416	0.0210873	0.0277984	0.0110305	0.0199387	0.00252464	0.0167785	0.0268879	0.00433318	0.0105037	0.00860166	0.014351	0.0119627	0.0302634	0.0145058	0	0.017274	0.0200588	0.0165132	0.0065637	0.0025905	0.0184382	0.00404998	0.0279701	0.0193517	0.0232611	0.0142454	0.0102247	0.00516849	0.0258166	0	0.0168659	0.00964303	0.00538516	0.0415973	0.0106198	0.0280254	0.00420175	0.0109125	0.00608982	0.00746607	0.028177	0.0168326	0.0119944	0.00246012	0.0239299	0.00558927	0.0103226	0.0462303	0.025106	0.0206339	0.00563677	0.0271733	0.011299	0.0140484	0.0306842	0.00638697	0.00552079	0.00561763	0.00589982	0.0194378	0.00820215	0.00580947	0.00911191	0.00336756	0.00344938	0.00216509	0.0110283	0.00568643
XYLB	0	0.0163501	0.0843386	0	0	0	0.0326903	0.0178271	0	0	0	0	0	0	0.0404898	0	0.278469	0	0.0117301	0	0	0	0	0	0.013512	0	0.0548784	0	0	0	0.162942	0.066097	0.01877	0.0548161	0	0	0.0723731	0.0151226	0	0	0	0.328645	0	0	0.01874	0.0681332	0	0	0.091011	0	0	0	0	0	0	0	0	0	0.184032	0	0.0218618	0	0	0.0268117	0.0368257	0	0	0.0170817	0	0.0230559	0	0	0.24529	0	0	0	0	0	0	0	0.0511014	0
HDAC6	0.00759276	0	0.00830327	0.0110394	0.0148677	0.00877498	0.0241091	0.0312021	0.0223839	0.00596776	0	0.00521256	0.0146243	0.0753438	0.0135501	0.0301859	0.0218998	0.0542806	0.0130233	0.0124602	0.0382785	0	0.0332683	0.00936448	0.0164345	0.0376492	0.0654038	0.0224819	0	0.021459	0.0183899	0.0143057	0.0067191	0.0192361	0	0.018867	0.0226273	0.0103151	0.0409254	0.0259075	0.0103017	0.0117066	0.0262585	0.0201912	0.0319986	0.013822	0	0.0364673	0.0113316	0.00582886	0.00587859	0.0079135	0	0.0594961	0.0960015	0.032121	0.00700808	0.00717066	0.0168278	0.0113459	0.00866369	0.104534	0.0189289	0.0654259	0.0179079	0.013198	0.0238387	0.0133082	0.00601106	0.0326757	0.012776	0.0153809	0	0.0229301	0.00570214	0	0.011565	0.00905795	0	0	0.016751	0.0297799
OR1I1	0	0	0	0	0	0	0	0	0	0	0	0	0	0	0	0	0	0	0	0	0	0	0	0	0	0	0	0	0	0	0	0	0	0	0	0	0	0	0	0	0	0	0	0	0	0	0	0	0	0	0	0	0	0	0	0	0	0	0	0	0	0	0	0	0	0	0	0	0	0	0	0	0	0	0	0	0	0	0	0	0	0
GABRP	0	0	0	0	0	0	0	0	0	0	0	0	0	0	0	0	0	0	0	0	0	0	0	0	0	0	0	0	0	0	0	0	0	0	0	0	0	0	0	0	0	0	0	0	0	0	0	0	0	0	0	0	0	0	0	0	0	0	0	0	0	0	0	0	0	0	0	0	0	0	0	0	0	0	0	0	0	0	0	0	0	0
CDC6	0	0	0	0	0	0	0	0	0	0	0	0	0	0	0	0	0	0	0	0	0	0	0	0	0	0	0	0	0	0	2.68624	0	0	0	0	0	0	0	0	0	0	0	0	0	0	0	0	0	0	0	0	0	0	0	0	0	0	0	0	0	0	0	0	0	0	0	0	0	0	0	0	0	0	0	0	0	0	0	0	0	0	0
UPRT	0.00976857	0.00338256	0	0.00323152	0.012745	0.0203837	0.0161558	0.0162041	0.00441712	0.0073038	0	0.00514333	0	0.00747142	0.0155935	0.00325017	0.0188161	0	0.00684037	0	0.00483783	0.00339881	0.0111832	0.00948533	0.00577698	0.013154	0.0125993	0.00534771	0	0.0148092	0	0.0276888	0.00981101	0.0226951	0.0113097	0.0113235	0.014759	0.0174564	0.00412672	0.00557953	0	0.0118913	0.0220371	0.0109773	0.0128746	0.0080862	0	0.0790363	0.00912297	0.00348973	0	0.0158184	0	0.00478115	0.0550026	0.0186012	0.0038584	0.00784228	0.0124688	0	0.0036714	0.0101021	0.00596167	0.0103985	0.011455	0.0105129	0.0141777	0.009434	0.00942156	0.0180124	0	0.0335949	0.0199766	0.0106096	0.00769176	0	0.0126807	0.00715362	0	0	0.00361537	0.00691656
CDC23	0.00737992	0.00864147	0.00738108	0	0.0118135	0.00472264	0.020246	0.00875114	0.00357233	0.00419566	0	0.00615959	0.00553598	0.00823625	0.0141783	0.022774	0.0197299	0.00962962	0.00583979	0	0.0134101	0.00380269	0.0120107	0.00790645	0.00672202	0.0108637	0.0294593	0.012824	0	0.0273921	0.0323423	0.0195332	0.0140583	0.0131881	0.00933886	0.00971894	0.0195769	0.0139345	0.0199862	0	0	0.0233111	0.0199705	0.00779225	0.0253072	0.0203134	0	0.0402181	0.016736	0.00853139	0	0.0110362	0	0	0.030292	0.00939408	0	0.00783705	0.0201447	0	0.006397	0.0160562	0.00536659	0.024798	0.00437491	0.0131213	0	0.0145863	0.0088114	0.0111896	0	0.0150156	0.0481306	0.0192026	0.00719678	0	0.0060496	0.00456132	0	0	0.0107422	0.00548319
AAAS	0.00770803	0	0	0	0.0111605	0	0.0104527	0	0	0.0088709	0	0	0	0	0.0269995	0	0.0312079	0	0	0	0	0	0.0216397	0	0	0.00862201	0.0159614	0	0	0.0326881	0.0110268	0.0157389	0.0249976	0.00838567	0.00797074	0	0.0728938	0.011899	0.0079803	0	0	0.0256782	0.0174154	0.028552	0.0358932	0.0299093	0	0.0374816	0.0109535	0	0	0.0112771	0	0	0.0330978	0.011958	0	0	0.0193683	0	0.0102062	0	0	0	0	0.0120737	0	0.0106484	0	0.0106866	0	0	0.0353504	0.0295207	0.01267	0	0	0	0	0	0.021427	0
CBX5	0.0109979	0	0.0121162	0	0.0199476	0	0	0	0	0	0	0	0.0156917	0.00933182	0	0.0232344	0.0336875	0.010983	0	0	0.0592528	0	0.0139074	0.0142241	0.0320503	0.0293117	0.0824734	0.0171254	0	0.056422	0.141879	0.0151155	0	0.00894074	0.0229004	0.010972	0.015713	0.00866557	0.0612971	0	0	0.0181955	0.0356384	0	0.00905463	0.0109169	0	0.071959	0.015105	0	0.0136367	0.0180133	0	0	0.0252009	0	0	0	0.0423271	0	0.00978148	0.0295034	0	0.0290782	0	0.00849057	0	0.0199067	0	0	0	0.015389	0.0497613	0.0302609	0.010992	0	0.0128115	0	0	0	0	0
FMO2	0	0	0	0	0	0	0	0	0	0	0	0	0	0	0	0	0	0	0	0	0	0	0	0	0	0	0	0	0	0	0	0	0	0	0	0	0	0	0	0	0	0	0	0	0	0	0	0	0	0	0	0	0	0	0	0	0	0	0	0	0	0	0	0	0	0	0	0	0	0	0	0	0	0	0	0	0	0	0	0	0	0
SUCO	0.00912593	0.00854014	0	0.00931869	0.013466	0	0.0120367	0.016374	0	0	0	0	0	0.0445403	0.00897417	0.136071	0.0119967	0.0433202	0	0.015834	0.0568389	0	0.031818	0	0.0282894	0.0208518	0.0246274	0.172639	0	0	0.0138084	0.0216443	0	0.016641	0.0127089	0.0118465	0.0118909	0.0141098	0.0265358	0	0	0.00864797	0.0149672	0.00935374	0.0105342	0	0.00898611	0.040865	0.0108876	0	0	0.00880948	0	0.00862265	0.0563121	0.0284467	0	0.0245818	0.0125548	0	0	0.101896	0.016646	0.0997327	0.00931088	0.0106623	0	0.022713	0.0288477	0.010498	0.0112118	0.0197088	0.00982478	0	0	0	0	0	0	0	0	0.0160248
MSH2	0.0184467	0	0	0	0	0	0.00944699	0	0	0	0	0.0101171	0	0	0.013397	0	0.0388915	0	0	0	0	0.0173494	0	0.0301946	0	0	0	0	0	0.0561701	0.193656	0.0675933	0	0.0194425	0.0133045	0	0.0137141	0.0389006	0	0	0	0.0263753	0.0344302	0	0.0104727	0.0228025	0	0.142333	0	0.00996454	0	0.0626356	0	0	0.0229844	0.0530757	0	0	0.0402296	0	0.011599	0	0	0	0	0	0	0.0620684	0	0.0131138	0	0	0.0642517	0.0816465	0.0145434	0	0.0221597	0	0	0	0.0148493	0
MAP3K1	0.0108541	0	0	0	0.0589202	0.0139174	0.360237	0.0109746	0.0606591	0	0	0.0423547	0.010684	0.0214425	0.0387712	0.0225207	0.0831251	0.0215813	0	0.0150536	0.146393	0	0.00982395	0.0283323	0.0559371	0.247544	0.0719367	0.0737238	0	0.0228382	0	0.013048	0.0248489	0.109234	0.0137212	0.036891	0	0	0.0232231	0	0.0381514	0	0.0477932	0.00894453	0.104724	0.0260352	0	0.178798	0.0498451	0	0	0.0145419	0.0151753	0	0.048763	0	0	0	0.0215695	0.0818865	0.00839591	0.0379437	0.0725029	0.147909	0.0192673	0.0442029	0	0	0	0.0475757	0	0	0	0.018126	0.021832	0	0.0123871	0	0	0.0151084	0	0
DHPS	0.00583565	0.0118485	0.00888896	0	0.0203976	0.00640058	0.0258666	0.0199755	0	0	0	0.00441572	0.0283917	0.0217516	0.00755914	0.0322727	0.0166477	0.0249025	0.00595214	0.0175001	0.0346095	0	0.00995803	0.013596	0.0177182	0.0266272	0.0208909	0.0185091	0	0.00964667	0.0114404	0.0182573	0.038034	0.0213506	0.0118948	0.0237697	0.00982465	0.011752	0.0494183	0	0	0.013003	0.0226717	0	0.0102634	0.00806087	0.00652425	0.0430263	0.0142116	0.00909367	0	0.0109516	0	0.0132496	0.0441698	0.0153554	0	0.00429631	0.0197159	0	0	0.0504045	0.0154457	0.0147306	0.007287	0.017361	0	0.0098606	0.0374542	0.00704872	0.00815383	0.015899	0.0635296	0.0113327	0.0106404	0	0.00699919	0.00762496	0	0	0.0394272	0.00643368
HOOK2	0.0130595	0.00816544	0.013268	0.0152855	0.0315264	0.00846943	0.0153028	0.0135956	0.0127522	0	0	0	0	0.06133	0.0171861	0.0222656	0.0337038	0.026055	0.0168659	0.0141836	0.0299724	0	0.0285643	0.0125598	0.0195602	0.0768346	0.0569583	0.0181725	0	0.0152145	0	0.0238699	0.013946	0.0148788	0.00951802	0.0365935	0.0118584	0.0142433	0.0155543	0.00997266	0	0.0082084	0.0143265	0	0.0374028	0.0196184	0	0.050049	0.0184637	0	0.0158371	0.0198916	0	0.0177755	0.0139766	0	0	0	0.0176246	0.0156657	0.00791555	0.125222	0.0557403	0.0473595	0.0115335	0.0411854	0.0163776	0.0082565	0.012566	0.0150002	0.0148835	0.0335405	0.0313731	0.010186	0	0	0.0164507	0.012759	0	0	0.0106814	0.00953978
NXPE1	0	0	0	0	0	0	0	0	0	0	0	0	0	0	0	0	0	0	0	0	0	0	0	0	0	0	0	0	0	0	0	0	0	0	0	0	0	0	0	0	0	0	0	0	0	0	0	0	0	0	0	0	0	0	0	0	0	0	0	0	0	0	0	0	0	0	0	0	0	0	0	0	0	0	0	0	0	0	0	0	0	0
ARCN1	0.0100595	0.0393107	0.0128232	0.0141439	0.0202634	0.0103409	0.014343	0.0342969	0.0132378	0.0067077	0.00990251	0.0165316	0.0116341	0.036313	0.0215254	0.0224583	0.0145236	0.0263813	0.0162102	0.0131584	0.0124544	0	0.0252143	0.00573558	0.0143891	0.0220773	0.0355047	0.0232909	0	0.013895	0	0.0137687	0.0290539	0.0136893	0.021792	0.0171908	0.036516	0.00951435	0.0114947	0.00728143	0	0.0344798	0.0170473	0.0142613	0.0322206	0.0191659	0.0169821	0.0232838	0.0272065	0.0309841	0	0.00718671	0.0166033	0.0296799	0.0277561	0.0219435	0.00667005	0.0133465	0.0393001	0.00538571	0.0198449	0.045489	0.0186646	0.0482289	0.0228209	0.0270746	0.015847	0.0262207	0.0307754	0.0174895	0.0127661	0.0204974	0.0340137	0.00770814	0.0133652	0	0	0.0224759	0	0.00882762	0.027378	0.0295036
EPB41L4B	0	0	0	0	0	0	0	0	0	0	0	0	0	0	0	0	0	0	0	0	0	0	0	0	0	0	0	0	0	0.0379983	0	0	0	0	0	0	0	0	0	0	0	0	0	0	0	0	0	0	0	0	0	0	0	0	0	0	0	0	0	0	0	0	0	0	0	0	0	0	0	0	0	0	0	0	0	0	0	0	0	0	0	0
TMEM38B	0	0	0	0	0.012775	0.0176139	0	0	0	0	0	0	0	0.0291934	0.0522133	0.0173778	0.016606	0.0136819	0.0766734	0.0459458	0	0	0.0156468	0.0127681	0	0.0364253	0	0.0147134	0	0	0	0.0237197	0	0.0265057	0	0.0935178	0.0473317	0	0	0	0	0.0156927	0.0150037	0	0	0	0	0.245442	0	0	0	0.0183307	0	0	0.0565518	0	0.325157	0	0.011265	0	0	0.0371586	0.0294549	0.0155121	0.0277847	0.111052	0.156731	0	0.0193599	0	0.107762	0.037918	0.0657119	0	0	0	0.0127171	0.0131397	0.0169283	0	0	0.0315655
PSMD5	0.00834431	0.00932344	0.00703047	0	0.0188813	0.00585274	0.0121151	0.00971033	0.00422646	0.0090682	0.00315064	0.00916208	0.00507867	0.0178526	0.00896163	0.0105556	0.021032	0.00889801	0.00712353	0.00603838	0.0130671	0.00405928	0.0139031	0.00726196	0.0118557	0.0205583	0.0286783	0.0117685	0	0.0214915	0.00608202	0.0221791	0.00900985	0.0139106	0.0126431	0.00865821	0.0234151	0.0159095	0.0129475	0.00218428	0	0.0155429	0.013986	0.00648874	0.0138174	0.0090855	0.0058706	0.0311135	0.0160056	0.0131359	0.00353263	0.0102272	0.00242045	0	0.0262129	0.0146817	0.00293999	0.0164168	0.0169438	0.00315213	0.00843158	0.0439816	0.00696504	0.0214844	0.00746082	0.00984645	0.00617838	0.0196169	0.0314056	0.00743158	0	0.0199954	0.0533717	0.0163959	0.0128874	0	0.003872	0.00315175	0	0.00260964	0.0106081	0.004835
PTGS1	0	0.0763183	0.0238085	0	0.0566095	0	0	0.0114242	0	0	0.0138469	0	0	0	0	0	0.212363	0	0.042656	0	0	0	0	0	0	0	0	0	0	0.0610857	0	0	0.124577	0.0433008	0	0	0.259669	0	0	0	0.0178311	0.14838	0	0	0.197772	0.506318	0.015652	0	0.357543	0	0	0	0.0492187	0	0	0	0.0319333	0	0.374493	0	0.0976748	0	0.0120847	0	0.0283211	0.0426078	0	0	0	0	0	0	0	0	0.0353221	0	0	0	0.149337	0.0378808	0.104678	0
NUP188	0.00945532	0.0320859	0.017868	0.0253003	0	0.0524456	0	0.0105657	0	0	0	0.0118109	0	0	0	0.0250953	0.0125465	0	0.010285	0	0	0	0	0.0103137	0	0	0.0187829	0.0128243	0	0.0686002	0.0459514	0.0138573	0.0118654	0	0.0180644	0	0.0593317	0.0110384	0.0216324	0	0	0.0361517	0.0279336	0	0	0.011798	0.0185931	0.0416194	0.0116024	0.014362	0.0237539	0.0109692	0	0	0.0163163	0	0	0.0159277	0.0489424	0	0.0188057	0.0172812	0	0.04964	0.0103345	0	0.0111963	0.0151279	0.0222684	0	0	0.156259	0.222709	0.0537531	0	0	0.00973817	0.0173541	0	0	0	0.00962124
CRAT	0.0164576	0.00953119	0	0	0.0143936	0	0.00693405	0	0.0617835	0	0	0	0.00611735	0.0354434	0.0267002	0.0049759	0.0247691	0	0.00357871	0.0163649	0.00541833	0	0.0696357	0	0.0346525	0.0365113	0.0594795	0	0	0	0.019225	0.024824	0.0291371	0.0138808	0.00756138	0.0158656	0.00918755	0.00553973	0.0061386	0.0423957	0.0245639	0.00493663	0.00945498	0.00796174	0.041935	0.0089415	0	0.0215554	0.0182066	0.00864295	0	0	0.02741	0.0348403	0	0	0.0321376	0	0.0182798	0.00499931	0.0128714	0.0205803	0.00919167	0.00600184	0.0514216	0.0817342	0.0115979	0.0112924	0.00750721	0.011913	0	0	0	0.00427007	0	0	0.00776978	0	0.00651172	0.00397542	0.0524047	0
SH2D3C	0.0100217	0	0.0103187	0	0.0608327	0	0.0179345	0	0	0	0	0	0	0.00857817	0.0112662	0	0.0574704	0	0	0	0.0205422	0	0	0	0	0	0.0693712	0	0	0.0734884	0.00985197	0.0907793	0	0.0570208	0.0647432	0	0.045653	0.0487484	0.0390436	0	0	0	0.0170717	0	0.0112449	0	0	0.17114	0.0328997	0	0.0258753	0.017906	0	0	0.00852233	0	0	0.0347825	0.0197532	0.0117992	0.0163007	0.0372139	0.0183725	0	0	0.056604	0	0.0591481	0	0	0	0.0711429	0	0.0219727	0.0802359	0.0193162	0	0	0.0185421	0	0	0
NANS	0.00715344	0.0299066	0.0134416	0.0281046	0.0407004	0.0457128	0.0374306	0.0503431	0.0194039	0.00879613	0.00835322	0.017217	0	0.0539675	0.0606786	0.0173004	0.0321786	0.0206506	0.0223331	0.028791	0	0.00725351	0.0249566	0.0151239	0.00694489	0.036792	0.0278336	0	0	0.0105212	0	0	0.0290315	0.0249849	0.0102403	0.0242634	0.0541047	0	0	0.0261649	0	0.0539287	0	0.0404963	0.0704089	0.035002	0.0259319	0.0101882	0.0591023	0.00749297	0	0	0.0219603	0.0551596	0.0109796	0.00912795	0.0215057	0	0.0427341	0.0343325	0.0207664	0.0292443	0.0278478	0.0294105	0.0458068	0.0323803	0.112289	0.00785992	0.0157901	0.0447737	0.0303926	0.0270456	0.0578895	0	0	0	0	0.0727692	0.0101173	0.0175595	0.0580755	0.059589
TBC1D2	0	0	0	0	0.0514561	0.103297	0.0323357	0	0.238724	0	0.0516155	0	0	0	0.99264	0	0.0618264	0	0	0.0321264	0	0	0	0	0	0.0186584	0	0.014731	0	0	0	0	0.0706043	0.016542	0	0.0776133	0.314778	0	0	0.18151	0.0340751	0.031311	0	0	0.0774219	0.0380162	0	0	0.0377529	0	0	0	0.0452555	0	0	0	0.886706	0	0.0320064	0.0223409	0.0681773	0	0.0824164	0	0.0224673	0.221706	0.0463637	0	0	0.0759461	0	0	0	0	0	0	0	0	0.0436617	0	0.0342025	0
WHRN	0.05163	0	0	0	0	0	0	0	0.039222	0	0	0	0	0.11125	0	0.0238716	0	0.0249927	0	0.01377	0.0496763	0	0.0410117	0	0.0420981	0	0	0.155862	0	0.0471917	0	0.0866459	0	0	0	0	0.0254439	0.0967878	0.0131208	0.104068	0	0	0	0	0	0	0	0.134947	0	0	0	0	0	0.0153379	0.0854106	0.462267	0.0764977	0.0187163	0	0	0	0.258843	0	0.0456937	0	0	0.043181	0	1.41083	0	0	0.227061	0.0490511	0.0367291	0	0	0	0	0	0	0	0
PDE6C	0	0	0	0	0	0	0	0	0	0	0	0	0	0	0	0	0	0	0	0	0	0	0	0	0	0	0	0	0	0	0	0	0	0	0	0	0	0	0	0	0	0	0	0	0	0	0	0	0	0	0	0	0	0	0	0	0	0	0	0	0	0	0	0	0	0	0	0	0	0	0	0	0	0	0	0	0	0	0	0	0	0
CWF19L1	0	0.0201869	0	0	0.0189196	0	0	0	0.0178164	0	0.156427	0	0	0.0232958	0.0386251	0.0169217	0.0187971	0.0138078	0.0180628	0.00848208	0.0123895	0	0.0203575	0.00818207	0.0118129	0.0225998	0.0301492	0.0105306	0	0.0126048	0.00877997	0.0210247	0	0	0.00764208	0.0129636	0.00901939	0.0163342	0.00867219	0.0176058	0.00804874	0.0149069	0.0236859	0.00773483	0.0350108	0.0185524	0.0111045	0.0774575	0.0190763	0.00763604	0	0.0123965	0	0.0110302	0.0609903	0.0203054	0.018683	0.013074	0.025797	0	0.0140289	0.0360519	0.0243782	0.0126088	0.0105867	0.0170807	0.0117018	0.0133501	0.0179923	0	0	0.0221889	0.0243667	0.0149833	0.00999412	0	0	0	0	0	0.0111466	0
SEMA4G	0	0	0	0	0	0	0	0	0	0	0	0	0	0	0	0	0	0	0	0	0	0	0	0	0	0	0	0	0	0	0	0	0	0	0	0	0	0	0	0	0	0	0	0	0	0	0	0.0233433	0	0	0	0	0	0	0	0	0	0	0	0	0	0	0	0	0	0	0	0	0	0	0	0	0	0	0	0	0	0	0	0	0	0
BTAF1	0	0.0126267	0.0112088	0.0149583	0	0.0092042	0.00690054	0.0248653	0.00900413	0.00868273	0	0.00572688	0	0.0443991	0.00656543	0.0580197	0.012035	0.0457291	0.00881696	0.0144729	0.0228667	0	0.0181794	0	0.0173703	0.0184368	0.025104	0.024138	0	0.0182067	0	0.00885013	0	0.00967534	0	0.00715971	0.0129182	0.00702986	0.0386075	0.0114491	0	0.0109371	0.0237168	0.00666663	0.012864	0.00838897	0.014926	0.0388216	0.0129941	0.00581373	0	0	0	0.0605882	0.112509	0.011572	0	0.00728449	0.0197344	0	0	0.0484282	0.00844687	0.0262737	0.0158609	0.00977865	0.0458321	0.00787185	0.0360949	0.00858608	0.0170064	0.0339491	0.0530718	0.0214341	0.0112543	0	0.00569657	0.0219572	0	0.00780529	0	0.0237877
IKZF5	0.00981486	0.00690848	0.0022274	0	0.0216694	0.00741447	0.00770753	0.0108697	0.00241865	0.00563148	0.00247278	0.00350211	0	0.0148057	0.0085808	0.00604545	0.0169206	0.00435648	0.00590657	0.0163382	0.00765127	0.00304	0.0139678	0.0122609	0.00771525	0.0136787	0.0153644	0.0060133	0	0.00592587	0	0.0204381	0.00464231	0.0174593	0.00268696	0.00819559	0.00783512	0.0203801	0.00628256	0.00659074	0.00214335	0.00443181	0.0170568	0.00425459	0.00801146	0.00804571	0.00834407	0.0586022	0.00998583	0.00240707	0	0.0174557	0	0.0041005	0.0368325	0.012933	0.00350574	0.00358457	0.0113567	0	0.00216195	0.01224	0.0225266	0.00906431	0.00528902	0.00817708	0.00635613	0.00492105	0.0466339	0.00519095	0.00387926	0.0218465	0.0386485	0.00558567	0.0023483	0	0.0116826	0.00272815	0	0.0024178	0.00358745	0.00395214
BLNK	0	0	0	0	0	0	0	0.0109566	0.0549763	0	0	0	0	0.109125	0.0572571	0	0.0623201	0.0505516	0.0232325	0	0	0	0.0782816	0	0.0346215	0	0.0346633	0	0	0.0905095	0	0	0.0107157	0	0	0	0.0152791	0	0	0.0940604	0	0.0422527	0.0124589	0.0397864	0.0621053	0	0	0.417111	0	0	0	0	0.0294089	0.179708	1.32771	0	0.0169098	0	0	0	0.0227478	0.0187613	0	0.016794	0.086177	0	0	0	0	0.0491827	0	0.0521089	0.0762739	0.144089	0.134998	0	0	0.036103	0	0	0.0451562	0.0503141
TLL2	0	0	0	0	0	0	0	0	0	0	0	0	0	0	0	0	0	0	0	0	0	0	0	0	0	0	0	0	0	0.00936711	0	0	0	0	0	0	0	0.00735509	0	0	0	0	0.0159844	0	0	0	0	0.0499624	0	0	0	0	0	0	0.00904325	0.00867337	0	0	0	0	0	0	0	0	0	0	0	0.00733049	0.155705	0	0	0.0266684	0	0	0	0	0	0	0	0	0	0
CYP26A1	0	0	0	0	0	0	0	0	0	0	0	0	0	0	0	0	0	0	0	0	0	0	0	0	0	0	0	0	0	0	0	0	0	0	0	0	0	0	0	0	0	0	0	0	0	0	0	0	0	0	0	0	0	0	0	0	0	0	0	0	0	0	0	0	0	0	0	0	0	0	0	0	0	0	0	0	0	0	0	0	0	0
TDRD1	0	0	0	0	0	0	0	0	0	0	0	0	0	0	0	0	0	0	0	0	0	0	0	0	0	0	0	0	0	0	0	0	0	0	0	0	0	0	0	0	0	0	0	0	0	0	0	0	0	0	0	0	0	0	0	0	0	0	0	0	0	0	0	0	0	0	0	0	0	0	0	0	0	0	0	0	0	0	0	0	0	0
SORBS1	0.0182613	0.0291668	0	0	0	0	0	0	0	0	0	0	0	0	0	0.0530162	0	0	0	0	0	0	0	0	0	0.0172814	0	0.66722	0	0.0205043	0.0180173	0.052842	0	0	0	0	0.0471571	0.0224645	0.0264212	0	0	0	0	0	0	0	0	0.0399786	0	0	0.0167377	0.0161126	0	0	0.0408567	0.103388	0	0.0416149	0	0	0	0.030045	0	0.0419611	0	0	0.0415968	0	0.100039	0	0.027716	0.0701668	0	0	0	0	0	0	0	0	0	0
CRTAC1	0	0	0	0	0	0	0	0	0	0	0	0	0	0	0	0	0	0	0	0	0	0	0	0	0	0	0	0	0	0	0	0	0	0	0	0	0	0	0	0	0	0	0	0	0	0	0	0	0	0	0	0	0	0	0	0	0	0	0	0	0	0	0	0	0	0	0	0	0	0	0	0	0	0	0	0	0	0	0	0	0	0
BAMBI	0	0	0	0	0	0	0	0	0	0	0	0	0	0	0	0	0	0	0	0	0	0	0	0	0	0	0	0	0	0	0	0	0	0	0	0	0	0	0	0	0	0	0	0	0	0	0	0	0	0	0	0	0	0	0	0	0	0	0	0	0	0	0	0	0	0	0	0	0	0	0	0	0	0	0	0	0	0	0	0	0	0
IL11	0	0	0	0	0	0	0	0	0	0	0	0	0	0	0	0	0	0	0	0	0	0	0	0	0	0	0	0	0	0	0	0	0	0	0	0	0	0	0	0	0	0	0	0	0	0	0	0	0	0	0	0	0	0	0	0	0	0	0	0	0	0	0	0	0	0	0	0	0	0	0	0	0	0	0	0	0	0	0	0	0	0
MYO3A	0	0	0	0	0	0	0	0	0	0	0	0	0	0	0	0	0	0	0	0	0	0	0	0	0	0	0	0	0	0	0	0	0	0	0	0	0	0	0	0	0	0	0	0	0	0	0	0.0709856	0	0	0	0	0	0	0	0	0	0	0	0	0	0	0	0	0	0	0	0	0	0	0	0	0	0.161598	0	0	0	0	0	0	0	0
WAC	0.00606596	0.00622532	0.0110827	0.00393733	0.0202393	0.00814861	0.0103738	0.0165579	0.00836935	0.00473295	0.0138551	0.00346251	0.00526125	0.031857	0.0135233	0.0130008	0.0210414	0.0175597	0.0144468	0.0142133	0.0200854	0	0.0189423	0.00625604	0.0169681	0.0212315	0.0361841	0.0132234	0	0.00756443	0.00507936	0.0155986	0.00848832	0.0145497	0.00740624	0.0148778	0.00938046	0.0109981	0.0198597	0.0144244	0.00602406	0.00893105	0.0212136	0.00488933	0.0172788	0.0116244	0.00542385	0.0451911	0.0126663	0.00613685	0.0104442	0.00690921	0	0.00855411	0.0432259	0.0178733	0.00752739	0.00920856	0.01568	0	0.0061958	0.0569364	0.0366987	0.0199955	0.00800906	0.0129451	0.0256924	0.0107079	0.0309098	0.00888507	0.00800901	0.0184449	0.0118432	0.00631921	0.00699273	0	0.00468262	0.00508515	0	0.00344552	0.00508738	0.00541523
CREM	0	0	0	0.0287029	0.0247552	0.017819	0.0126619	0.0133384	0.026849	0.028796	0	0.0341171	0	0.0214961	0	0	0	0	0	0	0.00975811	0.0396171	0	0	0	0.0114959	0.0201474	0	0	0.019253	0	0	0	0.00983852	0.0243114	0.00957371	0.0154888	0	0.0217597	0.0424135	0	0	0	0	0.0227707	0.0355041	0	0.0198468	0	0.0216949	0.0280967	0	0	0.0150849	0.211324	0.156673	0	0.0698078	0	0	0	0.0146074	0.0147727	0.017197	0	0.0395209	0.124272	0.053532	0.0333831	0.0159401	0	0.0933151	0	0.0175643	0	0	0	0.0222937	0	0	0	0.014264
NUBP2	0.0089974	0	0	0	0.0111854	0	0.00922418	0	0	0	0	0	0.0149432	0	0	0.0163781	0.0181806	0	0	0	0.0099877	0	0.0152484	0	0.00939144	0	0.0247399	0	0	0.0273974	0.0211547	0.0124412	0.0247098	0.0101354	0	0	0.0178599	0.00959555	0.0103232	0	0	0.0213207	0.0106852	0	0.00934964	0.0188671	0	0.0276602	0.0151736	0	0	0	0	0	0.0106088	0	0	0	0.032742	0	0	0.0119321	0	0.0113018	0	0	0	0	0.0156495	0	0	0	0.0700308	0.015861	0	0	0	0	0	0	0.0550296	0
TPSD1	0	0	0	0	0	0	0	0	0	0	0	0	0	0	0	0	0	0	0	0	0	0	0	0	0	0	0	0	0	0	0	0	0	0	0	0	0	0	0	0	0	0	0	0	0	0	0	0	0	0	0	0	0	0	0	0	0	0	0	0	0	0	0	0	0	0	0	0	0	0	0	0	0	0	0	0	0	0	0	0	0	0
SMIM24	0	0	0	0	0	0	0	0	0	0	0	0	0	0	0	0	0	0	0	0	0	0	0	0	0	0	0	0	0	0	0	0	0	0	0	0	0	0	0	0	0	0	0	0	0	0	0	0	0	0	0	0	0	0	0	0	0	0	0	0	0	0	0	0	0	0	0	0	0	0	0	0	0	0	0	0	0	0	0	0	0	0
HIVEP1	0	0	0.0122397	0.0974016	0.0137749	0.0183198	0.0139085	0.0460379	0.0142707	0	0	0	0.0359748	0.123988	0.0144522	0.0462536	0.00872198	0.0382311	0.0567213	0.0340856	0.262897	0	0.0678344	0.00860488	0.0548404	0.185338	0.137953	0.199068	0	0	0	0.0175222	0	0.0317207	0	0.0688439	0.00959145	0	0.261395	0.0253746	0.00809035	0	0.0162386	0.0142592	0	0	0	0.0160847	0	0	0.0537966	0.00972728	0	0.0257207	0.0677015	0.021845	0.00779279	0.0094113	0	0	0	0.266532	0.0626664	0.243387	0.0109344	0.0224998	0	0	0.0153187	0.00959754	0.0648247	0.0137664	0	0	0	0	0	0.0156024	0	0	0	0.0168751
TREM2	0	0	0	0	0	0	0	0	0	0	0	0	0	0	0.156741	0	0.0602804	0	0	0	0	0	0	0	0	0	0.0549579	0	0	0	0	0	0	0	0	0	1.23803	0	0	0	0	0.115246	0	0.153922	0.053148	0.217672	0	0	0	0	0	0	0	0	0	0	0	0	0.54955	0	0.531133	0	0	0.184869	0	0	0	0	0	0	0	0	0	0	0	0	0	0	0	0	0.310105	0
CRISP3	0	0	0	0	0	0	0	0	0	0	0	0	0	0	0	0	0	0	0	0	0	0	0	0	0	0	0	0	0	0	0	0	0	0	0	0	0	0	0	0	0	0	0	0	0	0	0	0	0	0	0	0	0	0	0	0	0	0	0	0	0	0	0	0	0	0	0	0	0	0	0	0	0	0	0	0	0	0	0	0	0	0
FKBP5	0.0137082	0.0458173	0.106278	0.0102397	0.0109881	0.0309315	0.109754	0.0650348	0.016508	0.175304	0	0.0346136	0.0125819	0.0856259	0.0109867	0.010881	0.0562101	0.0173906	0.0822839	0.0126644	0.0376212	0.00982901	0.0625153	0.120857	0.037917	0.0312515	0.0737676	0.0778007	0	0.00837803	0.013074	0	0	0.0473696	0	0.0218426	0.0369144	0.00560912	0.041204	0	0	0.0423015	0	0.0220836	0.0128148	0	0	0.00580182	0.00849922	0.0129903	0	0.0274313	0	0.0304024	0.0764773	0.0229984	0.00660167	0.00555296	0.037408	0.0450158	0.0320077	0.144772	0	0.161412	0.00854557	0.00775718	0	0	0	0.014674	0.0214481	0.0258056	0.0409091	0	0.00664821	0	0	0.0131479	0.0141591	0.00767722	0.0151856	0.0170913
SRPK1	0.0186722	0	0	0	0	0	0	0	0.00811236	0	0	0.0133482	0.011057	0.0384612	0.00945451	0.0591274	0.0183755	0.0198008	0.00987151	0	0.0467897	0.00928834	0.0252048	0.0148839	0.034188	0.0602466	0.0511837	0.0295326	0	0.0272514	0.0542316	0.0288958	0	0.0113846	0.0314989	0.0452804	0	0.023649	0.0177118	0.00902701	0	0	0.0304919	0.0105471	0.0103329	0	0	0.0631189	0	0.0100651	0.0309208	0.0156797	0	0	0.00874968	0	0.0114427	0.0408567	0.0129724	0	0	0.0625469	0.0233714	0.0291697	0	0.0179937	0	0.0178567	0.0739665	0.0121758	0	0.0400601	0.200716	0.0177486	0.00956853	0	0	0	0	0	0	0
BRPF3	0	0	0	0.021669	0.0255807	0	0.0124773	0	0.0348598	0	0	0	0	0.0245109	0.0293748	0.156392	0	0.0767791	0.0120456	0.0201167	0.0262959	0	0	0	0	0.020785	0	0.264894	0	0.0197924	0	0.0165268	0.0359825	0	0.0109633	0.0244273	0	0	0.0506063	0.0242647	0.0128504	0	0.021644	0	0.0530402	0.0144353	0.0259471	0.0592045	0.0173612	0	0.0140675	0	0	0	0.0367423	0	0	0.0219721	0	0	0	0.092206	0.0428164	0.0517421	0	0.0481261	0.0884044	0.0408903	0.0518119	0	0.0303592	0.0350117	0.013952	0.0115434	0	0	0	0	0	0	0	0
MRPS18A	0.00720252	0.00597837	0.00935006	0	0.013691	0	0.00785921	0.0130381	0.0217901	0	0	0.00885569	0.0208098	0.0686158	0.0122204	0.0263602	0.0110854	0.032239	0.0063751	0.00882913	0.0183085	0	0.0368262	0.00564746	0.0285344	0.0267534	0.0274893	0.0268453	0	0.0219458	0	0.0147234	0.0116356	0.00870064	0.0107286	0.0130959	0.0113239	0.0117111	0.0110536	0.0116562	0	0.0139906	0.014161	0.0112242	0.0234496	0.00872045	0.0101728	0.0367473	0.0135659	0.0205433	0	0.00705433	0	0.0179018	0.0543509	0.0215858	0.00635754	0.011001	0.0109463	0	0	0.124617	0.011558	0.0270155	0.0131943	0.0138848	0.0110728	0.0186466	0.0174063	0.00982433	0.00793752	0.0199741	0.0444736	0.013921	0.015106	0	0	0.00702552	0	0	0.0294309	0.0148289
PGC	0	0	0	0	0	0	0	0	0	0	0	0	0	0	0	0	0	0	0	0	0	0	0	0	0	0	0	0	0	0	0	0	0	0	0	0	0	0	0	0	0	0	0	0	0	0	0	0	0	0	0	0	0	0	0	0	0	0	0	0	0	0	0	0	0	0	0	0	0	0	0	0	0	0	0	0	0	0	0	0	0	0
TMEM14A	0.0100596	0	0	0	0	0	0	0	0.0103152	0	0	0	0.0093798	0.00696214	0	0.00753715	0	0.0172693	0	0	0.0136914	0	0	0.00608091	0.00675927	0	0.0154236	0.00659136	0	0.116613	0.032046	0.0143608	0.00548237	0	0.0227883	0	0.00679642	0.0537337	0.00697063	0	0	0.00826009	0.0143513	0	0	0	0	0.0732844	0	0.0200824	0	0.0176301	0	0.00796583	0.0802581	0.00820245	0	0	0.0108693	0	0	0.00909539	0	0.00822671	0	0	0	0.0133838	0	0	0	0	0	0.0273255	0.0122651	0	0.0130681	0	0	0	0.0180773	0.00540563
EFHC1	0	0	0.015849	0	0	0	0	0.0838851	0.0473277	0	0	0	0	0	0.0239107	0	0.0477219	0	0	0	0	0	0	0	0.0192406	0	0	0	0	0	0	0.0221589	0	0	0.0285419	0	0	0	0	0	0	0.0242516	0	0	0.0299704	0	0	0.0499953	0.0253321	0	0.0164655	0.0256223	0	0.235438	0.437362	0	0	0	0.0195616	0	0	0	0	0	0.179787	0	0	0	0	0.0447818	0	0.0193468	0	0	0.0250188	0	0	0	0	0	0	0
NCR2	0	0	0	0	0	0	0	0	0.0158583	0	0	0	0	0	0	0	0	0	0	0	0	0	0	0	0	0	0	0	0	0	0	0.239272	0	0	0	0	0	0	0	0	0	0	0	0	0.0259873	0	0	0	0	0	0	0	0	0.039216	0	0	0	0	0	0	0	0	0	0	0	0	0	0	0	0	0	0	0	0	0	0	0	0	0	0	0.0684407	0
HSP90AB1	0	0.0395595	0.0119788	0.0231789	0	0.0117054	0.0348859	0.0359054	0.0166616	0	0.0170621	0.0384476	0.0306071	0.0688451	0.0162932	0.0435821	0	0.0211377	0	0	0.0110149	0	0.0511769	0	0.0103407	0	0.0317698	0.0239721	0	0.0952725	0.0236316	0	0.101684	0	0.0239061	0	0.0294312	0	0.0308375	0	0	0.0667888	0.00989709	0.024538	0.0307463	0.0311785	0.0164514	0	0.0240558	0.125342	0.0192265	0	0	0.0229389	0.0325269	0	0.0111726	0	0.097589	0	0.0123032	0.0550987	0	0.0485375	0.032685	0	0	0.0114738	0.0161964	0.0129654	0	0.0847455	0.409567	0.150657	0.0274494	0	0	0.0237975	0	0	0.066176	0.051952
MLN	0	0	0	0	0	0	0	0	0	0	0	0	0	0	0	0	0	0	0	0	0	0	0	0	0	0	0	0	0	0	0	0	0	0	0	0	0	0	0	0	0	0	0	0	0	0	0	0	0	0	0	0	0	0	0	0	0	0	0	0	0	0	0	0	0	0	0	0	0	0	0	0	0	0	0	0	0	0	0	0	0	0
CDC5L	0.00603483	0.0192363	0.0100226	0.00597203	0.0283187	0.00913236	0.0157251	0.0125478	0.00955113	0.0056473	0.00628383	0.00822365	0.0112973	0.0253638	0.0165709	0.0167604	0.0210586	0.0206007	0.0127313	0.00883662	0.015798	0	0.0421814	0.0055897	0.0226608	0.0284424	0.0510168	0.0163007	0	0.0132663	0.0138161	0.0176363	0.00992182	0.0181307	0.0100544	0.0177044	0.02006	0.0109738	0.0177013	0.00950141	0.00400933	0.016718	0.0188827	0.0100087	0.0216535	0.0133753	0.0124551	0.0451951	0.024536	0.0146391	0.00397029	0.00658312	0.00345788	0.0106729	0.0582656	0.0212908	0.00772461	0.0130739	0.0377634	0	0.0102638	0.0499646	0.0244951	0.0285917	0.00726247	0.0166425	0.00934841	0.0163695	0.0250943	0.0106438	0.0057708	0.033175	0.0328194	0.00847	0.00776874	0	0.00415145	0.0120391	0.0042371	0.00597712	0.0256884	0.00947905
ITPR3	0.0598772	0	0	0	0	0	0	0	0	0.00856074	0	0.0438876	0	0.0264457	0	0.0421581	0	0.0443258	0	0	0.0567372	0	0	0.0434053	0.0207659	0.00709772	0	0.0452033	0.0245907	0.0680156	0.0879909	0.0724505	0	0	0.129957	0.0069945	0	0.106329	0	0	0	0	0.06356	0	0	0	0	0.100843	0	0.0584168	0.0192689	0.0421013	0	0	0.00881247	0.0284727	0	0.0156454	0	0	0	0.169741	0	0	0	0.00772733	0	0.0730997	0.0914959	0	0	0.112806	0.177147	0	0.102217	0.0546717	0.022126	0	0	0	0	0
ZNF184	0.0152068	0	0	0	0	0	0	0	0	0	0	0	0	0	0	0.00741503	0.0198578	0	0	0	0.0133304	0	0.00800068	0	0	0	0.0179369	0	0	0.0150184	0.0403971	0.0193523	0	0.0143789	0.0100102	0	0.00885652	0.0298591	0.00846561	0	0	0.010952	0.0247252	0	0.00777048	0	0	0.0755843	0	0.0119477	0	0.0103128	0	0	0.0533841	0.0221431	0	0	0.011634	0	0	0	0	0	0	0	0	0.0122182	0.0326884	0.00975433	0	0.00859061	0.00899866	0.0167959	0	0	0.0111005	0	0	0	0	0
DSP	0	0	0	0	0	0	0	0	0	0	0	0	0	0	0	0	0	0	0	0	0	0	0	0	0	0	0	0	0	0	0	0	0	0	0	0	0	0	0	0	0	0	0.120448	0	0	0	0	0.269758	0	0	0	0	0	0.0291732	1.60514	0	0	0	0	0	0	0	0	0	0	0	0	0	0	0	0	0	0	0	0	0	0	0	0	0	0	0
SIRT1	0.00693986	0.00472227	0	0.0106974	0.0287069	0.0171315	0.010555	0.00950449	0.00833155	0.00518763	0	0.00804082	0	0.0229461	0.0230752	0.00603356	0.0314905	0.0057567	0.00537362	0.0254128	0.00882255	0	0.0203802	0.0121499	0.00902264	0.0156413	0.0318677	0.00607601	0	0	0	0.0151499	0.00466168	0.0209043	0.00661891	0.0158955	0.00769508	0.0115098	0.00725688	0.0148322	0.00830277	0	0.0270509	0.00488696	0.01605	0.00982581	0.00789919	0.0854559	0.0134178	0	0	0.0101975	0	0.0100735	0.045991	0.00979609	0.00722886	0.0085275	0.0214468	0	0	0.0234221	0.0314567	0.0134613	0.0107027	0.0143862	0.0195825	0	0.0514706	0.00875907	0.00905424	0.056486	0.0140644	0.00366369	0	0	0.00524843	0	0.00464821	0	0.00398391	0
HNRNPH3	0.00461907	0.0086098	0.00503877	0.00683012	0.0223356	0.0143476	0.0137181	0.0166577	0.00478366	0.00967893	0.00513757	0.00329698	0.00693887	0.0231589	0.013473	0.0084067	0.0127363	0.0116786	0.00704534	0.013948	0.0146871	0	0.0230164	0.0063085	0.0184712	0.0188466	0.0403464	0.0137316	0	0.0096734	0.0091235	0.0109239	0.0197313	0.0181849	0.00618851	0.0121006	0.0163764	0.00920343	0.0119579	0.00670209	0.00309613	0.00830359	0.013147	0.00419246	0.0158361	0.00828973	0.0114256	0.036897	0.0161436	0	0	0.00825851	0	0.0155824	0.0260305	0.00912823	0	0.0076912	0.0169922	0	0.00425989	0.0315809	0.0236631	0.0334621	0.00789196	0.00959956	0.0132099	0.00614837	0.0214476	0.0082451	0.00892736	0.0307353	0.0332463	0.00661224	0	0	0.00742063	0.00849959	0	0	0.0136419	0.00750964
IFT74	0.00892037	0.0217076	0	0	0	0	0	0	0.0270073	0	0	0	0	0	0.0178323	0	0.0702883	0	0.0101875	0.0184097	0	0	0.0203945	0	0	0	0	0	0	0.0139533	0	0.0374765	0.0406268	0.0224076	0	0.00989498	0.00985934	0.0181329	0	0	0	0.0244595	0.0201426	0	0.0704208	0.0461812	0	0.183644	0.021381	0	0	0.0127228	0	0.101777	0.106868	0.0124006	0	0	0.0370295	0	0.0149074	0	0	0	0	0.0128248	0.0197923	0	0	0	0	0	0	0.0221354	0	0	0	0	0	0	0.0239728	0
JAK2	0.00419282	0.0419035	0.0612421	0.00749249	0	0.0287519	0.00787299	0.138306	0.0905396	0.0178742	0.00461276	0	0	0.202479	0.0054677	0.0388731	0.0246188	0.103607	0.0332031	0.206074	0.0787985	0	0.0276871	0	0.0621542	0.0125877	0.0327009	0.0464851	0	0.0301068	0.00509247	0.00799422	0.0235977	0.107624	0	0	0.00636579	0	0.0637274	0.143458	0.055336	0.0115507	0.0429983	0.00908041	0.0222944	0.0120051	0.0222078	0.0360468	0.0298158	0.00831483	0	0	0.0238551	0.166321	0.163732	0.116795	0.00871082	0	0.0312913	0	0.0320243	0.131705	0	0.0817517	0.188286	0.00849715	0.138013	0.0130063	0	0.0421081	0.0853891	0.00928901	0.00747725	0.0132624	0.0224849	0	0.00799997	0.125887	0.00883922	0.0157412	0	0.0432425
IL12RB1	0.0538774	0	0	0	0	0.037062	0.013045	0.0197233	0.0405811	0	0	0.0304309	0	0.0438175	0	0	0	0	0	0	0	0	0.0178631	0	0	0	0	0	0	0.231194	0	0.0482038	0.022803	0.0253506	0.0832513	0	0	0.0405469	0	0.0297173	0	0	0	0.0390674	0.0211804	0	0	0	0	0.131447	0	0	0.0199353	0	0	0.0322918	0	0.020333	0	0	0	0.0202238	0	0	0.0611878	0.019005	0.059486	0.104241	0	0.0475102	0	0	0.0136413	0.018537	0.066097	0	0	0	0	0	0.0348404	0.0117613
ABL1	0.0123958	0.0110873	0	0.00831684	0.0414591	0.00558029	0.0407942	0.00571032	0.0338618	0	0	0	0	0.0127192	0.050898	0.00618295	0.0448424	0	0.00847542	0	0.00982744	0.00668275	0.0172759	0	0.00739062	0.0189215	0.0502041	0	0	0.0155319	0	0.0310324	0.0318706	0.0212653	0.0151429	0.0132276	0.0297947	0.022666	0.00809887	0	0	0.0330049	0.0231121	0.0326983	0.116242	0.0628705	0	0.0736642	0.0258872	0	0	0.009532	0.00667163	0	0.0344316	0.0135425	0	0.00691638	0.0398435	0	0.0181521	0.0184042	0.00598738	0.0174607	0.00851135	0.0237177	0.00941293	0.0102925	0.00828123	0.0280874	0	0.01769	0.04837	0.0152176	0.0121709	0	0.0080469	0.00856048	0	0	0.00620335	0
ACOT7	0	0.0109845	0.0143943	0	0	0	0	0	0	0.0206544	0	0.0214114	0	0.0202589	0	0.0381242	0	0.0736475	0	0	0.0234498	0	0.0136998	0	0.0122732	0	0.063506	0	0.0175038	0.0146717	0.184411	0.023882	0.0119646	0	0.0204375	0	0.0771932	0.0215188	0.0360758	0	0	0.0199532	0	0	0	0.0333436	0	0.0267283	0	0.0952298	0	0	0	0.0291162	0.0266645	0.0629098	0	0	0.13823	0	0.00951978	0.039731	0	0.0262249	0	0	0	0.0306155	0	0	0	0	0.08904	0.0208742	0	0.0101558	0	0	0	0	0	0.0128516
SH3GLB1	0.00952564	0.0281926	0.00652749	0.00945566	0.025869	0.0327504	0.0315919	0.042996	0.0325043	0.014054	0.0089681	0.011597	0.0202837	0.073516	0.0239379	0.0227669	0.0117254	0.0660167	0.0100316	0.0258012	0.0197873	0	0.0325835	0.00469999	0.0242182	0.0276469	0.0333762	0.0224545	0	0.0176073	0	0.0173986	0.0181211	0.0211074	0.0119335	0.0313845	0.0617491	0.0137613	0.018729	0.0609214	0.0154999	0.0079405	0.0143105	0.0109771	0.0295507	0.0161682	0.0195557	0.0271697	0.0165072	0.0316587	0	0.00465098	0.0152602	0.0575342	0.0756792	0.0576981	0.0215633	0.0110831	0.0257797	0.0178754	0.0168797	0.0499489	0.0303046	0.021866	0.0114257	0.0811003	0.013405	0.0246853	0.0377145	0.0225276	0.0222409	0.016973	0.0111239	0.00991858	0.0140619	0	0	0.0190281	0.00593453	0.00679177	0.0362784	0.0250481
CDC7	0.0214175	0	0	0	0	0	0	0	0	0	0	0	0	0	0	0	0	0	0	0	0	0	0	0	0	0.0186152	0	0	0	0.0271137	0.442021	0.0315403	0	0	0.022927	0	0	0.0460783	0	0	0	0	0	0	0	0	0	0.0803888	0	0.0227285	0	0	0	0	0.049857	0.0441514	0	0	0	0	0	0.0176683	0	0	0	0	0	0.136454	0.0163663	0	0	0	0	0.0215911	0	0	0	0	0	0	0	0
SYDE2	0	0	0	0	0	0	0	0	0	0	0	0	0	0	0	0.0176092	0	0	0	0	0.0345204	0.0210718	0	0.104934	0	0	0	0	0	0	0	0	0	0	0.041853	0	0	0	0	0	0	0	0	0	0	0	0	0.0112065	0	0	0	0.1171	0	0	0	0	0	0	0	0	0	0	0	0	0	0	0	0	0.0694502	0	0	0.0122651	0.124703	0	0	0	0.0683315	0	0	0	0	0
PCSK5	0.0574889	0.0717603	0	0.00936445	0.137793	0	0.00651267	0	0.15775	0	0.124128	0	0	0.0210993	0.0897476	0.0562387	0.1369	0.00873808	0.0301835	0.0055045	0.0266773	0.0184396	0.00701312	0.0923082	0	0.0105795	0.0112017	0.0879545	0	0	0	0.00545597	0.00701898	0.0170751	0.0122707	0.0262693	0.160585	0	0.0154893	0.0562715	0.0306139	0.053031	0	0.010116	0.124159	0.099515	0.0246128	0	0.109033	0.0103277	0	0.0732427	0.048976	0.0345352	0	0.0246223	0.0896386	0.0150916	0.111491	0	0.0471942	0.0212637	0.0788821	0.0202066	0.00605817	0.173565	0.15033	0.0146955	0.0457576	0	0.0231103	0	0	0	0	0	0.0605399	0.0423488	0.00761408	0.213633	0.0161751	0.0179943
SCD	0	0	0.0119288	0	0	0	0	0	0.0135914	0	0	0	0.0718469	0.0343901	0.288448	0.0337192	0	0	0	0	0.0493627	0	0.0819308	0	0.0508221	0.0225315	0.109358	0.0388388	0	0.0100034	0.0138035	0	0	0	0	0	0.0305854	0	0.178644	0	0	0.0220227	0.137539	0	0.0257733	0.0638384	0	0	0	0.0796576	0	0	0	0	0	0	0.163438	0	0.100102	0	0.017455	0.0588618	0	0.0673614	0	0	0	0	0.0173328	0	0	0	0.135727	0.0519425	0.0225528	0	0	0	0	0	0.0226921	0
TMED1	0	0.0187053	0	0	0.0239031	0.0106936	0.0258581	0.0289496	0.0216572	0	0	0	0.0294171	0.0349697	0.0198018	0.0160569	0.024789	0.00901427	0.0116575	0.0255436	0.00818106	0	0.017592	0	0.00938238	0.0244353	0.0131404	0.00883552	0	0	0	0.0302971	0.0342325	0.0276219	0	0.0446936	0.0221286	0	0	0.015084	0	0.0129471	0	0	0.0222854	0.0153478	0.013967	0.0121881	0.0298091	0.0139739	0	0	0.01488	0.00820768	0.00986274	0.0228468	0.0267073	0	0.0234767	0	0	0.0449939	0.0256258	0.0209978	0.0265446	0.0437821	0.0118544	0.0215757	0	0.0265399	0.0178803	0	0.0159667	0.0102737	0	0	0	0.0115938	0	0.00828488	0.182038	0.0157786
ABLIM1	0.0284019	0	0	0	0	0	0	0	0	0	0	0	0	0	0	0	0	0	0	0	0	0.187038	0	0	0	0	0	0	0.069768	0.02908	0	0.147213	0	0	0	0	0	0.0383264	0	0	0	0	0	0	0	0	0	0.172327	0	0	0	0.129666	0	0	0.22542	0	0	0	0	0	0	0	0	0	0	0	0	0	0.287795	0	0	0.0106115	0.0309062	0.0551557	0.0124093	0.0464013	0	0	0	0	0	0
ERMP1	0.0427685	0	0	0	0	0	0	0	0	0.0129515	0	0	0	0.0166255	0	0.0261159	0.0271283	0	0	0	0.0206484	0	0	0	0	0	0.0189841	0.0186309	0.0131597	0	0	0.25805	0	0	0.0263932	0	0.0157959	0.0308216	0.0162575	0	0	0	0.0121439	0	0	0	0	0.0430543	0	0	0	0.0125553	0	0	0.018955	0.0204301	0	0.0166818	0.0157134	0	0	0.0210504	0	0.0110346	0	0	0	0.0450697	0	0	0	0	0	0.0113665	0	0	0.0156846	0	0	0	0	0
RAB18	0.0212909	0.0140978	0.00336614	0.00278534	0.0152403	0.0133179	0.0120122	0.0211093	0.00800205	0.0116616	0.044488	0.00748776	0.00800133	0.0538574	0.0174397	0.0157176	0.0172071	0.027632	0.01243	0.0164281	0.0188034	0	0.0285055	0.0129124	0.0258191	0.0309964	0.0299604	0.0127288	0	0.00535867	0	0.0106305	0.00921755	0.0140043	0.0082716	0.0163017	0.0249671	0.00832814	0.0119304	0.0165351	0.00270182	0.0130693	0.0164884	0.0111593	0.0167382	0.00750669	0.0130728	0.0286066	0.0147751	0.0139833	0.00223878	0.00684546	0.00342901	0.0161814	0.0247727	0.0150498	0.0192921	0.00407737	0.0169673	0.00269412	0.0136155	0.0520741	0.0181872	0.0300222	0.020687	0.0207774	0.00776699	0.00904385	0.0391161	0.0106799	0.0333853	0.0157343	0.01734	0.00464388	0.00573812	0	0.00501056	0.0325516	0.00218961	0.00377733	0.0118813	0.024242
NRP1	0	0.321102	0.029076	0.0687584	0.0549382	0	0.146825	0	0.0697151	0	0.0511244	0	0	0	0.20312	0	0.0585475	0	0.0330066	0.0487746	0	0	0	0	0	0.0073732	0	0	0	0	0	0	0.285016	0.00758321	0	0.0249874	0.241244	0	0	0	0.0159095	0.171201	0	0.0351412	1.22524	0.4894	0.142442	0	0.173324	0	0	0	0.118044	0.0117735	0	0	0.0983956	0	0.127755	0.0964839	0.0626726	0	0.0442918	0.0147066	0	0.25992	0	0	0	0.0440537	0	0	0	0	0	0	0	0.0153216	0.0552618	0.256694	0.102208	0
HSD17B7P2	0.00559179	0.00445212	0.00512775	0	0.00769923	0.00514304	0.0204918	0.00824488	0	0	0	0	0.0041952	0.0130602	0	0.0120273	0.0135553	0.0100454	0.00660199	0	0.0452748	0	0.0108385	0	0.023158	0.00961489	0.0413395	0.0255512	0	0.0299512	0	0.0163364	0.00423864	0.0183687	0	0.00548764	0.0112619	0.0101774	0.0848513	0.00445624	0.00399134	0.00713994	0.0219053	0	0.0147748	0.00434028	0	0.0409451	0.0101042	0	0	0.00991195	0	0	0.0131365	0.00630977	0	0	0.00840596	0	0.00865592	0.0443146	0	0.0414569	0.00560961	0.00626223	0	0.0069677	0	0.00941333	0	0.020111	0.0115237	0.0230342	0.0239086	0	0	0	0	0	0	0
PRTFDC1	0	0	0	0	0	0	0	0	0.0441101	0	0	0	0	0.0145498	0.0223858	0	0	0	0	0	0	0	0.0484952	0	0	0.0379129	0.0190053	0	0.0267556	0.0141966	0.076594	0.108629	0	0	0	0.0164711	0	0.0266903	0	0.022579	0	0	0	0.0338739	0	0	0	0	0	0	0	0	0	0	0	0	0.0814819	0	0	0	0	0	0	0	0	0	0	0	0	0	0	0	0	0	0	0	0	0	0	0	0	0
PALMD	0	0	0	0	0	0	0	0	0	0	0	0	0	0	0	0	0	0	0	0	0	0	0	0	0	0	0	0	0	0	0	0	0	0	0	0	0	0	0	0	0	0	0	0	0	0	0	0	0	0	0	0	0	0	0	0	0	0	0	0	0	0	0	0	0	0	0	0	0	0	0	0	0	0	0	0	0	0	0	0	0	0
TSPAN15	0.0254943	0	0	0	0.0186733	0	0	0	0	0	0	0.0300531	0.0497087	0	0	0.663339	0.0489308	0.0977325	0	0	0.543402	0	0	0	0.0370246	0.121616	0.0375998	0.404056	0	0	0	0	0	0	0.0248325	0.0220901	0	0	0.929551	0	0	0	0	0	0.0423755	0.32687	0	0	0.0290456	0	0	0	0	0	0	0	0	0	0.215678	0	0	0.245581	0	0.0429401	0	0	0	0	0	0	0	0	0	0	0	0	0	0	0	0	0	0
MACROH2A2	0	0	0	0	0	0	0	0	0	0	0	0	0.120465	0.158393	0.0221177	0	0.0475312	0.0253271	0	0	0.328071	0	0.160857	0	0.290554	0.0742184	0.48247	0.1282	0	0	0	0	0	0	0	0	0.0658577	0	0.0377132	0	0	0	0	0.165717	0	0	0	0	0	0	0	0	0	0	0	0	0.0483405	0	0	0	0	0.295979	0	0.394684	0	0	0	0	0	0	0	0	0	0	0	0	0	0	0	0	0	0
WASHC2A	0	0	0	0	0.0162027	0.0221441	0.0310195	0.108262	0.0501313	0	0	0	0.0117532	0.238585	0.0574755	0	0.0298606	0.099691	0.0254808	0.0133022	0.0217221	0	0.0719592	0	0.0789687	0.0201786	0.0464518	0.0199714	0	0.0112937	0	0.0117169	0.0300736	0.027005	0	0.0160281	0.0120715	0.0129286	0.0135982	0.0969237	0	0	0.0161184	0.0114314	0.0290077	0.0258481	0	0.0283593	0	0	0	0	0	0.0929809	0.0347085	0.0119635	0.0119946	0	0.0212249	0	0	0.168436	0	0.0722673	0.0533594	0.0107758	0.013765	0	0	0.0524633	0.0203518	0.0313693	0.0155194	0.0126333	0	0	0	0.0364062	0	0	0.0259153	0.123877
MAST3	0.0288222	0.00803907	0	0	0.054479	0.0527824	0.0431399	0	0.00731243	0	0	0	0	0	0.0253754	0	0.0417066	0	0	0	0	0	0	0	0	0	0.0212553	0	0	0.193314	0	0.0452273	0.0143959	0.0321362	0.0310463	0.0146331	0.0183901	0.0510196	0	0.0141123	0.036416	0	0.0257419	0.0161133	0.0335628	0	0.0113097	0.0812745	0.0349675	0.0112126	0	0.0201549	0.0123807	0	0	0	0	0.0489433	0.0229344	0	0.0116365	0	0.0500859	0	0	0.0805462	0.0109414	0.0150594	0	0.00961966	0	0.103753	0.0639468	0.0450719	0.0792052	0	0.0360528	0	0.0210057	0	0	0
MZF1	0.00689574	0.0117362	0.0082326	0	0.0519971	0.00758615	0.0135849	0.0124653	0	0	0	0	0	0	0.0116507	0.0083001	0.0528529	0	0.0112349	0.0113241	0.0295858	0	0.00640409	0	0.0308197	0.0199984	0.0243475	0.0130154	0	0.0141582	0	0.0346373	0.0116152	0.0377501	0.0105975	0.0217331	0.0250232	0.0212106	0.0179352	0	0	0.0197735	0.028112	0	0.0270578	0.0257468	0	0.123029	0.0264929	0	0	0.0158122	0	0	0.0552963	0.00910092	0	0.00821538	0.0316226	0	0.0118706	0.00604102	0.0196634	0.00624268	0	0.0467901	0	0	0	0.00764404	0	0.0249988	0.0360176	0.0237997	0.00572424	0	0.00764822	0	0	0	0	0
OCEL1	0	0	0	0	0.0175069	0	0	0	0	0	0	0	0.0192059	0.00814844	0	0	0.0700356	0	0	0	0.0140455	0	0	0	0.0073789	0.0110747	0.0316181	0	0	0.00798136	0	0.0263201	0	0.00836249	0	0	0	0	0	0	0	0.0091189	0.17402	0	0.0172033	0.0202747	0	0.0504235	0.0195189	0	0	0	0	0	0	0	0	0	0.0444996	0	0	0.0238515	0	0.0101608	0	0	0.00766542	0	0	0	0	0	0	0	0	0	0.0279152	0	0	0	0.146549	0
MYO9B	0	0.0259338	0.0258832	0.0123699	0.05461	0.0336671	0.0414698	0.020313	0.052822	0	0.0180369	0.0124695	0.0380614	0.0481924	0.109993	0.0107709	0.0332368	0.0596845	0.0139153	0.0278957	0.0616786	0	0.0358255	0	0.0475061	0.057345	0.0176127	0.282649	0	0.016688	0	0.0149437	0.049213	0.0322133	0.0177361	0.0183948	0.0662695	0	0.00915755	0.0472846	0.0321013	0	0	0.0139608	0.0571296	0.0189494	0.0265599	0.0264562	0.0220647	0.0109501	0	0	0.0232824	0	0	0.0121484	0.0476922	0	0.0360559	0	0.0130314	0.160169	0.082412	0.0492364	0.0336487	0.0719146	0.00893857	0.017301	0.0169544	0.0394848	0.0189117	0.00942262	0	0	0.015588	0	0	0	0.0126755	0	0.0276173	0.0155829
KCNK6	0	0.190108	0.0283084	0	0.0784531	0	0.0283615	0	0	0	0	0.0122651	0	0	0.0290748	0.0172417	0.189718	0	0	0.0177748	0.0105469	0	0	0	0	0	0.0579222	0	0	0.0318657	0	0	0.0199918	0.0351084	0.0237858	0	0.0602732	0	0.0106332	0	0	0.11969	0.0139541	0.0721565	0.0996558	0.0956725	0	0	0.230672	0	0	0	0	0	0	0	0	0	0.500463	0.0104529	0.0781241	0	0.0192344	0.0139264	0.0145342	0.0178407	0.0918476	0	0	0.0135466	0	0.0103859	0.035731	0	0	0	0.0160968	0	0.0176105	0.0311954	0.223536	0
CATSPERG	0	0	0	0	0.0115859	0.0200105	0.0173858	0.0487276	0	0.0133856	0	0	0	0.0499155	0.0134571	0.059585	0.0336907	0.0466137	0	0.0220177	0.0383866	0	0.0114823	0.0171937	0	0	0.0293783	0.0180529	0	0	0	0.0323574	0	0.0434382	0.0172668	0	0	0.0413398	0.037487	0	0	0.0130206	0.0667019	0.0153029	0.0183244	0.0167479	0	0.117301	0.0147456	0	0	0.0166849	0	0.0615094	0.412741	0.0940747	0	0.0232738	0.016955	0	0	0.0434201	0	0.012813	0.0115048	0	0.013238	0.0220826	0	0.0212177	0.0119178	0.033603	0	0	0.0140335	0	0.0304843	0	0	0	0	0.015938
PSMD8	0	0.0319065	0.0124741	0.0141853	0.0136921	0.0309199	0.0383953	0.037592	0.0240503	0	0	0.0120065	0.0550722	0.0572612	0.0266731	0.0262428	0.0132805	0.0202788	0.0177909	0.0215106	0.0122379	0	0.0285165	0	0.0123366	0.0238278	0.035351	0.0153442	0	0.0323698	0.0122464	0.0103863	0.0249845	0.0167214	0.0146804	0.0303736	0.0437574	0	0.021729	0.0271136	0	0.0304256	0.0130506	0.0133279	0.0281323	0.015752	0.0189906	0.0220504	0.0207051	0.0490743	0	0	0.0214009	0.0168436	0.0238528	0.0166596	0.0175996	0.0101013	0.0318469	0	0.0162267	0.0577247	0.0135417	0.0231993	0.0218189	0.0468542	0.0236196	0.0212877	0.0314295	0.0238858	0.0172607	0.0351948	0.0635127	0.0247286	0.010997	0	0	0.0164314	0	0	0.121987	0.0282468
FBXL19	0.00833208	0.00546216	0.00556599	0	0.0365233	0	0.020759	0.0088549	0.0180936	0	0	0.0108346	0.00731997	0.00936362	0.0138956	0.0362512	0.0266252	0.0043015	0.014219	0.00920634	0.0238043	0.00585487	0.0110235	0	0.00893264	0.0223693	0.0328404	0.0103397	0	0.0347088	0.00521534	0.00970325	0.0197561	0.0178095	0.00660479	0.0203178	0.0193434	0.0109973	0.0447116	0.0108064	0.0222988	0.0121942	0.00966639	0.00712339	0.0352454	0.0206832	0.00301397	0.0479428	0.00501473	0.00945489	0.00509469	0.0075147	0.00439408	0	0.0171146	0.00961529	0.00605801	0.00514936	0.0191474	0.0124987	0.0169902	0.033144	0.0417414	0.037342	0.0124332	0.0381595	0.0231801	0.00846356	0.0100506	0.0169843	0.00373162	0.0115223	0.0370174	0.0362479	0.00721287	0	0	0.011631	0	0.00612308	0.0224033	0.00794556
STX1B	0	0.00763093	0	0	0.00440061	0	0	0	0.0419153	0	0	0	0	0.0190825	0.0457907	0.0140559	0.0265202	0.0125751	0.0161355	0	0	0	0.00600431	0.00813349	0.0044071	0.00818173	0.011181	0.00674865	0	0.0307691	0	0	0.011843	0	0	0.00759877	0.0841419	0	0	0.0153343	0	0.0248378	0	0.0162699	0.0187069	0.0102959	0	0.00545525	0	0	0	0.00902537	0.0153209	0.013398	0	0	0.0222623	0	0.0136931	0	0.0279287	0.0310044	0	0.0186644	0.0476604	0.022333	0.010933	0	0	0.0229551	0.00910662	0	0	0	0	0	0.0135637	0.0174944	0	0	0.0100236	0.0374296
HSD3B7	0	0.0579774	0	0	0	0	0	0	0.218084	0	0	0	0	0	0.337747	0.0340183	0	0	0	0	0	0	0	0	0	0	0	0	0	0	0	0	0.0485586	0	0	0	1.11274	0	0	0	0	0.0671536	0	0	0.0650466	0.0431164	0	0	0	0	0	0	0.137435	0.02758	0	0	0	0	0	0	0.199278	0.0532937	0	0	0.0537879	0.0277628	0	0	0	0.0546234	0	0	0	0	0	0	0	0.0585146	0	0.0356581	0.16635	0.071856
SETD1A	0.0102355	0.0147257	0	0	0.021568	0.00734053	0.0148719	0	0	0	0	0	0	0.0139324	0.0143655	0.0199584	0.0190955	0	0	0.0136408	0.0182712	0.00689267	0.0206647	0.00721922	0.0137348	0.0242468	0.0387075	0.00959042	0	0.014116	0.015727	0.0189773	0.0157104	0.0105142	0.0110004	0.0128295	0.0487459	0.0146961	0.0186924	0	0	0.0192976	0.0245234	0	0.0137305	0.0173807	0.0114931	0.0582383	0.020335	0.00830823	0	0.0130251	0	0	0.0246681	0.0116328	0	0.0102383	0.033944	0	0	0.0298771	0.0105901	0.0175621	0.00861395	0.0108554	0	0.0115046	0.0423859	0	0	0.0473243	0.142834	0.0175955	0	0	0	0	0	0	0.00780118	0
BCL7C	0.0221323	0.00910631	0	0	0.00959881	0	0.0143251	0	0	0	0	0.00615121	0.0302641	0.0234718	0.00688693	0.0850417	0.034741	0.010334	0	0.00742568	0.0839099	0.0063441	0.0349925	0.00681166	0.0468685	0.0386536	0.0625464	0.034237	0	0.0433348	0	0.0163016	0.00785579	0.0274109	0.0432659	0.00833049	0.0146205	0.0185983	0.0650981	0	0	0.0111549	0.00805566	0	0.0115631	0.0114815	0	0.0343485	0.0128252	0	0	0.00859924	0	0	0	0	0	0	0.0410852	0	0.0130685	0.125772	0.00644356	0.0729516	0	0.0100294	0	0.101133	0.0238776	0.00762864	0	0	0.0101461	0.0617261	0	0	0	0	0	0	0	0
MAGEB2	0	0	0	0	0	0	0	0	0	0	0	0	0	0	0	0	0	0	0	0	0	0	0	0	0	0	0	0	0	0	0	0	0	0	0	0	0	0	0	0	0	0	0	0	0	0	0	0	0	0	0	0	0	0	0	0	0	0	0	0	0	0	0	0	0	0	0	0	0	0	0	0	0	0	0	0	0	0	0	0	0	0
EFNA2	0	0	0	0	0	0	0	0	0	0	0	0	0	0	0	0	0	0	0	0	0	0	0	0	0	0	0	0	0	0	0	0	0	0	0	0	0	0	0	0	0	0	0	0	0	0	0	0	0	0	0	0	0	0	0	0	0	0	0	0	0	0	0	0	0	0	0	0	0	0	0	0	0	0	0	0	0	0	0	0	0	0
CIRBP	0.00884351	0.00719998	0.00684061	0	0.0135693	0.0107006	0.0211868	0.0276992	0.00995801	0.00866108	0	0.00537184	0.0242133	0.05377	0.0107375	0.0490466	0.0118103	0.030321	0.00548655	0.0101185	0.0273469	0	0.0320959	0.00858219	0.0232306	0.0393208	0.0363387	0.0240419	0	0.010746	0	0.0273531	0.0211256	0.0189222	0.00580382	0.0169001	0.0203311	0.0112531	0.024176	0.00812239	0	0.00729661	0.0167378	0.0111364	0.0123733	0.0127909	0.00501895	0.0670604	0.00749714	0.0048905	0	0.0114581	0	0.0123149	0.0715907	0.0204635	0.00472271	0.00659634	0.00887482	0.00520272	0	0.066574	0.0179165	0.0406388	0.0100536	0.0132553	0.00528442	0.0132139	0.0120102	0.0139939	0.00751653	0.0252829	0.0313484	0.0141795	0.0111592	0	0.00607595	0.00816404	0	0	0.037264	0.0113401
ATP5F1D	0	0.0436944	0	0	0	0	0	0	0	0	0	0	0.0438466	0	0	0	0.0253379	0	0	0	0	0	0	0	0	0	0.0252932	0	0	0.0515916	0	0	0.0328566	0	0	0	0.0671304	0	0	0	0	0.041596	0	0	0	0.023592	0	0	0	0.0402751	0	0	0	0	0	0	0	0	0.0727769	0	0	0	0	0	0	0	0	0	0	0	0	0	0.070591	0.0474533	0	0	0	0	0	0	0.257545	0
CBARP	0	0	0	0	0	0	0	0	0	0	0	0	0	0	0	0	0	0	0	0	0	0	0	0	0	0	0	0	0	0	0	0	0	0	0	0	0.253264	0	0	0	0	0	0	0	0	0	0	0	0	0	0	0	0	0	0	0	0	0	0	0	0	0	0	0	0	0	0	0	0	0	0	0	0	0	0	0	0	0	0	0	0	0
PCDH11Y	0	0	0	0	0	0	0	0	0	0	0	0	0	0	0	0	0	0	0	0	0	0	0	0	0	0	0	0	0	0	0	0	0	0	0	0	0	0	0	0	0	0	0	0	0	0	0	0.013031	0	0	0	0	0	0	0	0	0	0	0	0	0	0.011203	0	0	0	0	0	0	0	0	0	0	0	0	0	0	0	0	0	0	0	0
AMELY	0	0	0	0	0	0	0	0	0	0	0	0	0	0	0	0	0	0	0	0	0	0	0	0	0	0	0	0	0	0	0	0	0	0	0	0	0	0	0	0	0	0	0	0	0	0	0	0	0	0	0	0	0	0	0	0	0	0	0	0	0	0	0	0	0	0	0	0	0	0	0	0	0	0	0	0	0	0	0	0	0	0
PRKY	0.00792526	0.0037146	0	0	0	0.0179884	0.00774088	0.011153	0	0.0159961	0	0.0152193	0	0.0171283	0	0.0050782	0.00391949	0.00382995	0	0	0.0049127	0	0.00565642	0.0695855	0	0	0.00356435	0.0038298	0	0	0	0.0377793	0	0.0255761	0	0	0.00526991	0.0259264	0	0	0	0.00265772	0.00348912	0.0179083	0	0	0	0.0108206	0.00365919	0	0	0.00751547	0	0.00757096	0.0233238	0.023097	0	0.00381936	0.0120146	0	0	0.00693768	0	0.00328228	0.00601661	0	0.021274	0	0.00681629	0.00312668	0.00339601	0.00299783	0.0283392	0.00324669	0.0037343	0.00662975	0.00278463	0	0	0.00407434	0	0.00258836
IGFALS	0	0	0	0	0	0	0	0	0	0	0	0	0	0	0	0	0	0	0	0	0	0	0	0	0	0	0	0	0	0	0	0	0	0	0	0	0	0	0	0	0	0	0	0	0	0	0	0	0	0	0	0	0	0	0	0	0	0	0	0	0	0	0	0	0	0	0	0	0	0	0	0	0	0	0	0	0	0	0	0	0	0
HNRNPM	0	0.0172929	0.0102055	0.0110656	0.0317848	0.0134261	0.0284066	0.0143609	0	0	0	0.00840185	0.0323364	0.0225654	0.0250192	0.0335975	0.0137317	0.0239075	0.0087835	0.00862259	0.0331681	0	0.0321876	0	0.0282169	0.0794036	0.047467	0.0377933	0	0.0283515	0.0126903	0.0140937	0.0278107	0.0143246	0.0122898	0.0308921	0.0218566	0.01008	0.028858	0	0	0.0203777	0.021599	0	0.025842	0.0228889	0.0108854	0.0299023	0.019141	0.0178499	0	0	0	0.0140775	0.0392526	0.0183913	0	0.00974499	0.0356617	0.021825	0.00999094	0.0373678	0.0511978	0.0496105	0.0102694	0.0272164	0.0150452	0.0134807	0.0259172	0.00804697	0.00867744	0.0255897	0.0480514	0.0179791	0.00937916	0	0	0.0188642	0.00845154	0	0.0316057	0.00917179
MARCHF2	0	0	0	0	0.120556	0	0.0803997	0	0.020034	0	0	0	0.0267335	0.0283244	0.0569722	0.0168884	0.0900987	0	0	0.0184572	0.0541964	0	0.0225098	0	0.0329407	0.574376	0.075918	0	0	0	0	0	0	0.0480782	0	0.158696	0	0	0	0	0.024418	0	0	0.0225002	0.0563991	0.0199505	0	0.0203562	0.0238838	0	0	0	0	0	0	0	0.0181183	0	0	0.17348	0.01441	0.0581704	0.110448	0.0368985	0	0.11544	0	0	0	0	0	0	0	0	0	0	0	0.0372347	0.033169	0	0.0711234	0
NDUFB7	0	0.0202192	0	0	0	0	0	0.0160453	0	0	0	0	0.0486719	0	0.0213492	0.0285694	0.0317113	0	0	0	0	0	0.018682	0	0	0.0192863	0.0234478	0	0	0.0366023	0	0.0250981	0.0255942	0.0188394	0	0	0.0318862	0	0	0	0	0.0468731	0	0	0.020175	0.0153063	0	0.0210871	0.0167685	0.0452621	0	0	0	0	0	0	0	0	0.0359805	0	0.0190343	0.0305216	0	0.0183264	0	0	0	0.0170696	0.0184434	0	0	0	0.0567164	0.0366494	0	0	0	0	0	0	0.165286	0
TECR	0.0243454	0	0	0	0.00989826	0	0.0163938	0	0.0230668	0	0	0	0	0	0.00668123	0.00757395	0.0323425	0	0	0	0.00936664	0.0513454	0.00556085	0	0.00611738	0.0101276	0.0115506	0	0.00475177	0.00825192	0.0231608	0.0182073	0.00834939	0.00559222	0	0.00640972	0.012148	0.0607215	0.0110349	0	0	0.0084334	0.0173533	0	0.0310054	0.0278452	0	0.0879774	0.00565958	0	0	0.0669801	0	0	0.011278	0	0	0	0.0257589	0	0	0.00557442	0	0	0	0.00690928	0	0.00454295	0.0426094	0.00719811	0	0.00595021	0.0263601	0.0154867	0.00702329	0	0.00564244	0	0	0	0	0
TIMM13	0	0	0	0	0	0	0	0	0	0	0	0	0.0290208	0	0	0	0	0	0	0	0	0	0	0	0	0	0	0	0	0	0	0	0.0621965	0	0	0	0.0409195	0	0	0	0	0.0513791	0	0	0	0.0268823	0	0	0	0	0	0	0	0	0	0	0	0	0.0485362	0	0	0	0	0	0	0	0	0	0	0	0	0	0.180929	0.0337234	0	0	0	0	0	0	0.270711	0
CDC34	0.00437572	0.0098326	0.00565272	0	0.0264572	0.00394423	0.0258156	0.0080153	0.00861618	0	0.00276204	0.00379465	0.0427103	0.0328636	0.0208292	0.0231091	0.0168123	0.0081899	0.00688276	0.0213347	0.0214316	0.00407792	0.0119121	0	0.0138095	0.0254172	0.0254913	0.0156588	0	0.00865298	0.0080538	0.0192567	0.0178798	0.0098186	0.00633401	0.0218974	0.0171216	0.0264791	0.0161215	0.0128544	0.0075258	0.00557668	0.00620011	0.00516971	0.0163415	0.014255	0.00426784	0.0201411	0.00951569	0.0179668	0	0.00518564	0.00321978	0	0.00385294	0.00401952	0.00909485	0.00392056	0.0178091	0.00377425	0.00643049	0.0739257	0.0322971	0.0210049	0.00434392	0.0283824	0.00992912	0.0167188	0.0294875	0.00782617	0.0055869	0.00537639	0.0192929	0.00557516	0	0	0	0.00317272	0.0054414	0.00322644	0.067181	0.00631859
MTAP	0.0323895	0.00951605	0.0126207	0	0	0	0	0	0	0.0498376	0	0.0277589	0	0.010205	0	0.00736856	0.0795993	0	0	0	0.00792215	0	0.0177398	0.0731876	0.0240101	0	0.0472377	0	0	0.0353449	0.0636315	0.0641683	0.0287346	0.0143606	0.0449957	0	0.0380558	0.0292252	0.0083201	0	0	0.0762282	0.038292	0	0	0.0305585	0	0.129012	0.011774	0.0111188	0	0.0400411	0	0	0.164674	0.0120981	0	0	0.0967914	0	0.0172214	0.00992229	0	0.00868802	0	0	0	0	0	0	0	0.00947517	0.339598	0.0540874	0.0240413	0.0158097	0.0282985	0	0	0	0.00861037	0
MISP	0	0	0	0	0	0	0	0	0	0	0	0	0	0	0	0	0	0	0	0	0	0	0	0	0	0	0	0	0	0	0	0	0	0	0	0	0	0	0	0	0	0	0	0	0	0	0	0	0	0	0	0	0	0	0	0	0	0	0	0	0	0	0	0	0	0	0	0	0	0	0	0	0	0	0	0	0	0	0	0	0	0
CEP170B	0.0243581	0	0	0	0	0	0	0	0.0118629	0	0	0.0661536	0	0	0.0148289	0.0237056	0	0	0	0	0	0.0254008	0	0.0202071	0	0	0	0	0	0	0.0170409	0	0.083654	0	0.129416	0	0.0357191	0	0	0	0	0	0	0	0.0166557	0	0	0	0	0.0322836	0.0157496	0	0	0	0	0	0.014064	0	0	0	0	0	0	0	0	0.0109374	0	0	0.254119	0	0	0.0112601	0.0602145	0	0	0.0355903	0	0	0	0	0	0
POLR2E	0	0.0145456	0.0260633	0	0.0249389	0	0	0.0087701	0	0	0.0104276	0	0.131485	0.087731	0.0200851	0.0383581	0.0444608	0.02286	0.0216009	0.0262329	0.0769318	0	0.080894	0	0.0620327	0.0380413	0.164508	0.0211933	0	0.0189749	0	0.00970955	0.0231503	0.0173582	0.00968525	0.0165692	0.025215	0	0.0698496	0	0	0.0274343	0.0113771	0.0157436	0.0310429	0.0528537	0	0.0208417	0.0363002	0.0121836	0	0	0	0.0187471	0.0174615	0	0.0148015	0	0.085619	0	0	0.116162	0.0234317	0.103661	0.0116888	0.008417	0.0122005	0.00901298	0.0284244	0	0	0	0.0492148	0.0171252	0	0	0	0	0.00924802	0	0.109055	0
POLRMT	0.0100553	0.0109991	0.00877734	0	0.00483688	0	0.00466535	0.00460044	0	0	0	0.00573986	0.0125291	0.013114	0	0.0413484	0.0210075	0.00844745	0	0.00910687	0.0300386	0	0.017594	0.00813654	0.0153019	0.0258709	0.0373838	0.013991	0	0.0157996	0	0.0266492	0.0251955	0.00790197	0.0186348	0.0102395	0.0277935	0.0193322	0.02202	0	0	0.0281152	0.020387	0.0054966	0	0.0160989	0	0.0573882	0.00904656	0.00753545	0	0.0163416	0	0	0.017538	0	0	0	0.047683	0	0	0.026251	0	0.0272078	0.0107288	0	0	0.0113937	0.0261751	0	0	0.00741165	0.099539	0.0335946	0.00806426	0	0.00987181	0	0	0	0.0115575	0
HCN2	0	0	0	0	0	0	0	0	0	0	0	0	0	0	0.0124778	0	0	0	0	0	0	0	0	0	0	0	0	0	0	0.0116933	0	0.0212798	0	0	0.0200839	0	0	0.0161153	0	0	0	0	0	0	0	0	0	0	0	0	0	0	0	0	0	0	0	0	0	0	0	0	0	0	0	0	0	0	0.0174057	0	0	0	0	0	0	0.0154787	0	0	0	0	0	0
CDHR5	0	0	0	0	0	0	0	0	0	0	0	0	0	0	0	0	0	0	0	0	0	0	0	0	0	0	0	0	0	0	0	0	0	0	0	0	0	0	0	0	0	0	0	0	0	0	0	0	0	0	0	0	0	0	0	0	0	0	0	0	0	0	0	0	0	0	0	0	0	0	0	0	0	0	0	0	0	0	0	0	0	0
IZUMO4	0	0	0	0	0	0	0	0	0	0	0	0	0.0557514	0	0	0.265468	0	0	0	0	0.0217222	0	0	0	0	0	0	0.0906471	0	0.0210961	0	0	0	0	0.0101491	0	0	0	0.0638757	0	0	0	0.032821	0	0	0	0	0.0111797	0	0	0.109499	0	0	0	0	0	0	0	0	0	0	0.0116102	0	0	0	0	0	0	0	0	0	0.0237065	0	0	0.0107366	0	0	0	0	0	0	0
RASSF7	0	0	0	0	0	0	0	0	0	0	0	0	0.0436488	0	0	0	0	0	0	0	0.0276888	0	0	0	0	0	0.0634614	0	0	0.0306156	0.0230177	0	0	0	0.023276	0	0	0	0	0	0	0	0	0	0	0	0	0.0436229	0	0.0275544	0	0	0	0	0	0	0	0	0.0472064	0	0	0	0	0	0	0	0	0	0	0	0	0	0	0	0	0.0245364	0	0	0	0	0.0541426	0
GADD45B	0	0	0.0168681	0.13431	0	0.0305831	0.0413748	0.061963	0.0284671	0	0	0.0096984	0.157114	0.356693	0.0444332	0.0745453	0	0.152812	0.0254388	0.014415	0.0308528	0	0.129577	0	0.0483384	0.0516444	0.0293074	0.0987275	0	0	0	0.0066035	0	0.0116703	0	0.0258301	0	0	0.0221006	0.056913	0.00846087	0	0	0.0400055	0.00990823	0.0108695	0	0	0	0.0247546	0.0446461	0	0	0.0430202	0.0338727	0.0562337	0.0555779	0.0158917	0	0.0328476	0	0.342726	0.011024	0.276759	0.0151736	0.0243572	0	0.0458111	0.00728992	0.0368826	0.105418	0.0616398	0.0400785	0	0	0	0	0.100094	0	0	0.0526487	0.124802
PALM	0	0	0	0	0	0	0	0	0	0	0	0	0.141762	0	0	0.0956	0	0.110277	0	0	0.489157	0	0	0	0.0407472	0	0.0363396	0.0852279	0	0	0	0	0	0	0	0	0	0	0.786259	0	0	0	0	0	0	0	0	0	0	0	0	0	0	0	0	0	0	0	0	0	0	0	0	0	0	0	0	0	0	0	0	0	0	0	0	0	0	0	0	0	0	0
MADCAM1	0	0	0	0	0	0	0	0	0	0	0	0	0	0	0	0	0	0	0	0	0	0	0	0	0	0	0	0	0	0	0	0	0	0	0	0	0	0	0	0	0	0	0	0	0	0	0	0.0829378	0	0	0	0.0120132	0	0	0	0	0	0	0	0	0	0	0	0	0	0	0	0	0	0	0	0	0	0	0	0	0	0	0	0	0	0
IGF2-AS	0	0	0	0	0	0	0	0	0	0	0	0	0	0	0	0	0	0	0	0	0	0	0	0	0	0	0	0	0	0	0	0	0	0	0	0	0	0	0	0	0	0	0	0	0	0	0	0	0	0	0	0	0	0	0	0	0	0	0	0	0	0	0	0	0	0	0	0	0	0	0	0	0	0	0	0	0	0	0	0	0	0
MKNK2	0.00689656	0.0107307	0.00972905	0	0.0186918	0	0.0115246	0	0.011099	0	0	0.00855162	0.0805301	0.0163862	0.00946231	0.0956734	0.0243538	0	0.0154718	0.00719887	0.043897	0	0	0.0118633	0	0.0361295	0.0264321	0.107716	0	0.0231389	0	0.0157203	0	0.0183495	0.0207494	0.0251624	0	0.010895	0.0636113	0.0110057	0.00907046	0	0.0211894	0	0.018067	0.0219042	0.00703732	0.103182	0.0168357	0.0290615	0.0117936	0.0102877	0	0	0	0	0	0	0.0455671	0.0119913	0	0.0757198	0.0559142	0.048464	0.00962721	0.0247326	0	0.0153625	0.00610149	0.0136229	0.00977618	0.0458535	0.0114207	0.0204676	0.0479531	0.0139986	0.0098715	0	0	0	0.0575454	0.00703536
ARVCF	0	0.0066071	0	0	0.00729857	0.00669209	0.0115438	0	0.010801	0	0	0	0	0	0.0343232	0.00443902	0.0341767	0	0	0	0	0	0.00669147	0	0.00490053	0	0.0101728	0	0	0	0	0.00540154	0.0153592	0.0127766	0	0	0.0247519	0.0116672	0.00652964	0	0.00507734	0.0119641	0.00649983	0	0.0662056	0.0226505	0	0.0152287	0.0152732	0	0	0	0.0044985	0	0	0	0.00719341	0	0.0357163	0	0.0354009	0.00753304	0	0	0.00597998	0.0137764	0	0.00804614	0.0197821	0.0137054	0	0	0.0118277	0	0	0	0.0115917	0	0	0	0.00575382	0
TRMT2A	0	0.0241115	0.0116514	0	0.0175333	0.0212789	0.025742	0.0115808	0	0	0	0	0.0109644	0.0184317	0.0257853	0	0.0141449	0	0	0.00958178	0	0	0.0141866	0	0.0099945	0.0138348	0.0318306	0	0	0.0286186	0.015436	0.0168007	0.0402564	0.0127272	0.0136685	0.0114983	0.0298852	0	0	0	0	0.0332832	0	0.0112476	0.0202246	0.0345512	0.0215368	0.0123199	0.0334004	0.0113549	0	0	0	0	0	0	0	0	0.0493438	0	0	0.0186411	0	0.0212121	0.00975102	0.0109652	0	0.0123395	0	0.0125314	0	0.0156955	0.0956179	0.0117237	0	0	0.0144127	0.0156187	0	0	0.0861429	0.0104078
RANBP1	0	0	0	0	0	0	0	0	0	0	0	0	0.0362701	0	0	0.0299132	0	0	0	0	0	0	0	0	0	0	0	0	0	0.0623889	0.119093	0	0.0270687	0	0	0	0.0342097	0	0	0	0	0.0427606	0	0	0	0	0	0	0	0.0572418	0	0	0	0	0	0	0	0	0.0455334	0	0	0	0	0	0	0	0	0	0	0	0	0.0266083	0.270023	0.0517444	0	0	0	0	0	0	0.0855475	0
ZDHHC8	0.011687	0	0	0	0.0180889	0	0.0253463	0	0	0	0	0	0	0.0107697	0.0207439	0.0157315	0.0261386	0	0	0.0065036	0.010538	0	0.00960368	0.00633654	0.00637843	0.0118247	0.0209534	0.00704477	0	0.0311101	0.00812697	0.0210886	0.0216606	0.0135695	0.0136148	0.014901	0.0167668	0.011851	0.012526	0	0	0.0198976	0.011306	0.00848819	0.0240712	0.0346379	0	0.040336	0.0180828	0	0	0.0127187	0	0	0.00987103	0	0	0	0.0288822	0	0	0.00895734	0.00633984	0.013295	0	0.0146374	0	0	0.00976594	0.00681042	0	0.0133801	0.146129	0.0213988	0	0	0.00858201	0	0	0	0	0
KLHL22	0.0121042	0.0788336	0.0417588	0	0.0190057	0.0159949	0	0	0	0.00803786	0	0	0	0.00881953	0.0216392	0.0233417	0.0569123	0	0.0191678	0.0268476	0.0357304	0	0	0.0166378	0	0.0204112	0.0235619	0.0337322	0	0.0229883	0.0364652	0.0656842	0.0127551	0.0212009	0.0358444	0.0123097	0.0459824	0.0374156	0.0213986	0.00867827	0.00830922	0.0350505	0.0296129	0.0189736	0.0158143	0.0173931	0.0119849	0.150074	0.0296078	0	0.0142531	0.0349358	0	0	0.0158528	0	0.00927908	0	0.10777	0	0.0216363	0.013106	0.0303892	0.01615	0.0410461	0.0201396	0	0.0117019	0	0.0118854	0	0.025273	0.0117132	0.0086399	0.0154769	0.00763887	0	0	0.012493	0.0107926	0.00854322	0
MED15	0.00713147	0.0200721	0.0143981	0.0110712	0.0209448	0.0130598	0.0126016	0.0197268	0.0177698	0.0067802	0.00892125	0.00820228	0	0.0721644	0.0139696	0.0127594	0.0116928	0.01872	0.0241404	0.0122913	0.0118732	0	0.0702205	0	0.0290881	0.0521877	0.0307712	0.0310157	0.00724807	0	0.00561681	0.0209642	0.0202433	0.0153498	0.0107215	0.0333073	0.0280585	0.0252662	0.0107434	0.0347321	0.00849834	0.0109342	0.0117137	0.0180132	0.0194959	0.0105783	0.0151538	0.0242552	0.0170973	0.00888325	0	0.010158	0.0102886	0.0129091	0.0234259	0.014942	0.0279713	0.00571726	0.0203249	0	0.00588684	0.10606	0.0344488	0.0381305	0.0205473	0.0288936	0.00915654	0.0124898	0.0104624	0.0128787	0.0340976	0.00928784	0.0228429	0.00633623	0.00923093	0	0	0.0133911	0.00619477	0.0068199	0	0.0228662
SERPIND1	0	0	0	0	0	0	0	0	0	0	0	0	0	0	0.00934018	0	0	0	0	0	0	0	0	0	0	0	0	0	0	0	0	0	0	0	0	0	0	0	0	0	0	0	0	0	0	0	0	0	0	0	0	0	0	0	0	0	0	0	0	0	0	0	0	0	0	0.0231801	0	0	0	0	0	0	0	0	0	0	0	0	0	0	0	0
SNAP29	0.00770408	0.010567	0.00437051	0.00555704	0.0275539	0.0286951	0.0390594	0.0181452	0.0396769	0.00313647	0.00342802	0.00402232	0.00575945	0.0245591	0.0596752	0.00829489	0.0347529	0.00738457	0.0100289	0.0148919	0.00925704	0	0.0241298	0.00390356	0.0101902	0.0207081	0.0302781	0	0	0.0138109	0.0116023	0.0376469	0.0211816	0.0307418	0.00916474	0.0140653	0.0612919	0.0129999	0.00619674	0.0223221	0.0101792	0.0219315	0.0152969	0.015674	0.0534664	0.0269017	0.00802342	0.0311901	0.0223649	0.0126023	0	0.00638241	0.0109452	0.0174002	0.0253828	0.0257109	0.0150955	0.00552388	0.0288553	0.0083482	0.0272641	0.0206322	0.0158012	0.0145297	0.0146765	0.031234	0.00761714	0.0192064	0.0146822	0.0405238	0.00361906	0.00534941	0.00611272	0.00809422	0.0060279	0	0.0037045	0.0135111	0.00541288	0.00662742	0.0474721	0.0130161
CRKL	0.0127679	0.0143768	0.00642991	0.00267926	0.0268781	0.00721166	0.0179284	0.0127947	0.00485226	0.00398963	0.00431103	0.00565737	0	0.0137948	0.0151211	0.0192229	0.0222978	0.00778144	0.0116701	0.0170387	0.0136534	0.00395474	0.0189721	0.00619233	0.0130655	0.0301631	0.029589	0.00745835	0	0.0157999	0.0153048	0.0187562	0.0118771	0.021574	0.0116836	0.0416057	0.0198191	0.021188	0.0131742	0.00420901	0.00279431	0.0162643	0.0178025	0.00673542	0.0211275	0.0151721	0.0110833	0.0632192	0.0224436	0.00764116	0.00366687	0.0101312	0.0051052	0.0037583	0.0335961	0.0299384	0.00928563	0.0100403	0.0305777	0.00411781	0.00887129	0.0211357	0.0273293	0.0186174	0.0103942	0.0356648	0.016208	0.0185246	0.0554302	0.0115127	0.00638751	0.0162226	0.0496768	0.0132245	0.00974725	0	0.00335651	0.00953107	0.00505895	0.00540759	0	0.00463743
LZTR1	0.0133214	0.0152909	0.00418808	0	0.0129009	0.0104616	0.0556482	0.00925228	0.0175635	0	0	0.0116314	0.00668737	0.0519092	0.0315955	0.0330051	0.0199624	0.0190745	0.00751636	0.0150244	0.0297751	0	0.0212388	0.00571632	0.0163061	0.0226525	0.0468575	0.0139224	0	0.0169319	0.003885	0.0166817	0.0386302	0.0154764	0.0154343	0.0186638	0.0359008	0.0151091	0.0230201	0.00427923	0	0.0252029	0.0138875	0.0201599	0.0362641	0.0212941	0.0108314	0.0212615	0.0208408	0.019109	0	0.00797277	0.00986638	0.00631897	0.007153	0.00847154	0.00817975	0	0.0208688	0.00871589	0.0112105	0.0493198	0.00885993	0.0248152	0.0171644	0.0256493	0.00308703	0.0136469	0.0101888	0.0177716	0.00386099	0.00556523	0.0704946	0.0204382	0.0093106	0	0.00313702	0.0109839	0.00345518	0.00662004	0.0191925	0.00986696
MMP11	0	0	0	0	0	0	0	0	0	0	0	0	0	0	0	0	0	0	0	0	0	0	0	0	0	0	0	0	0	0	0	0	0	0	0	0	0	0	0	0	0	0	0.0239938	0	0	0	0	0.22223	0	0	0	0	0	0	0	0	0	0	0	0	0	0	0	0	0	0	0	0	0	0	0	0	0	0.0274832	0	0	0	0	0	0	0	0
CECR2	0	0.0787706	0.0243625	0	0	0	0	0	0	0	0	0	0	0.128077	0	0	0	0	0	0.0790372	0	0	0.0242718	0	0	0	0.133458	0	0	0	0	0	0	0	0	0	0	0	0	0.248878	0.0405259	0	0.564608	0	0	0	0	0.365648	0.0229065	0	0	0	0	0	0.0850979	0	0.0337402	0	0.0330202	0	0	0	0	0.0272848	0.0337411	0	0	0	0	0	0	0.0395015	0	0.0934107	0	0	0	0	0	0	0	0
SMARCB1	0	0.0157924	0.0122482	0.00582005	0.0165674	0	0.0148794	0.0106025	0.00723428	0	0	0.00614114	0.00839838	0.0274062	0.0164065	0.0309612	0.0194791	0.0189416	0.0123231	0	0.0200152	0	0.014649	0	0.0179545	0.0214343	0.0411912	0.0282376	0	0.0227554	0.00910377	0.0140815	0.00919226	0.00881219	0.0125786	0.0187524	0.0228301	0.00869693	0.0271781	0	0	0.0244956	0.0619038	0.0121036	0.0258501	0.0203096	0.00619884	0.102617	0.0270719	0.0109482	0	0.00680311	0	0.00742138	0.0155676	0.0085467	0	0	0.0403663	0	0.0123288	0.051585	0.0143493	0.0414766	0.00796507	0.0201286	0.0177903	0.0128469	0.00760752	0.00892977	0	0.00651249	0.0330913	0.028936	0.0261496	0	0.00665813	0.0120228	0	0.00639173	0.0159833	0.0085282
P2RX6	0	0	0	0	0	0	0	0	0	0	0	0	0	0	0	0	0	0	0	0	0	0	0	0	0	0	0	0	0	0	0	0.0543725	0	0	0	0	0	0	0	0	0	0	0	0	0	0	0	0	0	0	0	0	0	0	0	0	0	0	0	0	0	0	0	0	0	0	0	0	0	0	0	0	0	0	0	0	0	0	0	0	0	0
DERL3	0	0	0	0	0	0	0	0	0	0	0	0	0	0	0	0	0	0	0	0	0	0	0	0	0	0	0	0	0	0	0	0	0	0	0	0	0	0	0	0	0	0	0	0	0	0	0	0.175433	0	0	0	0	0	0	0	0	0	0	0	0	0	0	0	0	0	0	0	0	0	0	0	0	0	0	0	0	0	0	0	0	0	0
SLC7A4	0	0	0	0	0	0	0	0	0	0	0	0	0	0	0	0	0	0	0	0	0	0	0	0	0	0	0	0	0	0	0	0	0	0	0	0	0	0	0	0	0	0	0	0	0	0	0	0	0	0	0	0	0	0	0	0	0	0	0	0	0	0	0	0	0	0	0	0	0	0	0	0	0	0	0	0	0	0	0	0	0	0
BCL2L13	0	0.013114	0.0172249	0.00808101	0.00836408	0.0134934	0	0.018069	0.0104607	0	0	0	0.0105465	0.179783	0.0098129	0	0.0265246	0.0378266	0.0084104	0.0204138	0.0274604	0	0.0619398	0	0.0365904	0.0162236	0.183289	0	0	0.014905	0	0.0166135	0.0148944	0.0130686	0	0.0108143	0.0218793	0.00826406	0.0338304	0.0191035	0	0.017097	0.0104594	0.0410996	0.0106694	0.00850967	0	0.0380352	0.0183634	0	0	0	0	0.056333	0.0593346	0.0146432	0.0117559	0.00980871	0.0230008	0	0	0.0973369	0	0.0571599	0.0195521	0	0.00822668	0	0	0	0.0175378	0.038472	0.0359481	0.0215897	0	0	0	0	0	0	0.00821178	0.0210822
DDTL	0	0.00360361	0.00281588	0	0	0	0	0.00282905	0.00292564	0	0	0	0	0.0122566	0	0.00670398	0.00338774	0.00670447	0	0.00299527	0	0	0	0	0.00340454	0	0.00519949	0.00307714	0	0	0	0.00312503	0.00713276	0	0	0	0.0046731	0	0	0	0	0.0058621	0	0	0	0	0	0.0165306	0.00357681	0	0	0.00272995	0	0	0.0224625	0.00476818	0	0	0.00710488	0	0	0.0103841	0	0.00658461	0	0	0	0	0.00465933	0	0.00667231	0.00494276	0.00945608	0	0	0	0	0	0	0	0	0.00807551
DDT	0	0	0	0	0	0	0	0	0	0	0	0	0.0863036	0.0368541	0	0	0.019423	0	0	0.0231615	0	0	0.0287913	0	0.0153556	0.0239982	0.0233988	0	0	0.0381338	0	0	0	0	0	0.0183529	0.0212511	0	0	0	0	0.0210765	0	0	0	0.0169194	0	0.018639	0	0.028301	0	0	0	0	0.0178437	0	0	0	0.0309255	0	0	0.0364489	0	0.0211442	0.0184298	0	0	0	0	0	0.0182332	0	0	0.0190454	0	0	0	0	0	0	0.336392	0.0189895
GSTT2	0	0	0	0	0	0	0	0	0	0	0	0	0	0	0	0	0	0	0	0	0	0	0	0	0	0	0	0	0	0	0	0	0	0	0	0	0	0	0	0	0	0	0	0	0	0	0	0	0	0	0	0	0	0	0	0	0	0	0	0	0	0	0	0	0	0	0	0	0	0	0	0	0	0	0	0	0	0	0	0	0	0
OSM	0	0	0	0.231647	0	0	0	0	0	0.0384808	0	0.734604	0	0	0	0	0	0	0.0280706	0	0	0	0	0.0284666	0	0	0	0	0	0	0	0	0	0	0.185467	0.225673	0	0	0	0	0	0	0	0	0	0	0.0491539	0	0	0.241631	0	0	0	0	0	0	0.0421714	0	0	0	0	0	0.297504	0	0	0.243224	0	0.042646	0	0	0.067995	0	0	0	0	0	0	0	0	0.021316	0	0
CABIN1	0.0155615	0.0171328	0.0100489	0	0.0199665	0	0.0138569	0.0055646	0.0158019	0.0051752	0	0.0222828	0	0.00736288	0.0218633	0.0798266	0.0273833	0.0158505	0.00984897	0	0.0210089	0.00687458	0.011614	0.020764	0.0259255	0.0351698	0.0303952	0.03392	0.0080365	0.0251386	0.0209783	0.0273774	0.0237602	0.0156491	0.0429074	0.030498	0.0219593	0.0275651	0.0288502	0.00486611	0.00710285	0.0266418	0.0688213	0	0.0330268	0.0184751	0	0.0438119	0.0228133	0.0144116	0.00611094	0.0235225	0.0105814	0	0.015684	0.0104967	0.0171228	0.00837305	0.0543795	0.0122075	0.0108096	0.0477963	0.0298497	0.0171894	0.00453628	0.0584951	0.01057	0.0289933	0.0166414	0.0140028	0.00521283	0.00452919	0.033656	0.018007	0.0163025	0	0.0197887	0.014105	0.0122053	0.012909	0	0.00534672
TBC1D10A	0	0	0.0146417	0	0.0165238	0	0.0148839	0	0	0	0	0	0.0689759	0.0871676	0.020417	0.0624453	0.0331097	0.0358278	0.0133228	0	0.171655	0	0.0380107	0	0.194413	0.155394	0.202311	0.687923	0	0	0	0.0402336	0	0.0278318	0.0352446	0.0275406	0	0.0149016	0.122274	0	0	0	0	0.0337067	0.0284091	0.0136828	0	0.0365934	0.0162819	0	0	0	0	0	0	0	0	0	0.0225573	0	0	0.327114	0.0213604	0.368786	0	0	0	0	0	0.016301	0.0167296	0	0	0	0	0	0	0	0	0	0	0
SUSD2	0	0	0	0	0	0	0	0	0	0	0	0	0	0	0	0	0	0	0	0	0	0	0	0	0	0	0	0	0	0	0	0	0	0	0	0	0	0	0	0	0	0	0	0	0	0	0	0	0	0	0	0	0	0	0	0	0	0	0	0	0	0	0	0	0	0	0	0	0	0	0	0	0	0	0	0	0	0	0	0	0	0
SF3A1	0.00816847	0.00832489	0.0122789	0	0.018386	0	0.0111471	0.00935894	0.0106601	0	0	0	0.0644514	0.039262	0.0109424	0.0560347	0.0170759	0.0480054	0.0112096	0.0116493	0.0853428	0	0.0289634	0	0.0479979	0.0561389	0.0673816	0.0639126	0	0.0142512	0.00802742	0.01517	0.00817417	0.0153008	0.0101799	0.0196256	0.0110011	0.0106748	0.0901115	0	0	0.0151979	0.0269974	0.00976739	0.0140061	0.0318303	0.00943536	0.0415262	0.0166709	0.0109933	0	0.00842024	0	0	0.0320411	0.0115507	0.00901756	0	0.0323026	0	0	0.130488	0.0249608	0.0809124	0	0.0122511	0.0100049	0.00862089	0.0322046	0.00722584	0.00851711	0.010275	0.0338413	0.0136949	0	0	0.0114089	0.00758102	0	0	0.0155384	0.0164935
GGT5	0	0.0749166	0.338824	0	0	0	0	0	0	0	0	0	0	0	0	0	0	0	0.148512	0.0915861	0	0	0	0	0	0	0	0	0	0	0	0	0	0	0	0.0930717	0	0	0	0	0	0.0634551	0	0	0	0.164024	0.353001	0	0.356801	0	0	0	0	0.0264411	0	0	0	0	0.340829	0	0	0	0.162749	0.0149071	0.0183124	0.107268	0	0	0	0	0.0442244	0	0	0	0	0	0	0.152963	0	0.786171	0.0336319	0
RNF215	0.0153584	0	0.0109662	0	0.0163231	0	0	0	0	0	0	0	0	0.0116685	0.0135157	0	0.0563433	0	0	0	0.014208	0	0.0192823	0.020263	0.0244297	0.0456296	0.0376989	0.012824	0	0.016889	0	0.0337509	0	0.0150992	0	0.0351103	0	0.0317807	0.00931635	0	0	0.0224256	0.0218456	0.0112135	0.0185167	0.0215951	0	0.157398	0.0122842	0	0	0.0366719	0	0	0.054398	0.0136	0	0	0.0240428	0	0	0.0317991	0	0.0340379	0.00865513	0.0129981	0	0.00781271	0.0104722	0.00844513	0	0	0.0159986	0.0253027	0.0098316	0	0.0384166	0	0	0	0	0
SEC14L2	0	0	0	0	0	0	0	0	0	0	0	0	0	0	0	0	0	0	0	0	0	0	0	0	0	0	0	0	0	0	0	0	0	0	0	0	0	0	0	0	0	0	0	0	0	0	0	0	0	0	0	0	0	0	0	0	0	0	0	0	0	0	0	0	0	0	0	0	1.16299	0	0	0	0	0	0	0	0	0	0	0	0	0
SEC14L3	0	0	0	0	0	0	0	0	0	0	0	0	0	0	0	0	0	0	0	0	0	0	0	0	0	0	0	0	0	0	0	0	0	0	0	0	0	0	0	0	0	0	0	0	0	0	0	0	0	0	0	0	0	0	0	0	0	0	0	0	0	0	0	0	0	0	0	0	0	0	0	0	0	0	0	0	0	0	0	0	0	0
SPECC1L	0.00873799	0.00991115	0.0116216	0	0.0128239	0	0.0124976	0	0	0.00913825	0	0.00736339	0.0079797	0.0296194	0.0116108	0.0746366	0.022765	0.0146706	0.0192885	0.00899664	0.0436758	0	0.0158007	0.00799066	0.012925	0.0470257	0.0350359	0.126166	0	0.0147716	0.0156984	0.0230564	0.0101205	0.0108166	0.0154693	0.0264759	0.0108131	0.0145752	0.0397715	0	0	0.0167376	0.0388067	0.0220043	0.021671	0.0154841	0	0.073368	0.0261158	0	0	0.0102051	0	0	0.0162085	0.00753	0	0	0.0316014	0	0.00612798	0.061241	0.0170443	0.0325319	0	0.0206044	0	0.0152258	0.0131999	0	0.0115456	0.00713972	0.0469598	0.0131007	0.0115083	0	0.00960008	0.00761757	0	0.0162519	0.00681426	0.0078252
PPIL2	0.00884561	0.0182572	0.006095	0	0.0254825	0.00643163	0.020351	0.00790582	0.00716008	0.00437367	0	0.00567998	0	0.0145813	0.0215009	0.0145472	0.0271917	0.0146931	0.011147	0.00662241	0.0123944	0	0.0141886	0.00732062	0.0111006	0.00975637	0.0269584	0.00861532	0	0.0227792	0.00521224	0.0201191	0.0106515	0.0194734	0.0161408	0.00796207	0.0239782	0.0164859	0.0154342	0	0	0.0272345	0.0307989	0.0168209	0.0299657	0.0193566	0.00670258	0.0423182	0.0321072	0.00546153	0	0.0093015	0.00706806	0.00821206	0.0279608	0.0167537	0.0047905	0.0117459	0.0320946	0	0.012335	0.0256635	0.00714734	0.0144571	0.0094272	0.0191405	0.00422949	0.0190672	0.00869586	0.00907274	0	0.00714841	0.0223083	0.0214146	0.0132394	0	0.00945225	0.00675996	0	0.00738772	0.0140798	0.00558613
UPB1	0	0	0.0234289	0.034964	0	0	0	0	0	0	0	0	0.111325	0.244032	0	0	0	0.0646141	0.116029	0	0.274781	0	0.0352573	0	0.350682	0.143173	0	0.514999	0	0	0	0	0	0	0	0.10998	0	0	0	0	0	0	0	0	0	0	0	0	0	0	0	0	0	0	0	0	0.0453499	0	0	0	0	0.84205	0.036797	0.16354	0	0.0233847	0	0	0	0	1.054	0	0	0	0	0	0	0	0	0	0	0.0453483
YPEL1	0.0150335	0	0	0	0	0	0	0	0	0	0	0	0	0.0152188	0	0.0305273	0	0.0888662	0	0	0.041771	0	0	0	0.0267848	0	0.0224395	0	0	0	0.0138727	0.482211	0	0	0	0	0	0.130035	0.0468597	0	0	0	0.0292034	0	0	0	0	0.205353	0	0	0	0	0	0.0215513	0.317053	0.144859	0	0	0	0	0	0	0	0	0	0	0	0.0512663	0.0343038	0	0	0	0	0	0	0	0	0	0	0	0	0
SNRPD3	0	0.0138825	0.0103845	0	0.0191587	0	0.0126988	0	0	0	0	0	0.0248452	0.016169	0	0.0176881	0.0218514	0.0099816	0	0	0.0203397	0	0.017246	0	0.02238	0.0208368	0.0382909	0.0207803	0	0.0217929	0.0186337	0.0284644	0.0174403	0.0130965	0.0143757	0.0125811	0.0213657	0.0123132	0.0221414	0	0	0.0224913	0.0171981	0	0.0115508	0.0153768	0	0.0601492	0.0227585	0.0133271	0	0.0120578	0	0	0.0182248	0	0	0	0.0363443	0	0	0.0340513	0	0.0265522	0	0.0102859	0	0.0103843	0.0487161	0	0	0.0137751	0.0867455	0.0228634	0	0	0	0	0	0	0.0311473	0
PES1	0	0.0235966	0.0195562	0	0.0172821	0	0	0	0	0	0	0	0.0180231	0.0374879	0.027938	0.0341257	0.0210752	0	0	0.0349915	0.0144923	0	0.023392	0	0.0150569	0	0.0188423	0.019442	0	0.0152468	0	0	0.0929128	0	0	0	0.0283352	0	0.0148415	0	0	0.0467557	0	0	0	0.0214386	0.0218106	0.02088	0.0198673	0.0227121	0	0	0	0.0174466	0.0198372	0	0.0267986	0	0.033812	0	0	0.040286	0.0188556	0.0242254	0.0246921	0	0.0294804	0	0.0194789	0	0	0.0546801	0.245617	0.0177313	0	0	0	0	0	0	0.0544696	0.0141896
MAPK1	0.00571643	0.0147408	0.00339862	0.00299238	0.0345895	0.0214407	0.0176861	0.0200881	0.0101308	0.00277856	0.0127349	0.00389797	0	0.014775	0.0136403	0.0164997	0.0228845	0.0145757	0.00683835	0.0164948	0.0103554	0	0.00750715	0.00483403	0.00739713	0.00686541	0.0225038	0.00887868	0	0.00745756	0.00651206	0.0295866	0.0141985	0.0193176	0.008968	0.00912591	0.0173626	0.0277406	0.00750899	0.00664734	0.00765712	0.0100951	0.0562823	0.00844547	0.0226992	0.0167316	0.0203341	0.0663456	0.025616	0.00570656	0	0.00509776	0.00768303	0.01316	0.032762	0.0282426	0.00814571	0.00302085	0.0521231	0	0.0119284	0.019165	0.0408752	0.0141478	0.014022	0.0497559	0.0195652	0.0196693	0.021299	0.0126514	0.00480684	0.015483	0.0174455	0.0147192	0.00968783	0	0.020786	0	0.0109393	0.00442434	0	0.0109711
GGT1	0.0156446	0	0	0	0	0	0	0	0	0	0	0.0314456	0	0.019083	0	0	0	0	0	0	0	0	0	0	0	0.0161322	0.0192057	0	0	0.0582886	0	0.0179196	0	0	0.0419487	0.0176482	0	0	0	0	0	0	0	0.0156886	0	0	0	0	0	0.0496907	0.040869	0	0	0	0	0	0.0331584	0	0	0	0	0.0312626	0.0193872	0	0	0.0249224	0	0	0.039677	0	0	0	0	0	0	0	0	0	0	0	0	0
PRODH	0	0	0	0	0	0	0	0	0	0	0	0	0	0	0	0	0	0	0	0	0	0	0	0	0	0	0	0	0	0	0	0	0	0	0	0	0	0	0	0	0	0	0	0	0	0	0	0	0	0	0	0	0	0	0	0	0	0	0	0	0	0	0	0	0	0	0	0	0	0	0	0	0	0	0	0	0	0	0	0	0	0
PPM1F	0	0.0656878	0.0310669	0	0.128688	0.0121073	0.0648926	0.0261192	0.0100129	0	0	0	0	0	0.0259232	0	0.157149	0	0.0323694	0.062498	0	0	0	0	0	0	0	0	0	0	0	0.0205967	0.097034	0.139931	0.0160462	0.0316566	0.0248748	0	0	0	0	0.0670838	0	0.0307642	0.0845104	0.111429	0.0186324	0.0219869	0.147712	0	0	0	0.0171864	0	0	0	0.0150727	0	0.269944	0	0.0285374	0	0.0962213	0	0.0299824	0.0895439	0	0	0	0.0397616	0	0	0.030659	0	0	0	0	0	0.0608296	0	0.0744827	0
SLC35E4	0	0.0371891	0.0222772	0	0.033895	0.0195762	0	0	0	0	0	0	0	0.0580591	0.0286149	0.0224813	0.0203928	0	0	0.0803091	0.0132933	0	0.0181204	0	0.0188437	0	0.0744949	0	0	0.0319837	0	0	0.0323458	0	0.0314999	0	0.0424259	0	0	0.0131497	0	0	0	0	0.0169588	0	0.0159677	0.0117367	0	0	0	0	0	0	0	0	0.0412451	0.0172955	0.0701543	0	0	0.117196	0.0639687	0.0152927	0.0162376	0.055501	0.0345992	0	0.0294452	0	0	0.0318804	0.0280052	0	0	0.0131141	0	0	0.0629096	0	0.0333788	0
TOP3B	0.0122874	0.013547	0.00446359	0	0.0200264	0.005549	0.0131147	0.0101115	0.0133994	0.00386973	0.00642714	0.0048039	0	0.0233365	0.0154282	0.0235628	0.0221479	0.0168237	0.00660147	0.00430569	0.0203409	0.00309669	0.0203722	0.00835649	0.0164154	0.022402	0.0287661	0.012498	0	0.0213936	0.0111148	0.0198214	0.0128411	0.0131947	0.0123402	0.0141214	0.0219305	0.0176629	0.0112872	0.0098414	0.00641596	0.0177631	0.0284263	0.0122187	0.0262433	0.0154452	0.00634469	0.0626962	0.0255134	0	0	0.0137478	0.00326791	0.0107638	0.042703	0.0194747	0.00615624	0.00778641	0.0339198	0	0.00957023	0.0543699	0.0107378	0.0233607	0.0135819	0.0216317	0.00540342	0.0104727	0.0131615	0.0108883	0.00425562	0.00853134	0.0562455	0.026162	0.0221974	0	0.0110042	0.00371467	0.00502156	0.00807871	0	0.00440669
CRYBB3	0	0	0	0	0	0	0	0	0	0	0	0	0	0	0	0	0	0	0	0	0	0	0	0	0	0	0	0	0.0817211	0	0	0	0	0	0	0	0	0.605145	0	0	0	0	0	0	0	0	0	0	0	0	0	0	0	0	0	0.128274	0	0	0	0	0	0	0	0	0	0	0	0	0	0	0	0	0	0	0	0	0	0	0	0	0	0
CYTH4	0	0.146432	0.0114637	0	0.186753	0.0962868	0.212463	0.0420546	0.141192	0	0.0216935	0	0	0	0.0651654	0	0.0280413	0	0.00911077	0.0383027	0	0	0.00471392	0	0	0.0599142	0	0	0	0	0	0.0135858	0.17197	0.106064	0.0120904	0.0417245	0.129815	0.0189458	0	0.117335	0.107888	0.00489652	0	0.0356994	0.100775	0.0260888	0.093241	0.0200489	0.0583127	0	0	0	0.108162	0.0286846	0	0	0.0290397	0.00573654	0.0572575	0.15253	0.0366962	0	0.170251	0	0.0706905	0.212241	0.166892	0.00621268	0	0.0766536	0.00935087	0	0	0	0.0284857	0	0	0	0.00658687	0.0678687	0.00929087	0.0136254
ESS2	0.00777072	0.0112142	0.00450325	0.00216515	0.0128028	0.0090512	0.0101722	0.00724892	0.00801345	0.00603682	0.00317577	0.0114157	0.00756058	0.019796	0.0111792	0.0216006	0.0114454	0.00947436	0.0097348	0.0139363	0.012853	0.00314514	0.0170223	0.00683593	0.0148393	0.0200273	0.0209421	0.0119893	0	0.0143226	0.0151856	0.0163024	0.0164173	0.0111242	0.00814649	0.0134244	0.0192428	0.0142178	0.0111901	0.00555908	0.00195918	0.0155994	0.013541	0.00610066	0.0149702	0.00945032	0.00909825	0.0407496	0.0166456	0.0113995	0.00205861	0.00893147	0.002124	0.00360941	0.0249546	0.022561	0.0121566	0.00738021	0.0180881	0.00258641	0.00419733	0.031794	0.0250796	0.0131241	0.00675493	0.0186241	0.00995618	0.0324932	0.013534	0.00754797	0.0042371	0.00922169	0.0182474	0.00740271	0.00280592	0	0.00380257	0.00759697	0.00208129	0.00443018	0.0175232	0.00755076
CRYBB2P1	0.00443024	0	0.00368993	0	0.00646997	0	0	0	0	0	0	0	0	0.0211849	0.00472028	0.0320304	0.0113473	0.0141886	0	0.00449906	0.0311835	0	0.00932464	0	0.0191214	0.00835829	0.035587	0.0138667	0	0.00489306	0	0.00929569	0	0.00411648	0.00515367	0	0.00421161	0.00693696	0.0203474	0	0	0.00952473	0.00596251	0.00388733	0.0052735	0.00412906	0	0.0280618	0.00920689	0	0	0.00877866	0	0	0.0191962	0.00756534	0	0	0.00962624	0	0	0.0431725	0.00411533	0.025583	0.0044177	0.004937	0	0.00458106	0.0114646	0	0	0.00611454	0.026901	0.00386656	0.00586877	0	0	0	0	0	0	0
MFNG	0.0304461	0	0	0	0.0137142	0	0	0	0	0	0	0	0	0	0	0	0.0488851	0	0	0	0	0	0	0.0420697	0	0	0	0	0.0240937	0	0	0.0624188	0.0201822	0.0219173	0.0478843	0	0	0.0369294	0	0	0	0.0257063	0.0256876	0	0.0123844	0.0324295	0	0.0947396	0.0497684	0	0	0.0456844	0	0	0	0	0	0	0.11412	0	0	0	0	0	0	0	0	0	0.0341369	0	0	0.0132376	0.289199	0	0.0129594	0.0419885	0	0	0	0	0.0274849	0
CARD10	0	0	0	0	0	0	0	0	0	0	0	0	0	0	0	0	0	0	0	0	0	0	0	0	0	0	0	0	0	0	0	0.474549	0	0	0	0	0	0	0	0	0	0	0	0	0	0	0	0	0	0	0	0	0	0	0	0	0	0	0	0	0	0	0	0	0	0	0	0	0	0	0	0	0	0	0	0	0	0	0	0	0	0
LRP5L	0.00824006	0.0103258	0.0251775	0.00771684	0.0800377	0.00887942	0.020582	0	0	0	0	0	0	0.0384238	0.0472103	0.0293914	0.101316	0.0134388	0.0362033	0.0286875	0.0416578	0.00844155	0.00833225	0.00655941	0.00886429	0.014178	0.0805237	0	0	0.0288776	0	0.0359446	0.022947	0.0243883	0.00871348	0.0112475	0.00766947	0.0348568	0.0157438	0	0	0.0269361	0.088332	0	0.0388297	0.15022	0.00872295	0.0873796	0.0266058	0	0	0.010021	0	0	0.0141482	0.0116355	0	0.00682222	0.0602351	0	0	0.12177	0.0390263	0.0362067	0.00789834	0.00656204	0.0884638	0.00665273	0.022748	0.0093174	0	0.0518059	0.089163	0.0382973	0.0119988	0	0.006798	0	0.00853454	0.0223934	0	0
SLC25A1	0	0	0	0	0	0	0.020655	0	0.00844553	0	0	0	0.15344	0.0374044	0	0.0507754	0.016047	0.0241781	0	0	0.0466267	0	0.0106863	0	0.0201145	0.0176567	0.0368775	0.0212613	0	0.0404491	0.014748	0	0.0102203	0.0136705	0	0.00709068	0.00983345	0	0.083328	0.0106833	0	0	0.0238313	0	0.0164251	0.0102	0	0.0255766	0.00775561	0.0262142	0	0	0	0	0.00966798	0	0	0	0.0186555	0	0.0152887	0.0868739	0	0.0215074	0	0.015988	0	0.0107653	0.0151567	0	0	0	0.00805904	0.0129864	0.0115438	0	0	0	0	0	0.106399	0
GRK3	0	0.0326065	0.0476741	0.0037173	0.141019	0.0410722	0.0985515	0.0693143	0.0174989	0	0.023105	0	0.0445781	0.26746	0.0688695	0.0916896	0.122751	0.221648	0.0476731	0.0599343	0.280483	0	0.206589	0	0.215136	0.137546	0.477718	0.0938207	0	0.0650518	0	0	0.00746006	0.131527	0	0.0427517	0.0696285	0	0.17165	0.0669198	0.0237998	0.0330033	0.0211994	0.142184	0.0611211	0.105243	0.00406833	0.0347776	0.0509865	0	0	0	0	0.0604525	0.114467	0	0.0423043	0	0.126685	0.0099632	0.0469222	0.210133	0.112079	0.259656	0.0541369	0.0103962	0.0608382	0	0	0.0609966	0.00732258	0.0324156	0.046892	0.0516399	0.0249101	0	0	0	0.00482273	0.0146208	0.0106457	0.0331646
LGALS2	0	0.0504878	0.166423	0	0	0	0	0.0112335	0	0	0.0133439	0	0.0485154	0.524855	0	0	0.0575134	0.0565428	0.0279715	0.0228727	0.0137149	0	0.518168	0	0.107677	0.0097601	0.272994	0	0	0	0	0	0	0	0	0	0.0200901	0	0	0.131425	0	0.0269206	0	0.027738	0	0	0	0	0	0	0	0	0	0.163539	0	0	0.0138023	0	0.0376367	0	0.0284177	0.279075	0	0.0311941	0.122728	0	0	0	0	0	0	0	0	0	0	0	0	0	0	0	0.138454	0.015873
GGA1	0	0.0255714	0.00752204	0.0136429	0.0507803	0.0245576	0.0307092	0.0123091	0.0262215	0	0.0077764	0	0.00675683	0.0306863	0.0963077	0.00957239	0.0272171	0.00679858	0.0354381	0.0176627	0.0211929	0	0.0384786	0	0.0245939	0.0390042	0.0517327	0.0162111	0	0.0113324	0	0.00978589	0.0577592	0.0140524	0.0118142	0.0423155	0.0948826	0.00723346	0.0174378	0.0158341	0.0141828	0.026744	0.0112332	0.0261727	0.050911	0.0365192	0.0142361	0.0352386	0.0239684	0	0.00496282	0.00598684	0.0284092	0	0.0130206	0	0.034235	0.00890864	0.0360788	0	0.0243625	0.0381493	0.0739465	0.0359218	0.0112306	0.0615264	0.00861346	0.00559006	0.0182591	0.0368092	0.0102071	0.0241957	0.0322875	0.00754342	0.00495235	0	0	0	0.0216898	0.00461655	0.0201644	0.0118211
HIRA	0.0104443	0.0136806	0.00952558	0	0	0	0.0103965	0.0117994	0.0253594	0.0146495	0	0.0175384	0	0.0926179	0.0199508	0.0127491	0.0209679	0.0929743	0	0	0.0184239	0	0.0591325	0.0119608	0.0349171	0.0109572	0.0472431	0.018933	0	0.00890353	0.0114343	0.018971	0.0234347	0.0101796	0.015022	0	0.0189542	0.0336369	0.0140537	0.0209606	0	0.025305	0.015309	0.00939238	0.0256361	0.0133007	0	0.0627083	0.0164467	0.0168608	0	0.00766711	0	0.0718527	0.036089	0.0844842	0.0116671	0	0.0252378	0	0.0122567	0.0664197	0	0.0290143	0.0184621	0	0.00659879	0.0383139	0.0251432	0.0090558	0.00682737	0.020652	0.05355	0.00746253	0.00919103	0	0	0	0	0	0	0.0219353
SH3BP1	0.00788333	0.0695062	0.0276048	0	0.0739203	0.0163025	0.0373064	0.0742831	0.0142624	0	0	0.00867155	0	0.0266486	0.00708176	0.0389273	0.0570546	0.0137003	0.0451389	0.0103182	0.0117339	0	0	0.0141584	0	0	0.0207246	0.00780383	0	0.0437067	0.0127045	0.0329118	0.072552	0.0716771	0.0719608	0.0149237	0.0493131	0.0275861	0.0312284	0.0225171	0.0267379	0.0358427	0.0076784	0.0131103	0.0371308	0.0157906	0.0120799	0	0.0737697	0.037005	0	0.0130063	0.0392785	0.0264352	0.00978358	0.00723848	0	0	0.0955509	0	0.0535505	0.0284959	0.0154099	0.0121968	0.0628904	0.0880861	0	0.0409997	0	0.0235095	0.00672628	0	0.00711841	0	0.0574106	0.0444335	0	0	0.0529417	0	0.0314833	0.0171085
SEZ6L	0	0	0	0	0	0	0.0401549	0.0307049	0	0	0	0	0	0	0	0.960969	0.226686	0.143914	0	0	0.269085	0	0	0	0	0	0	0.146262	0	0	0	0	0	0.244388	0	0	0	0	0	0	0	0.0303138	0	0	0.0485586	0	0	0	0.192913	0	0	0	0	0	0	0	0	0	0.0446934	0	0.0343901	0.050632	0	0	0	0	0	0	0	0	0	0	0	0	0	0	0	0	0	0	0	0
LGALS1	0	0.0231421	0.0154351	0.0211101	0.00921456	0.0114259	0.0368603	0	0.120991	0	0	0.0310792	0.367534	0.0850181	0.169665	0.164379	0.0209697	0.0240818	0.0341068	0	0.0476989	0	0.0214241	0	0.0298939	0.00835707	0.065737	0.118879	0	0.0281714	0.00835601	0	0.233018	0.0115272	0.0317654	0	0.0608397	0	0.0419191	0.0227837	0.0236506	0.0267811	0	0.0163395	0.119016	0.10211	0	0	0.0146787	0.107296	0	0	0.124242	0.0162289	0	0	0.0214157	0	0.0675	0	0.0318665	0.159847	0	0.10101	0.0104348	0.146419	0.0112217	0.0216608	0	0.0160675	0.0108012	0	0	0	0	0	0	0	0.0176031	0	0.620395	0.0132475
HPS4	0.0101904	0	0	0	0.00721372	0.0182495	0.0208011	0.0153048	0.00738022	0.00938377	0	0	0	0.0186644	0.0621124	0.00669066	0.0341508	0	0.0104134	0.011128	0	0	0.0127559	0.0129749	0.00576856	0.0114082	0.012825	0	0	0.0204577	0.00920734	0.0195308	0.00689228	0.0149563	0	0.0215632	0.00921631	0.0140156	0	0	0	0.0199094	0.0172606	0.0062222	0.0176947	0.0224377	0	0.113631	0.00557744	0	0	0.0212215	0	0	0.0468441	0.0266944	0.0136668	0	0.0150139	0	0	0.0221426	0.00959082	0.0163005	0.0178941	0.0120385	0	0.0112351	0.00810896	0.0171903	0.0092056	0.019578	0.0440177	0.0353603	0	0	0.0133937	0.0062512	0	0	0	0.00911743
PIK3IP1	0.0548135	0	0	0	0	0	0	0	0	0	0	0	0	0	0.0200255	0	0.0307021	0	0	0	0	0.0826665	0	0	0	0.0112498	0	0	0.117373	0	0	0.0410356	0	0.0288233	0	0.015522	0	0.0475189	0	0	0	0	0.025253	0	0	0	0	0.119041	0	0	0.0126974	0.330376	0	0	0	0	0	0	0	0	0	0	0	0	0	0	0	0	0.0198467	0	0	0	0	0	0	0	0.0268637	0	0	0	0	0
ENSG00000100101	0.00887497	0.00778324	0.00423668	0.00225078	0.0319107	0.0106092	0.0144937	0.00847801	0.00351461	0.00266828	0	0.00261954	0	0.00668615	0.0104499	0.00878084	0.0292432	0.00237025	0.00540473	0.0142122	0.00429447	0.00263284	0.00498513	0.00987443	0.00315354	0.00639559	0.0121871	0.00466315	0	0.00974278	0.00619354	0.0184179	0.0147707	0.0293541	0.0208548	0.0135123	0.0107026	0.0239328	0.00683471	0.00195307	0	0.0153359	0.0163646	0.00263209	0.0127385	0.00609725	0.0114349	0.0290668	0.0331538	0	0	0.0163831	0	0	0.0198757	0.00953902	0.00288405	0.0120777	0.0164684	0	0.00206371	0.0123498	0.0190068	0.00358696	0.00434767	0.012936	0.00176661	0.00968675	0.0205548	0.00442561	0.00301013	0.0242824	0.0483193	0.00373225	0.00578397	0	0.0133033	0.00321585	0.00206308	0.00192585	0.00547079	0.00284721
SRRD	0	0.0145822	0	0	0	0	0.00964145	0	0	0	0	0	0	0.0169854	0.0117853	0.019144	0.0141642	0	0	0	0	0	0.0180248	0	0	0.0160424	0.0129943	0.010987	0	0.0279752	0	0.0175496	0.0209826	0.0107928	0.0204622	0.0118419	0.0327076	0.011995	0	0	0	0.0380042	0.0167519	0	0.0118221	0.019927	0	0.0332686	0.021107	0.0135726	0	0.00917161	0	0	0.0246912	0	0	0	0.0385109	0	0	0.0220082	0	0.0213923	0	0	0	0.01491	0.0102691	0	0	0.0255185	0.0992195	0.0164659	0.0167438	0	0	0	0	0	0.0366215	0
PATZ1	0.01045	0	0.00896529	0	0	0	0	0.00783619	0	0.0109631	0	0	0	0.0196547	0	0.0199817	0.0225522	0.013713	0	0	0.014518	0	0.0121131	0.0230047	0.0111203	0.0154938	0.0340769	0.0139312	0	0.00593523	0.0131509	0.0334353	0	0	0.0133285	0.00597564	0	0.0163182	0.0227018	0	0	0.011768	0.0438234	0	0.0103712	0.00853017	0	0.100256	0.00684908	0	0	0.0291507	0	0	0.0684696	0.0119329	0	0	0.0166066	0	0	0.0300425	0	0.0218862	0.0164298	0	0	0.00627993	0.0136033	0	0	0.0106552	0.069845	0.0252697	0.023383	0	0.0280234	0	0	0	0	0.00874553
TRIOBP	0.00828446	0.0123397	0.00361679	0	0.0566637	0.0209464	0.0435066	0.0196328	0.0277574	0	0	0.00372532	0.0131266	0.0337525	0.0283738	0.043255	0.0464592	0.0305778	0.0167736	0.0302596	0.0175511	0.00392397	0.00540634	0.00439189	0.00808545	0.0217665	0.0171309	0.0198651	0.004132	0.0273747	0.0611737	0.0210441	0.0116042	0.0393785	0.0103931	0.0511041	0.0254574	0.0165439	0.0140111	0.0275481	0.0227963	0.00379537	0.0150175	0.0106187	0.0398828	0.0111211	0.00940568	0.0427885	0.0340416	0.0051878	0	0.00550525	0.00521308	0	0.0109047	0.0084579	0.00491052	0.0112653	0.0273019	0.011831	0.0316768	0.0740073	0.0582553	0.00978179	0.0177506	0.0556796	0.0077732	0.024016	0.00964067	0.0269025	0.0214441	0.0133064	0.00507353	0.0158971	0.00844715	0	0	0.00721537	0.0129654	0	0.0357319	0.0172247
TFIP11	0.00993411	0.0103002	0.00345356	0.00658	0.016977	0.0109567	0.0160034	0.0141068	0.0177029	0.00386977	0.0060674	0.00916887	0.00739131	0.023613	0.0197506	0.0148499	0.0151729	0.0131379	0.0101158	0.0186201	0.0117562	0.00295569	0.0179983	0.00379967	0.01389	0.0219375	0.0125159	0.0205149	0	0.0181632	0.0088331	0.0159629	0.0174238	0.0144348	0.0119353	0.0204532	0.0142223	0.0132578	0.00926851	0.0140196	0.0053099	0.0107235	0.0136916	0.00654688	0.0184569	0.0134171	0.0172606	0.0456448	0.014541	0.0206393	0.00313287	0.00559585	0.00478265	0.00673507	0.0306248	0.020816	0.0125865	0.0170795	0.0175042	0.00463078	0.00469547	0.039155	0.0235106	0.0110981	0.0118103	0.0223636	0.0135093	0.024379	0.0386008	0.0121772	0.00931245	0.0364561	0.0356938	0.0136654	0.0092208	0	0	0.00959759	0	0.00420398	0.0188977	0.0132555
GCAT	0	0	0	0	0.0200879	0	0.0218905	0.008791	0	0	0	0	0	0	0.0208504	0	0.0473064	0	0.0367931	0	0	0	0.00928066	0	0	0.0209519	0.0135748	0	0	0	0.0114166	0	0.00907624	0.0150242	0	0.0759287	0	0	0	0	0	0.0111322	0	0	0.0635677	0.00825035	0	0	0.0523129	0	0	0	0	0.0088102	0	0	0	0	0.00943618	0	0	0	0.00914873	0	0.0128057	0.02223	0.00961541	0	0	0.00809061	0	0	0.00952749	0	0	0	0	0	0	0	0.0254735	0
GGTLC2	0	0	0	0	0	0	0	0	0	0	0	0	0	0	0	0	0	0	0	0	0	0	0	0	0	0	0	0	0	0	0	0	0	0	0	0	0	0	0	0	0	0	0	0	0	0	0	0	0	0	0	0	0	0	0	0	0	0	0	0	0	0	0	0	0	0	0	0	0	0	0	0	0	0	0	0	0	0	0	0	0	0
CRYBB1	0	0	0	0	0	0	0	0	0	0	0	0	0	0	0.0621964	0	0	0	0	0	0	0	0	0	0	0	0	0	0	0	0	0	0	0	0	0	0	0	0	0	0	0	0	0	0.213391	0	0	0	0	0	0	0	0	0	0	0	0	0	0	0	0	0	0	0	0	0	0	0	0	0	0	0	0	0	0	0	0	0	0	0	0	0
ANKRD54	0.00818306	0.00694533	0.0038511	0	0.0194817	0	0.013022	0	0.00294848	0	0	0.0058519	0.0046741	0	0.00938144	0.0102239	0.0242111	0	0.00402225	0.00660632	0.00891278	0	0.00502602	0.00509039	0.015243	0.0099854	0.0160814	0.00936988	0	0.0178897	0.0204918	0.0213967	0.0140153	0.0134288	0.0121742	0.0135613	0.0157021	0.0192798	0.0131538	0	0	0.0135755	0.0166725	0	0.0232048	0.0116938	0.00598161	0.0377473	0.0188736	0.00949268	0	0.00788738	0	0	0.00489629	0.00627765	0.00313069	0.00795065	0.0315612	0.00300218	0.00331131	0.00915362	0.0161685	0.00778787	0	0.0227191	0.00273415	0.0188064	0.0496522	0.00547486	0	0.0138887	0.0434821	0.0159359	0.0049897	0	0.00951042	0	0.00321847	0	0.0224206	0
EIF3L	0.00824371	0.020929	0.014561	0.00768228	0.0230316	0.0128585	0.014089	0.0114364	0	0	0	0.00772105	0.0380206	0.0170843	0.00871689	0.0226854	0.0301357	0.00915052	0	0.0132165	0.0332467	0	0.0183095	0.0105311	0.0382538	0.0195525	0.0520586	0.0267143	0	0.0466907	0.0121157	0.0137162	0.0137161	0.0184691	0.0125823	0.0101307	0.022442	0	0.0388697	0	0	0.03071	0.0154216	0.00736446	0.01412	0.0154042	0.0132854	0.0473913	0.0258	0	0	0.0117783	0	0	0.0261338	0.00818291	0	0	0.0388155	0	0	0.0257099	0.0091585	0.0363011	0.00868288	0	0	0	0.0280771	0	0	0.0273694	0.0708405	0.042992	0.00971874	0	0.0087728	0.00867743	0	0	0.0234878	0
SNU13	0	0	0	0	0.017549	0	0.0188634	0	0	0	0	0	0	0	0	0	0.0220708	0	0	0	0	0	0	0	0	0	0.0221463	0	0	0.0218907	0	0.0167921	0.0209347	0	0.0217089	0	0.0177509	0	0	0	0	0.0227527	0.0189819	0	0	0.0210189	0	0.0593781	0.0202308	0.0186121	0	0	0	0	0.0192044	0	0	0.0169374	0.0287142	0	0	0	0	0	0	0	0	0	0.060442	0	0	0.0815894	0.185641	0	0.0190652	0	0	0	0	0	0.067844	0
MICALL1	0.00924203	0.0246852	0	0	0.0104953	0.00844641	0	0.00740122	0.0281264	0.0186602	0	0	0.0224557	0.068133	0.0143346	0.0178	0	0.0199717	0.0233416	0.0399286	0.0107782	0	0.0284801	0	0.0300135	0.0712534	0.0250449	0.108946	0.0163467	0	0.0103079	0.0308931	0.0251443	0	0.0211239	0.111225	0.0680892	0.0137997	0	0.0578323	0.0218139	0	0.0231974	0.0118029	0.009803	0	0.0184785	0.0615118	0	0.0167407	0	0.00763031	0.0271428	0	0.0269717	0.0118685	0.0793516	0	0.0125465	0	0.0094434	0.142405	0.054479	0.14771	0.0220103	0.101715	0.0609079	0.0184833	0.0101633	0	0.0833681	0.0277188	0.0119305	0	0.0196812	0	0	0	0.0154082	0	0.0176635	0.0130634
POLR2F	0.0131959	0	0	0	0.0188988	0	0.00906581	0	0	0	0	0	0.00888049	0	0	0.00852996	0.0165884	0	0	0	0	0.00640598	0	0.0104217	0	0.00976837	0.00785322	0	0	0	0	0.0382594	0	0.0198561	0.0109535	0	0	0.0240215	0	0	0	0	0.0124186	0	0.00632074	0	0	0.0616312	0.00998499	0	0	0.0265818	0	0	0.0163334	0	0	0	0.008108	0	0	0.0196799	0.0100053	0	0	0.0108383	0	0.00658524	0.0222059	0	0	0	0.0660034	0.00714563	0	0	0.0101808	0	0	0	0.0416471	0
SOX10	0	0	0	0	0	0	0	0	0	0	0	0	0	0	0	0	0	0	0	0	0	0	0	0	0	0	0	0	0	0	0	0	0	0	0	0	0	0	0	0	0	0	0	0	0	0	0	0	0	0	0	0	0	0	0	0	0	0	0	0	0	0	0	0	0	0	0	0	0	0	0	0	0	0	0	0	0	0	0	0	0	0
CCDC134	0.0187517	0.00783863	0.00573583	0.0181057	0.0242813	0	0	0	0	0	0.00448966	0	0	0.020691	0	0.0189343	0.0237201	0.0200189	0.0123949	0.00873467	0.0132966	0.00951017	0.0117558	0	0.0055681	0.0200601	0.021121	0	0	0.0271173	0.0367912	0.0261732	0.011046	0.0114345	0.0083471	0.0224159	0.026468	0.026729	0	0.00622363	0.00531135	0.00618839	0.0123213	0.00594805	0	0	0.00901006	0.0866567	0.0182048	0.0106902	0	0.0191218	0	0	0.0376141	0.0126234	0.00693603	0.00571844	0.0162749	0	0.00751623	0.0481884	0.0364482	0.00925421	0.00748126	0.0541134	0.00466878	0.0306699	0.0417538	0	0.0117097	0.011647	0.0752243	0.0324169	0.0185072	0.00766759	0.00648948	0.00497688	0	0	0.00491243	0
DEPDC5	0.00454603	0.0532836	0.00708424	0	0.0399941	0.00952587	0.0127565	0.00294624	0	0.00366408	0.00385085	0.00393405	0	0.0033687	0.0178468	0.00838272	0.0303425	0.00354581	0.00544684	0.0122114	0.00545646	0	0.00441674	0.00383407	0.00455682	0.00744015	0.00894273	0.00641743	0	0.0322738	0.0152267	0.0223009	0.00913912	0.0222793	0.00987136	0.00791156	0.0695409	0.0164558	0.010092	0.00313031	0.00811113	0.045458	0.0170901	0.00339852	0.0208574	0.0078694	0.0133454	0.0567895	0.0495726	0.00406041	0	0.00899782	0.00838209	0	0.02581	0.0128988	0.00786273	0.00434903	0.0571	0	0.053922	0.0128399	0.0365837	0	0.00440452	0.0324125	0.00373128	0.0120927	0	0.00800099	0	0.00971417	0.0323105	0.0174526	0.0203881	0	0.00405086	0.00493075	0.0106088	0	0.00502606	0
PICK1	0.00609302	0.00610188	0.011844	0	0.036349	0	0	0.00431472	0	0.00327314	0	0	0.00799447	0.0153965	0.0112789	0.0182768	0.0486737	0.0123834	0.00919144	0.0257536	0.0342763	0	0.0181191	0.00606908	0.0393028	0.0229644	0.0742862	0.0345363	0	0.0240805	0.00499966	0.0280545	0.00372772	0.0122375	0.00684919	0.00770106	0.0138643	0.0155909	0.011117	0.00321883	0.00488192	0.00954433	0.0161058	0.00480872	0.0181801	0.0113931	0.00565771	0.0441832	0.0261356	0.00287677	0	0.00997767	0	0.00592177	0.0298897	0.0171575	0.0049587	0.00866992	0.0165259	0	0.00846484	0.0564315	0.0242839	0.0461105	0.00592195	0.00677835	0.00364015	0.0100614	0.00508558	0.00298987	0.00572229	0.00841673	0.0275099	0.016885	0.00422725	0	0.00298227	0.00660236	0	0	0.0061636	0
TTC28	0	0	0	0	0	0	0	0	0	0	0	0	0	0.013418	0.0202819	0.0181664	0.0241558	0	0.0181064	0	0.0352005	0	0.0231128	0	0.0192678	0.0384366	0	0.0371916	0	0	0	0.0219215	0	0	0	0.193413	0.155599	0	0.0354769	0	0	0.0133357	0.0969314	0	0.0147091	0.0169872	0	0.0796977	0	0	0	0	0	0	0.0482498	0	0.195258	0	0.0168292	0	0.0209689	0.0269548	0	0	0	0.0711014	1.98463	0	0	0	0.0752318	0.13917	0.0346184	0.0800003	0	0	0	0	0	0	0	0
SLC16A8	0	0	0	0	0	0	0	0	0	0	0	0	0	0	0	0	0	0	0	0	0	0	0	0	0	0	0	0	0	0	0	0	0	0	0	0	0	0	0	0	0	0	0	0	0	0	0	0	0	0	0	0	0	0	0	0	0	0	0	0	0	0	0	0	0	0	0	0	0	0	0	0	0	0	0	0	0	0	0	0	0	0
CENPM	0	0	0	0	0	0	0	0	0	0	0	0	0	0	0	0	0	0	0	0	0	0	0	0	0	0	0	0	0	0	2.15184	0	0	0	0	0	0	0	0	0	0	0	0	0	0	0	0	0.115784	0	0	0	0	0	0	0	0	0	0	0	0	0	0	0	0	0	0	0	0	0	0	0	0	0	0	0	0	0	0	0	0	0	0
SEPTIN3	0	0	0	0	0	0	0	0	0	0	0	0	0	0	0.0359029	0	0.0347017	0	0	0	0	0	0	0	0	0	0	0	0	0	0	0	0	0	0	0	0	0	0	0	0	0	0	0	0.0275788	0	0	0	0.02614	0	0	0	0	0	0	0	0	0	0.0143532	0	0	0	0	0	0	0	0	0	0	0	0	0	0	0	0	0	0	0	0	0	0	0
SLC5A1	0	0	0	0	0	0	0	0	0	0	0	0	0	0	0	0	0	0	0	0	0	0	0	0	0	0	0	0	0	0	0	0	0	0	0	0	0	0	0	0	0	0	0	0	0	0	0	0	0	0	0	0	0	0	0	0	0	0	0	0	0	0	0	0	0	0	0	0	0	0	0	0	0	0	0	0	0	0	0	0	0	0
TPTEP1	0	0	0	0	0	0	0	0.0169581	0	0	0	0	0	0	0	0	0	0	0	0	0	0	0	0	0	0	0	0	0	0	0	0	0	0.0845722	0	0	0	0	0	0	0	0	0	0	0	0	0	0	0	0	0	0	0	0	0	0	0	0	0	0	0	0	0	0	0	0	0	0	0	0	0	0	0	0	0	0	0	0	0	0	0	0
SLC5A4	0	0	0	0	0	0	0	0	0	0	0	0	0	0	0	0	0	0	0	0	0	0	0	0	0	0	0	0	0	0	0	0	0	0	0	0	0	0	0	0	0	0	0	0	0	0	0	0	0	0	0	0	0	0	0	0	0	0	0	0	0	0	0	0	0	0	0	0	0	0	0	0	0	0	0	0	0	0	0	0	0	0
KDELR3	0	0	0	0	0	0	0	0	0	0	0	0	0	0	0	0	0	0	0	0	0	0	0	0	0	0	0	0	0	0	0	0	0	0	0	0	0	0	0	0	0	0	0	0	0	0	0	0	0	0	0	0	0	0	0	0	0	0	0	0	0	0	0	0	0	0	0	0	0	0	0	0	0	0	0	0	0	0	0	0	0	0
CYP2D6	0	0	0	0	0	0	0	0	0	0	0	0	0	0	0	0	0	0	0	0	0	0	0	0	0	0	0	0	0	0	0	0	0	0	0	0	0	0	0	0	0	0	0	0	0	0	0	0	0	0	0	0	0	0	0	0	0	0	0	0	0	0	0	0	0	0	0	0	0	0	0	0	0	0	0	0	0	0	0	0	0	0
DDX17	0.00504689	0.00374892	0.00301859	0	0.0275105	0.00661274	0.00931776	0.00741123	0.00535958	0.00661989	0.00396694	0.00332508	0	0.0155852	0.00821022	0.00817558	0.0126228	0.0100772	0.00407084	0.0151371	0.0176845	0	0.0191191	0.00997424	0.0182343	0.0142099	0.0357881	0.00999766	0	0.0125423	0.00216652	0.0211593	0.00452963	0.0127822	0.00596404	0.00870783	0.00876341	0.0145566	0.0154631	0.00647114	0.0054448	0.00263981	0.0204737	0.00292545	0.0110026	0.00618877	0.00556294	0.0576854	0.00960009	0	0	0.0109759	0	0.00532167	0.0453428	0.0133618	0.00294533	0.00612849	0.0104238	0	0.00451046	0.0250261	0.0259039	0.0149227	0.00254975	0.010479	0.00283411	0.00801024	0.010355	0.00552575	0.00298907	0.0138535	0.0107925	0.00839037	0.00560515	0	0.00975103	0.00355038	0.0028019	0	0	0
DMC1	0	0	0	0	0	0	0	0	0	0	0	0	0	0	0	0	0	0	0	0	0	0	0	0	0	0	0	0	0	0	1.41703	0	0	0	0	0	0	0	0	0	0	0	0	0	0	0	0	0	0	0	0	0	0	0	0	0	0	0	0	0	0	0	0	0	0	0	0	0	0	0	0	0	0	0	0	0	0	0	0	0	0	0
TCF20	0.0129521	0.0116108	0.00607906	0	0.0170813	0.0072979	0.011678	0.00736543	0.00660968	0	0	0.00378755	0	0.0147647	0.0127742	0.0245115	0.0163392	0.0100147	0.0073316	0.00417472	0.0208584	0.00551034	0.00919987	0.0120308	0.0181263	0.0235078	0.0153791	0.0288464	0.00458078	0.00599398	0.01	0.0199042	0.00772771	0.0140403	0.0355177	0.0197228	0.0107535	0.0178046	0.0170091	0.00743609	0.00781586	0.00489044	0.0272006	0.00367101	0.0140904	0.00745608	0.0036861	0.0679447	0.00863174	0.00934777	0.0232395	0.0202906	0.0040917	0	0.00902128	0.00892354	0.00474636	0.00733688	0.0173731	0	0.010066	0.0448509	0.0171606	0.0177219	0.00944448	0.0193768	0.00523543	0.00732816	0.0287235	0.00596375	0.00765404	0.0426889	0.0842109	0.00631539	0.00622392	0.0044062	0.0123251	0	0	0	0	0.00409979
HSCB	0	0.0145538	0.0105657	0	0.0192278	0	0.0296973	0.0212115	0	0	0	0	0	0.0178294	0	0	0.0361036	0	0	0.0152693	0	0	0.0221752	0	0.0111723	0.0289144	0.0356344	0	0	0.0302656	0	0.0540925	0.0157044	0.0273105	0	0.0171975	0.0170375	0	0.0108602	0	0	0.0259013	0.0123997	0	0.0206671	0.0137631	0	0.0985677	0.0230335	0	0	0	0	0.018494	0.121585	0.0134742	0	0	0.0356081	0	0	0.0181402	0.0108987	0	0	0.016057	0.248534	0.0117153	0	0	0.0116727	0.0213191	0.0276549	0.0191925	0	0	0	0	0	0	0.0452961	0
CBY1	0.0187485	0	0	0	0.0216072	0	0	0	0	0	0	0	0	0	0.00701417	0.00789833	0.0360267	0	0	0	0.00837448	0.00924068	0	0.0327723	0.00625156	0.00866467	0.00832372	0	0	0.0132232	0.00761664	0.0470471	0	0.00900371	0.0125684	0	0	0.0320741	0.00714905	0	0	0	0.0379188	0	0.0103479	0.00920589	0	0.122495	0	0	0	0.0369462	0	0	0.0128653	0	0	0	0.00859087	0	0	0	0.00700845	0	0	0.0096849	0	0.00617877	0.0162473	0	0	0	0	0.0138707	0	0	0.0367511	0	0	0	0	0
TOMM22	0	0.0244973	0	0	0	0	0	0	0	0	0	0	0.0805285	0.0215351	0	0.0308563	0	0	0	0	0	0	0	0	0	0	0.0374081	0.0229885	0	0.0337337	0	0	0.0326607	0	0	0	0.0294737	0	0	0	0	0.0566352	0	0	0	0	0	0	0.0223475	0.0652721	0	0	0	0	0	0	0	0	0.0593165	0	0	0.0337645	0	0.0365056	0	0	0	0	0.0264782	0	0	0.0212209	0.116042	0.0337366	0	0	0	0	0	0	0.171581	0
RSPH14	0	0	0	0	0	0	0	0	0	0	0	0	0	0	0	0	0	0	0	0	0	0	0	0	0	0	0	0	0	0	0	0	0	0	0	0	0	0	0	0	0	0	0	0	0	0	0	0.0448736	0	0	0	0	0	0	0	0	0	0	0	0	0	0	0	0	0	0	0	0	0	0	0	0	0	0	0	0	0	0	0	0	0	0
XBP1	0.0149585	0.0213279	0	0.0478905	0	0.0278921	0.0213024	0.034313	0	0.0290498	0	0.0223345	0	0	0.0259396	0	0	0	0.029686	0	0	0	0	0.0851607	0	0	0	0	0	0	0	0.048658	0	0	0.0434258	0.0209706	0.0208309	0	0	0	0	0.0442894	0.0865899	0	0.04527	0.036901	0.0252655	0	0.0410402	0.034636	0	0	0	0.0199948	0.0308095	0.0496121	0	0.0727976	0.0236184	0	0.0199948	0	0	0	0	0.0307616	0.284244	0.084427	0.0218411	0.0148669	0.036356	0.0242453	0.0364261	0	0.0156568	0	0.105389	0.0370768	0	0.0311173	0.0647264	0.0432836
RTCB	0	0	0	0	0	0	0	0.0445038	0.0885567	0	0	0	0.0179512	0.0689547	0.0216189	0	0	0.0413992	0.0139275	0	0.0135668	0	0.0791816	0	0.0464914	0.0201075	0.0243305	0.0165982	0	0	0	0	0.0525879	0	0	0	0.0150699	0	0	0.0897471	0.0185445	0.0181314	0.014917	0	0.0535073	0.0178991	0	0.0299881	0.0176296	0.0154081	0	0	0	0.346618	0.588341	0.0222309	0.0232199	0	0.0222201	0	0	0.0278164	0	0	0	0	0.0447874	0	0	0.0328286	0	0.0246528	0.024221	0	0.0247756	0	0	0	0	0	0.0569155	0.0356669
JOSD1	0.0163516	0.00982151	0	0.0219757	0.0134111	0.0403933	0.0229858	0.0101027	0.0102413	0	0	0	0.0536131	0.0333705	0.0310334	0.0393116	0	0.0471476	0	0.014149	0.0481228	0.0770969	0.0100401	0	0.0194987	0.0172	0.0112606	0.103195	0	0.0275422	0.0152918	0.0127422	0.0138972	0.0111409	0	0.0164014	0.0357583	0.0126136	0.0407821	0	0	0	0	0.011042	0.0192492	0.0176545	0	0.025219	0	0.0113562	0	0.0106322	0	0	0	0	0.0108372	0	0.0262012	0	0	0.0677248	0.0283837	0.016132	0	0.0333132	0.0159054	0.010884	0.067822	0.0165366	0.011087	0.0781135	0.0370368	0.0165739	0	0	0	0	0	0	0.0165022	0.0129275
FBXO7	0.00859156	0.0111866	0	0	0.0109644	0	0.00923121	0.0337557	0.0164629	0.0132567	0	0	0	0.0902597	0.011391	0.0321008	0.0118739	0.0797656	0	0.0188302	0.0167527	0	0.0362902	0	0.0258466	0.0219873	0.0293328	0.0347898	0	0.0151867	0	0.0146028	0.0116114	0.0104224	0	0.0118398	0.0173416	0.0135346	0	0.0429281	0.00956899	0.0081386	0.0183719	0.0141326	0.01427	0.00949349	0	0.0388537	0.00857053	0.0189538	0	0	0	0.0646488	0.172947	0.0566086	0.014374	0.00915764	0.019972	0	0.0092028	0.11531	0.0124352	0.0331087	0.0206095	0.0136797	0.0135615	0.0107984	0.0220842	0.010782	0.017766	0.0120164	0.0137288	0.0162445	0.0182194	0	0	0.00855293	0	0	0	0.0303189
GTPBP1	0	0	0	0.0135013	0	0.0160863	0	0.045588	0.0230548	0.0377103	0.00746703	0.0124981	0	0.102449	0	0.0531477	0	0.108078	0.00912651	0.0270927	0.0609142	0.00780662	0.0334974	0	0.0291541	0.020182	0.0178576	0.15687	0	0.0129636	0	0.0108833	0.0108012	0.0120294	0	0	0	0.00832632	0.0683186	0.0434577	0.00933273	0	0.0163039	0.00782648	0.00848139	0	0.0152441	0.0417485	0	0.0120868	0.010002	0.00757288	0	0.125678	0.279471	0.13376	0.0108553	0.0105884	0	0	0	0.0770617	0.0110184	0.0359886	0.0158199	0.00835323	0.0707245	0.022333	0.0307226	0.0131356	0.0279727	0.0408038	0.0158452	0.00894292	0.0194208	0	0	0.026929	0	0	0	0.0350606
POLDIP3	0	0.0269512	0.0115397	0	0.0158271	0.0102675	0.0133037	0.0155498	0	0	0.00881098	0	0.0176257	0.0718195	0.0099864	0.0273164	0.0175779	0.032607	0.0192359	0.0135496	0.0395978	0	0.0513667	0	0.0666004	0.0644595	0.0563755	0.0395492	0	0.0102196	0	0.00929679	0.012739	0.0175865	0	0.022815	0.0218017	0.00846265	0.0264191	0.0173765	0	0.0186008	0.0164222	0.0158235	0.0124816	0.00828107	0.0152066	0.0360027	0.0277288	0	0	0	0.00972119	0.0338766	0.0369841	0.0162306	0.0165468	0	0.033431	0	0.0124093	0.151603	0.0180272	0.0474275	0.0216572	0.0216333	0.00931251	0.00863833	0.0262863	0	0.015385	0.0169694	0.0321207	0.0102549	0.00844671	0	0	0	0	0	0.0139749	0
RAB36	0	0	0	0	0	0	0	0	0	0	0	0	0	0	0	0	0	0	0	0	0	0	0	0	0	0	0	0	0	0	0	0.0522899	0	0	0	0	0	0	0	0	0	0	0	0	0	0	0	0	0	0	0	0	0	0	0	0	0	0	0	0	0	0	0	0	0	0	0	0	0	0	0	0	0	0	0	0	0	0	0	0	0	0
TIMP3	0	0	0	0	0	0	0	0	0	0	0	0	0	0	0	0	0	0	0	0	0	0	0.0632957	0	0	0.15649	0	0	0	0	0	0	0	0	0	0.523204	8.32685	0	0	0	0	0	0	0.0440442	0	0	0	0	0	0	0	0	0	0	0	0	0	0	0	0	0	0	0	0.0463044	0	0	0	0	0	0	0	0	0	0	0	0	0	0	0	0	0	0
PPP6R2	0.0103697	0.00919006	0.00641583	0.00539892	0.0262427	0.00970805	0.0160219	0.00766598	0.0148676	0.00284588	0.00891341	0.00436608	0	0.0171421	0.0175253	0.0137379	0.013652	0.00772824	0.00641664	0.0129681	0.0169739	0.00491827	0.0135746	0.00560186	0.0110381	0.0127988	0.0333542	0.0102281	0	0.0107786	0.00509199	0.0205857	0.0130345	0.0143204	0.0111297	0.0104389	0.0162199	0.0137121	0.0267368	0.0126763	0.00761749	0.00677693	0.0186228	0.00673353	0.0237225	0.00828174	0.0147753	0.0461486	0.0177408	0	0.00720027	0.00899326	0.00415532	0.00848285	0.0212772	0.0122162	0.00691976	0.0101763	0.015238	0.00288332	0.00647972	0.0310823	0.0219432	0.015219	0.0110762	0.0237831	0.00458861	0.0106624	0.0170275	0.00937029	0.00356177	0.0154733	0.0232622	0.00796133	0.0137334	0	0.00489412	0.00560973	0.00393073	0.00416674	0.00415843	0.00397801
SBF1	0.0143253	0	0	0	0.0105239	0	0.0044481	0.00488768	0	0	0.00439321	0	0.00545278	0.0157675	0.00469421	0.0411714	0.00511188	0.0102865	0	0.0144733	0.0141265	0	0.0129739	0.00983761	0.00819563	0.0132943	0.0251602	0.0098519	0.0183498	0.0138191	0.0128017	0.0320037	0.0125877	0.00536349	0.0321201	0.0130686	0.00584416	0.034118	0.0114483	0	0	0	0.0199468	0.00455441	0.00767717	0.00484501	0.0115111	0.0613518	0.00753184	0.0106467	0	0.0172265	0.00486501	0.00726514	0.0340876	0.0136704	0.00762793	0.00940107	0.0135868	0	0	0.0228364	0.0131189	0.01482	0.00434717	0.0226418	0.00509462	0.0281911	0.0281569	0	0.00507456	0.00758397	0.0146969	0.00479366	0.0500382	0.0136175	0.00891832	0.00542913	0	0	0.00998819	0
SUN2	0.0441779	0.0531212	0.0164697	0	0.0341809	0.0519132	0.0197925	0.0353331	0	0	0	0	0	0.0116169	0.0188307	0	0.0222703	0	0.0166891	0.0266319	0	0	0.0134356	0.00875608	0.00902541	0.0298985	0.0128115	0	0.00759858	0.0120703	0.0211712	0.158917	0.0195572	0.050218	0.0255181	0.0186861	0.04776	0.101514	0	0	0	0.0234982	0.0191548	0.00675661	0.010049	0	0.0198849	0.051996	0.0363877	0	0	0.0323088	0.0125911	0.0122662	0	0.0123172	0.0112209	0	0.0273107	0	0.019468	0.00983714	0.0424366	0	0.024074	0.038008	0.0116385	0.00805058	0.0118226	0.0156509	0.0103581	0	0	0	0.0134221	0.0457038	0	0	0.0221729	0.00947319	0.0256602	0
CYB5R3	0	0.0141411	0.0094948	0.0251649	0.0233717	0.0166449	0.031817	0.0242735	0.0226973	0	0	0.00709954	0.0443397	0.0661665	0.0319321	0.0506698	0.0169256	0.0227287	0.0412713	0.0203067	0.0363627	0	0.0241711	0	0.0655213	0.0870482	0.141621	0.0149315	0	0.0215583	0	0.0143989	0.00911633	0.0206654	0.00977916	0.198753	0.0348265	0	0.0250784	0.0270605	0.0101074	0.0116583	0.0189457	0.0191356	0.037403	0.0242624	0.00776822	0.0265571	0.0227096	0.0259783	0	0	0.0187279	0.0319381	0.00874385	0.00973388	0.0208158	0	0.0587755	0.00714725	0.0156892	0.0801469	0.0317976	0.0877732	0.0135729	0.0566871	0.0204246	0.0141942	0.0138758	0.0148182	0.0603289	0	0.0101087	0.0075623	0.0155817	0	0	0.0116987	0.0117545	0.00770925	0.0623638	0.0147608
DNAL4	0	0	0	0	0.0142325	0	0.00866411	0	0	0	0	0	0.0109712	0	0.0074457	0.0052334	0.0162701	0	0	0	0.00544141	0	0	0	0.00561675	0	0	0.00735731	0	0.0077489	0	0.0141674	0	0.00554201	0.00709133	0.00774515	0.00650582	0.009311	0.00864252	0	0	0	0.0113832	0	0.0153632	0.00845965	0	0.0263312	0	0.0177361	0	0	0	0	0.00782119	0	0	0	0.00980441	0	0	0	0.00929009	0	0	0.0166737	0	0.0131085	0.0123191	0	0	0	0	0.00723549	0	0	0	0	0	0	0.0488363	0
C22orf31	0	0	0	0	0	0	0	0	0	0	0	0	0	0	0	0	0	0	0	0	0	0	0	0	0	0	0	0	0	0	0	0	0	0	0	0	0	0	0	0	0	0	0	0	0	0	0	0	0	0	0	0	0	0	0	0	0	0	0	0	0	0	0	0	0	0	0	0	0	0	0	0	0	0	0	0	0	0	0	0	0	0
MIOX	0	0	0	0	0	0	0	0	0	0	0	0	0	0	0	0	0	0	0	0	0	0	0	0	0	0	0	0	0	0	0	0	0	0	0	0	0	0	0	0	0	0	0	0	0	0	0	0	0	0	0	0	0	0	0	0	0	0	0	0	0	0	0	0	0	0	0	0	0	0	0	0	0	0	0	0	0	0	0	0	0	0
LMF2	0.00916565	0.00780141	0	0.00909715	0.00835529	0.0110329	0.0183759	0.0111603	0.035809	0	0.00655321	0.00905941	0.00850901	0.0788181	0.0230318	0.0131103	0.00498259	0.0149459	0.0058915	0.0239322	0	0	0.0383543	0.00449855	0.0075536	0.010875	0.0204945	0.00478576	0	0.00930927	0.0452422	0.0132428	0.0215134	0.0093281	0.0148501	0.010033	0.0157014	0.011008	0.00344554	0.0584404	0.0168608	0.00724301	0.00983374	0.0135713	0.0330149	0.00680126	0.0153912	0.020607	0.014763	0.0271936	0	0.00777906	0.0292673	0.0300129	0.0190649	0.0186604	0.0170477	0.00407461	0.00911694	0.0039247	0.018416	0.0615406	0.00702993	0.0187903	0.0154349	0.0266152	0.00900093	0.0255751	0.00731563	0.0109285	0.00789676	0.00434222	0	0.00421997	0.0170452	0.00438093	0	0.0093924	0	0.00586761	0.0653547	0.00709655
RHBDD3	0	0.0124285	0.0125083	0	0	0	0.00759317	0	0.0611622	0	0	0.0136635	0.00983443	0.0427504	0.075058	0.0127058	0.0239662	0.0100357	0.0150967	0	0	0	0.0184434	0	0	0.016019	0.0243179	0	0	0.0121611	0.0200313	0.00807674	0.0460748	0	0.00997518	0.0105902	0.0237259	0	0.0149685	0.0145068	0	0.0545832	0	0.0199372	0.0736542	0.0561019	0	0	0.0198482	0.0268457	0	0	0	0	0	0	0.0489571	0	0.0446233	0	0	0.0539375	0	0.0168447	0.0189959	0.00987048	0.0118594	0.0162093	0.00872636	0.0190407	0	0	0.0826804	0	0.0091025	0	0	0	0.0115942	0	0.0657233	0.0397512
PACSIN2	0.00540527	0.125913	0.030863	0.00649865	0.0489952	0.0461111	0.0715376	0.0281623	0.0508185	0	0.0367222	0.00528775	0.00590857	0.0226892	0.0417434	0.0274143	0.0168573	0.00492085	0.0256506	0.034421	0.0194347	0	0.0207084	0.00887266	0.0158224	0.0344785	0.0525101	0.120656	0	0.0133835	0.013199	0.0211331	0.050075	0.0223926	0.0131499	0.0293665	0.144126	0.00848388	0.0421149	0.0320373	0.022211	0.0637611	0.0130475	0.0444994	0.0735107	0.0261649	0.0318874	0.0463879	0.0696594	0	0	0.00583637	0.0158124	0.0603908	0.0142218	0	0.0154494	0	0.0926853	0.0373881	0.0562997	0.0443624	0.0492123	0.0550882	0.0635168	0.0545638	0.016632	0.0139294	0.0177699	0.0412295	0.00568991	0.019138	0.0182297	0.0116545	0.0321582	0.0051294	0	0	0.0409084	0.0299053	0.0175486	0.0118991
TTLL1	0.0186647	0.00789381	0	0	0.00378387	0	0.00544571	0.00780061	0.00713448	0	0	0	0	0.0150829	0.0106283	0.00722612	0.0724702	0.00925938	0	0	0.0204032	0.00871387	0.0124109	0.0127907	0.0158965	0.005841	0.0344949	0.00433534	0	0.0270729	0.0131079	0.0700455	0.00614384	0.0443411	0.0104579	0	0.0118305	0.0296	0.00892352	0.00389717	0	0.021979	0.0142744	0.00727451	0.00466318	0.0117526	0	0.0727301	0.00592437	0	0	0.023847	0	0.00608136	0.0154803	0	0.0103519	0	0.0366853	0	0.0107123	0.0177813	0	0.00613761	0.0171582	0.00597752	0.00695296	0	0	0.0148242	0	0	0	0.0064756	0.00434383	0	0.0239862	0	0	0	0.0156797	0
RASL10A	0	0	0	0	0	0	0	0	0	0	0	0	0	0	0	0	0	0	0	0	0	0	0	0	0	0	0	0	0	0	0	0	0	0	0	0	0	0	0	0	0	0	0.349625	0	0.130033	0.850721	0	0.0436909	0	0	0	0	0	0	0	0	0	0	0.133138	0	0	0	0	0	0	0	0	0	0	0	0	0	0	0	0	0	0	0	0	0	0	0
AP1B1	0	0.0309226	0.0276771	0.0226008	0.0685468	0	0.034786	0.0288978	0.0494917	0	0	0	0	0.0168355	0.106614	0.0111144	0.0727735	0	0.0335845	0	0	0	0	0	0	0.0159347	0	0.015765	0	0.0309621	0	0	0.0390394	0.0252891	0.0115262	0	0.0254866	0	0	0	0	0.0419479	0.49775	0	0.254145	0.544424	0	0.138908	0.0702056	0.0180177	0	0	0.034549	0.0361688	0.0210386	0.0172245	0	0	0.141994	0	0.0110005	0.0272367	0.0109186	0.0187177	0.0231156	0.0165677	0	0.0139405	0	0.0363773	0	0.038509	0.0436708	0	0.0400833	0	0	0.0117762	0.0160992	0	0.0893738	0.0131134
HMGXB4	0.00679838	0.0193492	0.00703055	0.0188782	0.0258292	0.0062017	0.0238132	0.0139763	0.0136911	0	0.00477724	0.011454	0.00398767	0.0213562	0.0204297	0.0107435	0.0280969	0.00800193	0.016759	0.00735518	0.00703168	0.00438293	0.0251491	0.00300149	0.00748448	0.0239187	0.0217468	0.00856771	0	0.0218329	0.0637721	0.015139	0.0196425	0.0207363	0.0118792	0.0286472	0.0308538	0.0110942	0.0124381	0.00699678	0	0.0213991	0.0154292	0.0131668	0.030198	0.017627	0.0111049	0.0322216	0.0219924	0.0164466	0.0192935	0.00504456	0.00267078	0.014195	0.057419	0.0177088	0.00880847	0.00940803	0.0351339	0.00353364	0.00783371	0.0349772	0.0178213	0.0243507	0.0105007	0.0316559	0.0157974	0.0158751	0.0149761	0.0163525	0.00488161	0.0376387	0.0351888	0.0141718	0.00355329	0	0.00461248	0.0160628	0	0.00605831	0.0276893	0.0147546
TOM1	0	0.025094	0	0.166183	0.103708	0.114062	0.0164002	0.0134158	0.0386868	0	0.020771	0	0	0	0.111746	0	0.0341001	0	0.125581	0.0339722	0	0	0.0488249	0	0	0.172871	0.0117015	0	0	0	0	0	0.0205851	0.0317466	0	0.272951	0.080297	0	0	0.0608416	0.020892	0.0111091	0	0	0.0363324	0.0216797	0.0384576	0.0137176	0.0441716	0	0	0	0.0374178	0	0	0	0.0975988	0	0.0377658	0.0288861	0.0159651	0	0.310992	0	0.0168066	0.27273	0.10361	0	0	0.016612	0.053921	0.0226508	0	0	0	0	0	0.0229701	0.0401913	0	0.0251988	0.00968817
NEFH	0	0	0	0	0	0	0	0	0	0	0	0	0.0683145	0	0	0	0	0	0	0	0	0	0.223145	0	0.0607994	1.80899	0	2.16221	0	0	0	0	0	0	0	0.0689774	0	0	0	0	0	0	0	0	0	0	0	0	0	0	0	0	0	0	0	0	0	0	0	0	0	0	0	0.306318	0	0	0	0	0	0	0	0	0	0	0	0	0	0	0	0	0	0
CHKB	0.00754798	0.00818211	0.0050154	0	0.0223487	0.0124905	0.0154267	0.0230677	0.0121679	0	0.00355042	0	0.0217645	0.0606597	0.019128	0.0136698	0.0168913	0.0225393	0.0150263	0.0144536	0.0323968	0	0.0324975	0.00343595	0.0272454	0.0330585	0.0571317	0.0113272	0	0.0183543	0.00715504	0.0286713	0.0252781	0.0245779	0.011147	0.0175625	0.0187767	0.0227352	0.0335016	0.0186369	0.0158146	0.00652244	0.0232758	0.0163529	0.0188379	0.00547362	0.0045682	0.0746996	0.0160032	0	0	0.00979878	0.0165585	0.0170137	0.0420116	0.0177972	0.00890876	0.00828862	0.00786933	0.00434227	0.0111345	0.0593205	0.0201131	0.0247711	0.0117584	0.04498	0.00799589	0.0118626	0.0110112	0.0205204	0.00687621	0.0127406	0.00744021	0.0117614	0.00590359	0	0.00536077	0.00862559	0.0046387	0.0033636	0.0463828	0.00857169
BIK	0	0	0	0	0	0	0	0	0	0	0	0	0	0	0	0	0	0	0	0	0	0	0	0	0	0	0	0	0	0.116698	0	0	0	0	0	0	0	0	0	0	0	0	0	0	0	0	0	0	0	0	0	0	0	0	0	0	0	0	0	0	0	0	0	0	0	0	0.130932	0	0.134335	0	0	0	0	0	0	0	0	0	0	0	0	0
HMOX1	0	0.0354261	0	0	0.0365423	0.0826244	0.303445	0.0552086	0.191288	0	0.250323	0	0.0205607	0.0478876	0.491463	0.0115091	0.0552069	0.0115912	0	0.029376	0.0600143	0	0.00939245	0	0.0088203	0.0216718	0.171436	0	0	0.0143506	0	0	0.0544466	0.100108	0	0.04031	0.061664	0	0.013363	0.057483	0.00858765	0	0	0.035875	0.534609	0.30622	0	0	0	0	0	0	0.0340564	0.0287574	0	0	0.0553773	0	0.090247	0.0750434	0.0173388	0.0313657	0.0331552	0.0169926	0.0329955	0.111652	0	0	0	0.107896	0	0	0	0	0	0	0	0	0.0332948	0	0.114813	0.0172519
MCAT	0	0	0	0	0.0123031	0	0	0	0	0	0	0	0	0	0	0	0.0253822	0	0	0	0	0	0	0	0	0	0	0	0	0.0131346	0.0176746	0.0194277	0.012277	0	0	0	0.0101781	0.0102613	0	0	0	0.0167739	0.0141003	0	0	0.00847217	0	0.049391	0.0166322	0	0	0	0	0	0	0	0	0	0.027211	0	0	0	0	0	0	0.0175792	0	0	0.0288073	0	0	0.0128751	0.176346	0.0250141	0	0	0	0	0	0	0.0111137	0
THOC5	0.00928932	0.010313	0.00291322	0	0.0260639	0.00431068	0.0192464	0.0105702	0.00570156	0.00341024	0.00517644	0.0067893	0.00273224	0.00995721	0.0076529	0.0171253	0.0250739	0.00509573	0.00552324	0.0119973	0.0111956	0.00351326	0.0158089	0.0067059	0.0109427	0.0197984	0.0191822	0.0123907	0	0.0134357	0.0157971	0.0207534	0.00958981	0.0246388	0.0141361	0.0193245	0.0109124	0.0192025	0.00791396	0.00603404	0.00375206	0.0108416	0.0127781	0.00658462	0.012274	0.00786184	0.00487346	0.0627861	0.0142948	0.00564694	0	0.0130905	0.00373212	0.00451847	0.0258991	0.0149484	0.00504783	0.00363444	0.0134013	0.00353522	0.00588811	0.0224391	0.0233994	0.0112837	0.00937137	0.0186775	0.00466245	0.0105598	0.0213731	0.00866888	0	0.00731354	0.0505551	0.00824454	0.00897161	0	0.00561176	0.0029142	0	0.0047381	0.00726805	0.00325353
MCM5	0	0	0.0125073	0	0	0	0	0.0164247	0	0	0	0	0.0434812	0.0269168	0	0.0743686	0.0265883	0.051686	0	0	0.199642	0	0.0158015	0	0.0281572	0.0468858	0.251668	0	0	0.108908	0.21669	0.00961745	0	0.0206066	0	0	0	0	0.164285	0	0	0	0.0356662	0.0115669	0	0	0	0.067166	0	0	0	0	0	0	0.0208631	0	0	0	0.0298886	0	0	0.0356315	0	0.0401951	0	0	0	0.0459074	0	0.0107533	0	0	0.030616	0.0363831	0.020375	0	0	0	0	0	0.0135099	0
APOBEC3H	0.0163653	0	0	0	0	0	0	0	0	0	0	0.0121523	0.0566003	0.14706	0	0.0216509	0	0.0643449	0	0	0.077874	0	0.0988182	0	0.130265	0.0529129	0.0336676	0.0664285	0	0.00996724	0.0149593	0.0355361	0	0	0.0516325	0	0	0.0520273	0.00848878	0.0239252	0	0	0	0.0292723	0	0	0	0	0	0.0675875	0	0	0	0.0105038	0.0297468	0.0559945	0	0.0243605	0	0	0	0.0856196	0	0.0178312	0	0	0	0.118697	0.0106815	0	0	0	0	0	0	0	0	0	0	0	0	0.0145718
ARSA	0.00525802	0.00630756	0	0	0.0180529	0.00759121	0.0223136	0.0162055	0.0273903	0	0	0	0.0201203	0.0518988	0.0235731	0.0132172	0.0182278	0.0178646	0.0118321	0	0.023187	0	0.0243912	0	0.00995858	0.0174225	0.0345126	0.0113551	0	0.0141785	0	0.00928813	0.0166398	0.0258687	0.0128939	0.0193521	0.0157089	0.0140525	0.0275749	0.0424971	0.0157821	0.00563766	0.00979688	0.0159348	0.0262298	0.0120165	0	0.0380948	0.0176859	0.00607397	0	0.0115976	0.0113946	0.0247367	0.0321628	0.0107799	0.0111673	0	0.0128627	0	0.0117831	0.0581582	0.00868676	0.0176912	0.0134719	0.0421462	0.0116908	0.00591733	0	0.0223919	0.00517337	0	0	0.0049858	0.00934943	0	0	0	0	0	0.101781	0.00947182
TSPO	0	0	0	0	0.0408932	0.0185371	0.0759276	0	0.0305214	0	0	0.0141444	0.0410435	0.0321887	0.134267	0	0.0928862	0	0.0204102	0	0	0	0.0125843	0	0.0162433	0.0131856	0.0155979	0.0370354	0	0.0589074	0	0	0.160748	0.023754	0.0170689	0	0.0404476	0	0	0	0	0.0972205	0	0	0.0787641	0.0681277	0	0.015764	0.105935	0.0364621	0	0	0.0202032	0.0229773	0	0	0.0381568	0	0.0953826	0	0.071003	0.0987069	0	0.0981563	0.0442558	0.0638076	0.0135735	0	0	0.0417611	0.0279138	0	0.0238872	0	0	0	0	0	0.0434986	0	0.544183	0.0338305
RASD2	0	0	0	0	0	0	0	0	0	0	0	0	0	0	0	0	0	0	0	0	0	0	0	0	0	0	0	0	0	0	0	0	0	0	0	0	0	0	0	0	0	0	0	0	0	0	0	0	0	0	0	0	0	0	0	0	0	0	0	0	0	0	0	0	0	0	0	0	3.17852	0	0	0	0	0	0	0	0	0	0	0	0	0
TTLL12	0	0.0279453	0	0	0	0	0.0263039	0	0	0	0	0	0	0	0.0279012	0	0.0313595	0	0	0	0	0	0	0	0	0	0.0310011	0	0	0	0	0	0.0301894	0	0	0	0.0484192	0	0	0	0	0.0435546	0	0	0.027641	0.0247007	0	0	0.0274008	0	0	0	0	0	0	0	0	0	0.0907131	0	0.0248479	0.0378287	0	0.0364064	0	0	0	0	0	0	0	0	0.521182	0	0	0	0	0	0	0	0.06181	0
CBX7	0.028089	0	0	0	0.0698573	0	0	0	0	0	0	0	0	0.013174	0	0	0.0307615	0	0	0.0315681	0.0215557	0.0254	0	0	0.0230858	0.0212586	0.0245415	0	0	0	0	0.0798867	0	0.0685686	0	0.0194533	0	0.0876685	0.0190064	0	0	0	0.0432579	0	0	0	0	0.305355	0	0	0	0.0577918	0	0	0.0191771	0	0	0	0	0	0	0.0251436	0.0650798	0.0139991	0	0	0	0	0.0171798	0	0	0	0	0	0	0	0.0161474	0	0	0	0	0
PDGFB	0	0.0185227	0.0792391	0.38914	0	0	0	0	0	0	0.0237639	0	0	0.0378841	0.0227202	0	0.0922772	0	0.0609806	0	0	0	0	0	0	0	0.0126029	0	0.0381346	0	0	0	0	0	0	0	0	0	0	0.0168659	0	0	0	0	0.0390578	0.0555606	0.0139999	0	0	0	0	0	0	0	0	0	0.0272617	0	0.173316	0	0	0.022189	0.0218987	0	0.0927074	0.0247313	0	0	0	0	0.0488125	0	0	0	0	0	0	0	0.110776	0	0.0761059	0.0163818
ACR	0	0	0	0	0	0	0	0	0	0	0	0	0	0	0	0	0	0	0	0	0	0	0	0	0	0	0	0	0	0	0	0	0	0	0	0	0	0	0	0	0	0	0	0	0	0	0	0	0	0	0	0	0	0	0	0	0	0	0	0	0	0	0	0	0	0	0	0	0	0	0	0	0	0	0	0	0	0	0	0	0	0
CABP7	0	0	0	0	0	0	0	0	0	0	0	0	0	0	0	0	0	0	0	0	0	0	0	0	0	0	0	0	0	0	0	0	0	0	0	0	0	0	0	0	0	0	0	0	0	0	0	0	0	0	0	0	0	0	0	0	0	0	0	0	0	0	0	0	0	0	0	0	0	0	0	0	0	0	0	0	0	0	0	0	0	0
RPL3	0.0172773	0.0103957	0.0145055	0.0115481	0	0	0.00707404	0.00668426	0	0	0	0.0142892	0.0209232	0.00767241	0.00880019	0.0522717	0.0176035	0.0104618	0.00707016	0	0.0240042	0.0155856	0.0174056	0.0308785	0.0275319	0.021838	0.0418107	0.0211155	0	0.0693769	0.0138612	0.0134522	0.051164	0	0.0263464	0.00752245	0.0199087	0.00687514	0.024076	0	0	0.0287907	0.0184602	0	0.0130567	0.0223402	0	0.0407835	0.0141743	0.00712886	0.00948426	0.0374842	0	0.00769484	0.0472745	0	0	0.00783493	0.0343149	0	0	0.0129079	0	0.0284519	0.00877475	0	0	0	0	0	0	0.0334517	0.118198	0.0747253	0.0082908	0	0.0201507	0.00683397	0	0	0.0167811	0.0092598
ZMAT5	0.00655362	0.0205924	0.00940607	0	0.0259728	0.00213769	0.00937763	0.00803307	0.0176082	0.00330349	0.00486507	0.0032455	0.00890409	0.0154614	0.0201938	0.0139357	0.0464305	0.00864453	0.00497746	0.00734425	0.012008	0	0.0147508	0.0138218	0.0139571	0.0259876	0.0252238	0.00672834	0	0.010313	0.00267486	0.0172123	0.019675	0.0189864	0.00539733	0.0172017	0.0174283	0.0169006	0.00754361	0.00928037	0.00928278	0.0243481	0.0126907	0.0162008	0.0316128	0.0162165	0.00293522	0.052775	0.0231638	0.00390554	0	0.00922685	0.00399965	0.0110627	0.0278061	0.0154223	0.009841	0.00309045	0.0339515	0.00212981	0.0174071	0.0214864	0.0115637	0.01038	0.017337	0.0200838	0.00640308	0.00884364	0.00367308	0.0126428	0.00294305	0	0.00438624	0.0092913	0.00417472	0	0.00779603	0	0.00854502	0.00534104	0.039261	0.00512999
RBFOX2	0.0212546	0	0	0	0	0	0.0122841	0	0	0.0976278	0	0	0.0190438	0.0126666	0	0.0172614	0.0104968	0.0114447	0	0	0.0162325	0.0353278	0.0167821	0.0273202	0.0217851	0.0124717	0.0267453	0.0171829	0	0.0153798	0	0	0	0	0.0251906	0	0.0166522	0	0.0110201	0	0	0	0	0	0	0	0	0.019271	0	0.0183655	0	0.0289574	0	0	0.0199619	0	0	0.0409314	0.014368	0	0	0.0114791	0	0	0	0	0.0115512	0	0.307991	0	0	0.022296	0.0378802	0.010807	0	0	0.0118895	0	0	0	0.0210727	0
SYNGR1	0	0	0	0	0.0326771	0	0	0	0	0	0	0	0	0	0	0	0.0606932	0	0	0	0	0	0	0	0	0	0	0	0	0	0	0.036683	0	0	0	0	0.047363	0.134913	0	0	0	0	0.316303	0	0	0	0	0	0	0	0	0	0	0	0	0	0	0.0215372	0.0315389	0	0.018527	0	0	0	0	0	0	0.0684426	0	0	0	0	0	0	0.128169	0	0	0	0	0	0.01605	0
TAB1	0.0130301	0.0113319	0.00743598	0	0.0157959	0	0.00696022	0	0	0.010884	0	0	0	0.0120285	0.0136689	0.0142365	0.0758105	0.00850274	0	0	0.0114038	0	0.0117004	0.0137283	0.0118042	0.00850249	0.0289376	0.00476602	0	0.0225349	0.00583798	0.0420702	0.0134551	0.0113139	0.0143658	0.00468698	0.0360616	0.0260519	0.00674877	0	0	0.0332303	0.0365762	0.0123915	0.0171313	0.0132934	0	0.0935317	0.0273081	0	0	0.0187924	0	0.00745828	0.0517591	0.0193025	0	0	0.0333662	0	0.0242554	0.0147739	0	0.0162926	0.0178417	0.00978097	0	0.00975815	0	0.00580452	0	0	0.0300795	0.0277462	0.014293	0	0.0131457	0	0.00468645	0	0.0140888	0.00580657
ASCC2	0.0061278	0.0231742	0.018995	0.00673751	0.0216782	0.00864268	0.0201578	0.0199003	0.0119388	0.00748885	0.00541982	0.00901651	0.00743374	0.0385583	0.0123548	0.0154546	0.0259972	0.012361	0.0097609	0.0042748	0.0119904	0	0.0258613	0.01167	0.014786	0.0239634	0.0488576	0.0195872	0	0.021638	0.00857086	0.0186909	0.0180091	0.0184225	0.0184886	0.0142661	0.0273094	0.0112189	0.0131331	0.00581304	0	0.0263544	0.0240163	0.0182852	0.0312652	0.0149397	0.0167111	0.0285705	0.0367886	0.011691	0	0.0082556	0.00344001	0.0100174	0.0323626	0.0166591	0.00425529	0.0102628	0.0349154	0	0.00647203	0.0740429	0.0145246	0.0262377	0.0157512	0.0108309	0.00484114	0.0182109	0.00610559	0.0123966	0.00622312	0.0157722	0.0448635	0.00964257	0.0167453	0	0.0108668	0.0123216	0.00985357	0.00488872	0.0182103	0.0131991
MTMR3	0.00659104	0.0129716	0	0	0.0611593	0.0098419	0.0163622	0.0112272	0.0183411	0	0.00918346	0	0	0.0315975	0.0276456	0	0.0361025	0.00482907	0.0286487	0.025173	0.0131285	0	0.0312365	0.0071673	0.0217867	0.0412331	0.0358519	0.0231547	0	0	0	0.0154686	0.00936474	0.0280708	0.00673077	0.0443472	0.0123711	0.0159471	0	0.0187277	0.0192644	0.00889919	0.0139217	0.00544493	0.0263535	0.00991843	0.0177521	0.0517985	0.0350248	0	0.00505786	0.00789297	0.008282	0.0126525	0.0215095	0.0141389	0.0172162	0.00673679	0.0170913	0.00568501	0.0158116	0.0730214	0.104443	0.0193959	0.00983674	0.0547455	0.0140365	0.00827514	0.0245177	0.0133445	0.0139257	0.0181657	0	0	0	0	0	0.00711784	0.0225922	0.00520363	0	0
MIEF1	0.0113483	0.0316309	0.0135042	0	0.0145685	0.0166367	0.00964166	0.0129545	0	0	0	0	0.0146785	0.0326299	0.0206655	0.0206659	0.0343872	0.013036	0	0.0108098	0.0142484	0	0.0165548	0.00978794	0.0128327	0.023933	0.0330074	0.0126413	0	0.0291854	0	0.0253151	0.026073	0.0121206	0.0134257	0.0123413	0.0594716	0.0148354	0.0110039	0	0	0.0486003	0.0209786	0.0106707	0.0127933	0.0170878	0	0.0470167	0.0235	0.0198227	0	0.00929774	0	0	0.0259605	0.0102106	0	0	0.0575147	0	0.0191065	0.0566991	0	0.028189	0.024571	0.011368	0	0.0155797	0.0327815	0	0	0.0224427	0.124742	0.0180297	0.0130184	0	0	0	0	0	0.0374654	0.0114253
APOL4	0	0.0360025	0	0	0	0	0	0.302283	0	0	0	0	0	0.0553285	0	0.0177999	0.0283176	0.102199	0	0.0164964	0	0	0	0	0	0	0	0	0	0	0	0	0	0	0	0	0	0	0	0.0465161	0	0.0780186	0	0	0	0	0	0	0	0	0	0	0.0316766	0.102061	0.2695	0	0	0	0.0653135	0	0.021602	0	0	0	0.504204	0	0	0	0	0.0259334	0.0402341	0	0	0	0	0	0	0.832917	0	0.0235226	0.101076	0.255204
PNPLA5	0	0	0	0	0	0	0	0	0	0	0	0	0	0	0	0	0	0	0	0	0	0	0	0	0	0	0	0	0	0	0	0	0	0	0	0	0	0	0	0	0	0	0	0	0	0	0	0	0	0	0	0	0	0	0	0	0	0	0	0	0	0	0	0	0	0	0	0	0	0	0	0	0	0	0	0	0	0	0	0	0	0
APOL1	0.00617931	0.0264342	0	0	0	0.00710587	0	0.0916256	0.054791	0.104296	0.0161561	0.0192404	0.0445018	0.163994	0.00650391	0.0656105	0	0.14474	0.00955336	0.0185125	0.0124075	0	0.0735686	0.00713262	0.0499221	0.0529783	0	0.241688	0	0	0	0.018991	0.0270992	0.0096853	0.00595485	0.00748701	0	0.00867618	0	0.0967376	0.01371	0.0126103	0.0106659	0.0113062	0.00989202	0	0.0108537	0	0	0.0959474	0	0.00696157	0.0500712	0.193897	0.183263	0.229948	0.0335718	0	0	0	0.00656139	0.0588828	0	0.0193121	0.142956	0.0122741	0.0272323	0.0540815	0	0.0272177	0.0672062	0	0	0	0.00800637	0	0	0.160343	0	0.0219831	0.0641576	0.109356
PNPLA3	0.00676987	0.00837445	0.00336052	0	0.0052922	0	0.00839768	0.00509018	0	0.00398325	0	0.00391857	0	0.00442218	0.00563864	0.00992575	0.016212	0	0	0	0.0107446	0	0.00426184	0.00600987	0.00677582	0.00609338	0.0128918	0.00677979	0	0.0190915	0.00514407	0.0145955	0.00805567	0.0110634	0.00862292	0.00338242	0.0301224	0.0105847	0.00808858	0	0	0.0222454	0.0182993	0	0.00799103	0.0112933	0	0.0591763	0.0118165	0	0	0.0078903	0	0	0.0307588	0.0103761	0	0.00394864	0.0362919	0	0.00752687	0.00826501	0	0.00925843	0.00392856	0.00456108	0	0.00682623	0.0137671	0.0048451	0	0.0113858	0.0561374	0.0113454	0.013427	0	0.00511951	0	0	0	0	0
MYH9	0.0129567	0.0323017	0.0199749	0.0141872	0.0345672	0.00947173	0.0180264	0.00952408	0.00841167	0	0	0.00851999	0.0320348	0.0430502	0.0101118	0.056571	0.0184056	0.0391949	0.0153954	0	0.0410903	0	0.0502326	0.00935308	0.0783259	0.102386	0.0687667	0.125769	0.00738466	0.0356215	0.0155816	0	0.0260063	0.0162	0.0590192	0.040583	0.0429901	0.0173832	0.027154	0	0	0.0201683	0.0214222	0.0126879	0.0307105	0.00989376	0.0269339	0.0166191	0.0378729	0.0195241	0	0.00741604	0.0094467	0	0	0	0.0119829	0.0166963	0.0574035	0	0.0172923	0.154225	0.0423753	0.0762549	0.00922141	0.04004	0	0.020805	0.0084625	0.00719402	0.0452157	0.0094375	0.00746411	0.0115703	0.0307358	0	0.0130544	0	0.0173247	0	0.00987791	0
CACNA1I	0	0	0	0	0	0	0	0	0	0	0	0	0	0	0	0	0	0	0	0	0	0	0	0.0405493	0	0	0	0	0	0	0	0	0	0	0	0	0	0	0	0	0	0	0	0	0	0	0	0	0	0	0	0.180233	0	0	0	0	0	0	0	0	0	0	0	0	0	0	0	0	0	0	0	0	0	0	0	0	0.530248	0	0	0	0	0
SAMM50	0.0116538	0.0205842	0	0	0.0109934	0	0.00888339	0	0	0	0	0.0115952	0	0	0.0105158	0.0156745	0.0268713	0	0	0	0.0133265	0	0.00798404	0.0110846	0	0.0112173	0.0213337	0.0107076	0	0.0395942	0.00988701	0.0247803	0.0230205	0.0125238	0.0237297	0.00749746	0.0321847	0.0256589	0.0127074	0	0	0.0410772	0.0332982	0	0.0137009	0.0173961	0	0.0738378	0.0217831	0.0153682	0	0.0160972	0	0	0.0426913	0.015902	0	0	0.0521885	0	0.0120834	0.0142288	0	0.0118331	0.00971679	0.00848254	0	0.0150863	0.0166408	0	0	0.00799599	0.0956968	0.0292952	0.0252602	0	0.0116411	0	0	0	0.0250192	0
TXN2	0	0.0466522	0.0167375	0	0.0199829	0	0.033827	0.0161004	0	0	0	0	0.018227	0	0.0215281	0	0.04171	0	0	0	0	0	0.0137277	0	0	0	0.0313506	0	0	0.0861929	0.0162327	0	0.0183811	0.0221902	0	0	0.062813	0	0.0191186	0	0	0.0686103	0	0.0184918	0.048298	0.0354391	0	0.0166276	0.0347649	0.0245525	0	0	0	0	0.0151999	0	0	0	0.061246	0	0.0239066	0.0180858	0	0.0246328	0.0288502	0	0	0	0	0.0207715	0	0	0.0379113	0.0418331	0	0	0	0.0175559	0	0	0.168812	0.0141215
FOXRED2	0	0	0	0	0	0	0.02069	0	0.0336311	0	0	0	0	0	0.0803709	0	0.115021	0	0	0	0	0	0	0	0	0	0	0	0	0	0.0442647	0	0.0202162	0	0	0	0	0	0	0	0	0.0487712	0	0	0.211956	0.212354	0	0.0229081	0.017544	0	0	0	0	0	0	0	0	0	0.0437619	0	0	0	0	0	0.0162977	0	0	0	0	0.0463074	0	0	0.131011	0.0210827	0	0	0	0	0	0	0.0997121	0
GRAP2	0.0785068	0	0	0	0	0	0	0	0	0.0585883	0	0.213008	0	0	0	0.00718024	0	0.0182302	0	0	0	0	0	0.184768	0	0	0	0	0.0192254	0	0.0154921	0.0123809	0	0	0.486665	0	0	0.12513	0	0	0	0	0	0	0	0	0	0.0506394	0	0.283818	0	0.111393	0	0	0.144053	0.112764	0	0	0	0	0	0	0	0	0	0	0	0.160222	0.0117953	0	0	0	0	0	0.0259995	0.0384676	0.237304	0	0	0	0	0
EIF3D	0.00863849	0.019052	0.0118021	0	0.0172023	0.0114593	0.0374328	0.0222217	0.0317021	0	0	0.0129575	0.0236046	0.0355522	0.0201548	0.030519	0.016465	0.0203395	0.0103128	0.0197117	0.0265736	0	0.0249983	0.00780789	0.0286006	0.0179311	0.0445937	0.0274318	0	0.0203928	0.00741072	0.0136643	0.0282655	0.0178259	0.0132607	0.0128919	0.0300237	0.00864127	0.0288129	0	0	0.0249288	0.0198407	0.0132533	0.0444876	0.043643	0.0195395	0.0390618	0.0206991	0.016079	0	0.00833057	0.00908437	0.0200753	0.0434119	0.0141636	0	0.00804786	0.0325646	0	0	0.0536215	0.00931577	0.0300556	0.0182092	0.0108477	0	0.00973478	0.0474017	0.0179979	0.00768134	0.0410564	0.126337	0.0219944	0.012093	0	0.00856802	0.015003	0	0.00729663	0.0307442	0.0161554
TNRC6B	0.0178917	0	0	0	0.0147888	0	0	0	0	0.0158747	0	0	0	0	0	0	0.0305168	0	0	0.00998313	0.0133803	0.0120485	0.0137677	0.0147634	0.0131516	0.0169468	0.0261781	0	0	0.0130728	0	0.0522359	0	0.0176354	0.0101696	0.0107858	0	0.0356072	0	0	0	0	0.0684935	0	0	0	0	0.206185	0	0	0	0.0359217	0	0	0.15931	0.0346486	0	0	0	0	0	0	0.0249625	0	0	0	0	0	0.043502	0	0	0	0	0.0135356	0.00934697	0	0.021682	0	0	0	0	0
SGSM3	0	0.0129847	0.0131341	0	0.017572	0	0.0218229	0	0	0	0	0.00812615	0	0.0273293	0.0202872	0.0101449	0.0286414	0	0.0145181	0.00795296	0.018827	0	0.0180296	0.00877252	0.0120746	0.0155605	0.0645787	0.0214369	0	0.0160356	0	0.0676084	0.0100599	0.0119612	0.0433901	0.00860657	0.0328607	0.00853954	0.0341862	0	0	0.0226987	0.0454031	0.00808474	0.0264853	0.0148926	0	0.0907131	0.0284182	0	0	0.0099529	0	0	0.0203431	0	0	0	0.0435026	0	0.0170266	0.050969	0.00923414	0.043849	0	0.00862439	0.024795	0.00879436	0.0149282	0.00858693	0	0.0121592	0.0241817	0.00991982	0.0526557	0	0	0	0	0	0.00884628	0
IFT27	0.0135883	0.00900204	0	0	0.0210045	0	0.00697298	0	0	0	0	0	0	0	0.00789158	0.00975153	0.0527341	0	0	0	0.0194093	0.0128342	0.012915	0.00569028	0.0287873	0.0257566	0.0327751	0.00791745	0	0.0458435	0.00882169	0.0513792	0	0.0167884	0.00772232	0.0125043	0.0156454	0.0379177	0.00780521	0	0	0.023869	0.0211704	0	0.0168879	0.0174991	0	0.114851	0.011669	0	0	0.0155726	0	0	0.0299842	0.00676019	0	0.00546119	0.0311662	0	0.0159336	0	0.00515234	0.0122434	0	0.0154465	0	0.011003	0	0.00799735	0	0	0.00639371	0.0464535	0	0	0.0111203	0	0	0	0.0181423	0
PVALB	0	0	0	0	0	0	0	0	0	0	0	0	0	0	0.116493	0	0	0	0	0	0	0	0	0	0	0	0	0	0	0	0	0	0	0	0	0	0	0	0	0	0	0	0	0	0	0	0	0	0	0	0	0	0	0	0	0	0	0	0	0	0	0	0	0	0	0	0	0	0	0	0	0	0	0	0	0	0	0	0	0	0	0
KIAA0930	0	0.0812769	0	0	0.0842854	0.0540265	0.0672388	0.0141921	0	0	0.0494843	0	0	0.0207725	0.242072	0.00979943	0.167237	0.00859047	0	0.0397228	0.013449	0	0.0126246	0	0	0.0094159	0.0372438	0	0	0.0105609	0	0.0114599	0.0239981	0.103744	0	0.0114733	0.308105	0	0	0.0316336	0.0457401	0.063528	0.0101212	0.0183103	0.117858	0.0504249	0.0183811	0.0160995	0.199726	0	0	0	0.050359	0.022763	0.00996099	0	0.0468433	0	0.347908	0	0.120751	0.0166911	0.0370434	0	0.0943079	0.123051	0	0	0.0116589	0.0120122	0	0	0.0288853	0	0.00983218	0	0	0	0.0151445	0	0.0787141	0
NCF4	0	0	0	0	0.217845	0	0.0181983	0.0389462	0.0758678	0	0	0	0.019751	0.0741054	0.0545419	0	0.0936556	0.0297054	0.0223874	0.0371194	0.00930804	0	0.0154804	0	0.0103029	0.0228903	0.0271521	0.00809794	0	0.027647	0	0	0.102061	0.0317483	0.00999436	0.0141326	0	0	0	0.112647	0.0768897	0	0	0.0421283	0.313414	0.031554	0.0234471	0.014518	0.192955	0.00954475	0	0	0.0671204	0.134176	0.0291942	0	0	0	0.0138143	0.0240672	0	0.0579873	0.0537945	0.0249884	0.120561	0.0313691	0.0313135	0	0	0.0632463	0	0	0	0.0088137	0.0437933	0	0	0.0758187	0	0	0.452814	0.0374605
CSF2RB	0	0.0793819	0.0325613	0	0.0319837	0.0313901	0	0.111165	0.039577	0	0.00443098	0	0.0183663	0.214582	0.0154741	0.0755794	0.0212326	0.147733	0.0689962	0.0545358	0.101518	0	0.0166526	0	0.0617402	0.132836	0.0375536	0.0725161	0	0.0115359	0	0	0.00714078	0.0207091	0	0.0604013	0.00617572	0	0.0707628	0.155231	0.0167948	0.0194329	0	0.0449584	0.0136692	0.0148207	0.0423188	0	0.0313858	0	0	0	0.0957863	0.108372	0	0	0.0342046	0	0.0260561	0.0474296	0	0.29027	0.0704721	0.173954	0.143729	0.0575564	0.0694725	0	0	0.0564506	0.0861749	0	0.0153937	0	0	0	0	0.187805	0	0.0393035	0.00896018	0.221088
SLC25A17	0.0113133	0	0	0	0.0103949	0	0.00775713	0	0	0	0	0	0	0.0105616	0.00910157	0.0398952	0.0193095	0.019693	0	0	0.0345233	0	0	0.00862213	0	0.013496	0.0187943	0.0281316	0	0.0525841	0.0131578	0.0218648	0	0.0114675	0.01722	0.00948324	0.0152682	0.0192323	0.0311177	0	0	0.0115799	0.0212322	0	0.00911584	0	0	0.0708738	0.0105172	0	0	0.0153331	0	0	0.0296239	0	0	0	0.0139876	0	0	0.0510746	0	0.00942008	0	0.0109971	0	0.010487	0.0160187	0	0	0.0354109	0.152326	0.0321579	0.0144086	0	0.00878545	0	0	0	0	0
UPK3A	0	0	0	0	0	0	0	0	0	0	0	0	0.0598948	0	0	0	0	0.0347584	0	0	0.84327	0	0	0	0	0	0.0703308	0.182034	0	0	0	0	0	0	0	0	0	0	0.0711637	0	0	0	0	0	0	0	0	0	0	0	0	0	0	0	0.053619	0	0	0	0	0	0	0.0945627	0	0.155517	0	0	0	0	0	0	0	0	0	0	0	0	0	0	0	0	0	0
FAM118A	0	0	0.0105959	0	0.00971811	0	0	0	0	0	0	0	0.0499276	0.106905	0	0.0241888	0.0194396	0.0472285	0	0	0.26464	0.0141059	0.0212875	0	0.0496944	0.0304613	0.163197	0.148961	0	0	0	0.0150009	0	0.016286	0	0	0	0.0232471	0.0946794	0	0	0	0	0.0161101	0	0	0	0.0163051	0.00847937	0	0	0.0184707	0	0	0.030952	0	0	0	0.0232116	0	0	0.159173	0	0.0875323	0	0	0	0	0	0	0	0.0168863	0.0166024	0.0105659	0	0	0	0	0	0	0	0
KCTD17	0	0.0341478	0.0425959	0	0.019056	0	0.015716	0	0.0148625	0	0	0.0128358	0.110482	0.0853808	0.030365	0.0180224	0.0323879	0.0267279	0.0210327	0	0.0463033	0	0.0424146	0	0.0384442	0.0473342	0.0918325	0.038188	0	0.0176449	0	0.011479	0.0133423	0	0.0189755	0	0.0153928	0	0	0	0	0.033476	0	0.0172356	0.0405766	0.0323597	0	0	0.0340904	0.0221295	0	0	0	0.0151339	0	0	0	0	0.0503678	0	0.0132793	0.242597	0.01366	0.207668	0.0195452	0.0158186	0	0.0130633	0	0.0141236	0	0	0.0225322	0	0	0	0	0	0	0	0.145051	0.0173101
ST13	0	0.0537991	0	0	0.0124187	0.0238761	0.0260735	0.0132762	0.0123672	0	0.0147279	0	0.0428135	0.0440999	0.0356484	0.0217552	0.00971245	0	0.0105129	0.00951648	0.0164836	0	0.0715694	0	0.0415336	0.0369893	0.0514258	0.0127304	0	0.0450933	0	0.0109838	0.0286244	0.00953746	0.0108623	0.0299306	0.0716292	0	0.0186467	0	0	0.0364233	0	0.0235299	0.0183516	0.023291	0.0108534	0.0305923	0.0134967	0.0185004	0	0.0102347	0.0137707	0	0.0193706	0	0.0180093	0	0.0761491	0	0.0179094	0.0434598	0.014338	0.0387559	0.0161073	0.0277944	0.0140084	0	0.0126445	0.0130889	0.010205	0.0314921	0.0737081	0.0509928	0.00897469	0	0	0.0093837	0	0.00902827	0.0815181	0.0198648
IL2RB	0.0262239	0	0	0	0	0	0	0	0	0	0	0.267158	0	0	0	0	0	0	0	0	0	0.017422	0	0.0178674	0	0	0	0	0.113739	0.112941	0.0169935	0.683545	0	0	0.338981	0	0	0.163738	0	0	0	0	0	0	0	0	0	0	0	0.272063	0.108116	0	0	0	0	0.131106	0	0.348606	0	0	0	0	0	0	0	0	0	1.0314	0	0	0	0	0	0	0	0	0	0	0	0	0	0
RBX1	0	0.0161559	0.00997428	0	0.0136156	0.0130668	0.0197048	0.0322408	0	0	0	0	0.0722958	0.0555799	0.0113446	0.0293973	0.0169895	0.0331846	0.0116832	0.0128196	0.0256257	0	0.0426307	0.00756917	0.0228868	0.0265396	0.0566801	0.0203541	0	0.0263545	0.010088	0.0139996	0.0196762	0.0216746	0.00902881	0.0124552	0.0246922	0.00831857	0.0439013	0	0	0.0165309	0.0272083	0.0136807	0.0187009	0.0100425	0	0.0340204	0.0153376	0.028263	0.00812186	0	0	0.0218406	0.0428981	0.0189228	0	0	0.0275702	0	0.0146172	0.0767546	0	0.051875	0.0119039	0.00933817	0.00877826	0.0128427	0.0172571	0.0162485	0.0100224	0.0198208	0.0231145	0.0188731	0.00830216	0	0	0.00818132	0	0	0.0959266	0.0134478
EP300	0.00523682	0.0150395	0.00596754	0.00579493	0.0396493	0.0176137	0.0213894	0.0148843	0.00903116	0.00249192	0.00603367	0.0033546	0.00247906	0.0275544	0.015786	0.017285	0.0180915	0.0125119	0.00835553	0.0238142	0.0188861	0.00241492	0.0293385	0.00303096	0.017624	0.0250648	0.0529515	0.0061676	0	0.0131485	0	0.0120323	0.00659364	0.0261807	0.00528319	0.0173042	0.0201113	0.00974585	0.0165604	0.0138773	0.0152965	0.00548542	0.01698	0.00944498	0.0225251	0.0119959	0.0181727	0.0405813	0.021314	0.00714647	0.00334497	0.00536155	0.00682363	0.00922182	0.0248279	0.013143	0.00640471	0.00664254	0.0254097	0.00415375	0.0108391	0.0374645	0.0492199	0.0236169	0.0109427	0.028076	0.00932799	0.00883591	0.0229598	0.0124894	0.00459296	0.0160923	0.0076145	0.0106641	0.00925147	0	0.00241597	0.00471238	0.0035042	0.00503298	0.0028941	0.00273962
L3MBTL2	0.00826403	0.00926936	0.00867652	0	0.0162572	0	0.0105473	0.0135845	0	0.00295313	0.00278454	0.00487464	0.00305218	0.00666834	0.00622614	0.00862408	0.0132109	0.00270737	0.00755157	0.011075	0.0068021	0	0.00996177	0.00446824	0.0116747	0.0126285	0.018867	0.00706537	0	0.0179555	0.0177178	0.0134909	0.0159969	0.013132	0.0148539	0.0118367	0.00963547	0.0122816	0.007317	0	0	0.0204749	0.0155365	0	0.0181342	0.0213826	0.00861292	0.0285116	0.0181638	0.0118435	0.00343428	0.00925115	0	0	0.0238312	0.0106231	0	0.00386561	0.0255039	0	0.00285257	0.0232884	0.0107308	0.00999729	0.011879	0.00862938	0.00491306	0.0124454	0.0186252	0.00487609	0	0.0120505	0.0586197	0.00631797	0.0131828	0	0.00745787	0.00700438	0	0.00356184	0.0151674	0.00426278
CHADL	0	0	0	0	0	0	0	0	0	0.017774	0	0	0	0	0	0	0	0	0	0	0	0.0188221	0	0.0106668	0	0	0	0	0	0	0	0	0	0	0	0	0	0	0	0	0	0	0	0	0	0	0	0.0160286	0	0	0	0.0134878	0	0	0.0390277	0	0	0	0	0	0	0	0	0	0	0	0	0	0.053779	0	0	0	0.00918748	0	0	0	0	0	0	0	0	0
RANGAP1	0.0119876	0	0	0	0	0	0	0.0238326	0	0.10684	0	0.0228131	0	0.0166957	0	0.0717501	0	0.0281029	0	0.0165147	0.0295169	0.0242405	0	0.0255733	0	0	0	0.0291398	0	0	0.0396964	0	0.0119692	0	0	0	0	0	0.0385257	0	0	0.0172044	0.0283548	0	0	0	0	0.0351672	0	0.0205832	0	0.024791	0	0.016322	0.247396	0.0246948	0	0	0.0125099	0	0	0.0139676	0	0	0	0	0	0	0.0540498	0	0.0119002	0.0223543	0.111451	0.0126435	0	0	0	0.0265371	0	0	0	0.0141564
ZC3H7B	0	0	0.0244102	0	0	0	0	0.0120594	0	0.015032	0	0.0149873	0.0939303	0.0411171	0	0.534199	0	0.146956	0.0116584	0	0.262761	0	0	0	0	0	0.0336647	0.255108	0	0.0137778	0	0.014305	0.020576	0	0.0138847	0	0	0.0112072	0.333731	0	0	0.019959	0.0315142	0.0132878	0	0	0	0.0322937	0.0114859	0.0125091	0.0270798	0	0	0.0310589	0.0992982	0.0229248	0	0	0.0130904	0	0	0.0502701	0	0.106278	0	0	0	0	0.0211447	0	0.0254898	0.0328401	0.0676894	0.0138904	0	0	0	0.0211439	0	0	0.0125455	0.0213953
PHF5A	0	0	0	0	0.016592	0	0	0.0140368	0	0	0	0	0.040696	0.0419901	0	0.0294151	0	0.0135094	0	0	0.02861	0	0.0323261	0	0.0239361	0.0273811	0.0273349	0.0286161	0	0.0202388	0.0208422	0	0.0184037	0.0131253	0	0.0179974	0.0168598	0	0.0254819	0	0	0.0137037	0.0132295	0	0.0141578	0	0	0.0300051	0.0182835	0.0220458	0	0	0	0	0.0220185	0	0.0151886	0	0.0187525	0	0	0.0549898	0.0146482	0.0226587	0	0.0175173	0	0	0.0283049	0	0	0.0333928	0.0921519	0	0	0	0	0	0	0	0.037338	0
ACO2	0.00701992	0.0358381	0.0129924	0.0169424	0.0108043	0.0105885	0.00937542	0.0122827	0.00698323	0	0	0.0103769	0.0281799	0.0213975	0.0152679	0.0257068	0.0201915	0.0199945	0.0129144	0.0063612	0.0551571	0	0.0240574	0.00595678	0.036842	0.0120072	0.051092	0.0296298	0	0.0594585	0.00510911	0.0130966	0.0124523	0.0120637	0.0105751	0.0100477	0.061869	0.0112061	0.0762364	0	0	0.0423988	0.0306772	0.00699991	0.0221391	0.0182005	0.00716842	0.0461385	0.0194204	0.00938134	0.00444346	0.00868269	0.00341922	0.00501114	0.0228037	0.0111295	0.00543542	0.00782064	0.0471381	0	0.0179	0.0463419	0.00814501	0.023491	0.01764	0.0129159	0.0119614	0.00960314	0.02305	0.00764571	0.00591466	0.0226387	0.0508526	0.0352451	0.0184777	0	0.00615758	0.0154621	0.00460757	0	0.0239474	0.0124934
POLR3H	0	0.0228431	0	0	0	0	0	0	0	0	0	0	0	0	0	0	0.0275388	0	0	0	0	0	0.0164611	0.0214233	0	0	0.0301328	0.0144859	0	0	0	0.0190935	0.0476618	0	0	0	0.0339742	0	0	0	0	0.0788833	0.0256952	0	0	0.02083	0	0.0758322	0.0428012	0	0	0.0201601	0	0	0.0227983	0	0	0	0.063638	0	0	0	0	0.0184904	0	0	0	0	0.0226809	0	0	0.0496155	0.350843	0	0	0	0	0	0	0	0.0342911	0
TRMU	0.0099426	0.0109767	0.0065212	0	0.0144093	0.00410878	0.00853279	0.00810286	0	0.00742545	0	0.00480381	0	0.0112659	0.00643663	0.0214123	0.0225395	0.00975406	0	0.010787	0.0156622	0	0.0124782	0.0125573	0.011523	0.013148	0.0248375	0.0111596	0	0.0116544	0.0103047	0.0252117	0.0156027	0.0134196	0.00972498	0.00790227	0.0219659	0.019553	0.0110412	0	0	0.0196649	0.0199482	0.00978716	0.00865912	0.0112259	0.004295	0.0691651	0.0133351	0	0	0.0172036	0	0	0.0351012	0.00995261	0	0.00547069	0.0246269	0	0	0.0227783	0.00523627	0.0195402	0.00996497	0.00601505	0	0.0105884	0.0237159	0.00489197	0	0.0101039	0.0902094	0.0133375	0.00802267	0	0.0116723	0	0	0	0	0.00428042
PMM1	0.00585824	0.00410222	0	0	0.0180005	0.00895177	0.023334	0.00796595	0.0198992	0	0	0.00573858	0.00555299	0.0109162	0.0104146	0.00557703	0.0118731	0	0	0.014619	0.00369879	0	0.0046535	0.00665801	0	0.00929297	0.00789209	0	0	0.0343772	0.0410489	0	0.0208573	0.0162891	0.0205346	0.00845554	0.00586932	0.0116671	0	0.0169346	0.0187995	0	0.014139	0.00624795	0.0273412	0.00418591	0.00608111	0.0338862	0.0124901	0.0337925	0	0.00843551	0.0105669	0	0.00794456	0.00543822	0.0043856	0	0.0083808	0	0	0.0100335	0.0218362	0	0.00410224	0.036006	0.00588661	0.0252351	0.019916	0.0161348	0	0	0.00404366	0.0044491	0	0	0.00774839	0	0	0.00501297	0.0601739	0
DESI1	0	0.052643	0.00942161	0.0113692	0	0.0204624	0	0.0315175	0	0	0.0403682	0.0215362	0.0137967	0.0901016	0	0.0115441	0	0.0161203	0.0208562	0.0266513	0	0	0.06752	0	0.0296799	0.0438826	0.0304996	0.00942243	0	0.0192887	0	0	0.020843	0.0121173	0.0189695	0.0362817	0.0286325	0	0	0.0362847	0	0.0164868	0.0106475	0.0169193	0	0	0.0327722	0.0097004	0.0119487	0.0444131	0	0	0.0169919	0.0191026	0.0129579	0	0.0348972	0	0.0245498	0	0.0109496	0.0854934	0.0216943	0.0292762	0.0338824	0.0341752	0.0139572	0.0139133	0.0108508	0	0.0359651	0.036342	0.109979	0	0.0279501	0	0	0	0	0.0101521	0.0310038	0.0249415
CERK	0.178258	0.0184963	0.0182808	0	0.0335834	0	0.0380266	0	0.00779615	0	0	0.00942231	0	0	0.0483839	0	0.0460619	0	0	0.0271246	0	0.00743854	0	0.0101251	0	0	0.016742	0	0.0976213	0.0260452	0.0207123	0.0106196	0.0210862	0.0256967	0.0174689	0.0139691	0.00989685	0.028158	0	0	0.00752151	0	0.00867263	0	0.0330666	0.0148201	0.0111505	0.0602243	0.0421228	0.0101314	0	0.0333259	0	0	0	0	0	0.0128376	0.0964118	0	0	0	0.0367587	0	0.0106378	0.044477	0	0	0.156405	0	0	0	0	0	0.00750385	0.0116379	0	0	0.026338	0	0.0127092	0
BRD1	0.0193986	0.00729122	0.00501812	0	0.0192141	0.00817816	0.00978357	0.0055424	0.004543	0.00921783	0.0064624	0.0260959	0	0.0360204	0.0115048	0.0358273	0.0111349	0.0219719	0.00454632	0.023573	0.0341377	0.0137903	0.018301	0.0306628	0.0287909	0.0211527	0.0424588	0.020894	0	0.00466197	0	0.0247493	0.00938389	0.00981219	0.0090143	0.0136062	0.01345	0.0128102	0.0269304	0.00860904	0.00474577	0.00407891	0.0170694	0.00469289	0.0122936	0.0096277	0.0118793	0.038114	0.00947321	0	0.00922658	0.0115699	0	0.00431291	0.0198467	0.0076904	0.00551103	0.0108725	0.0158342	0	0.00511308	0.0588023	0.0287415	0.0249933	0.0040967	0.0115354	0.00647012	0.00686765	0.0936438	0.00411964	0.00492905	0.0259848	0.0257227	0.00485249	0	0.00638415	0.0047545	0	0	0	0	0
ZBED4	0.0197241	0.0232597	0.00766912	0.00636442	0.0228144	0.0135353	0.0307409	0.00856216	0.00565451	0	0.00445841	0.0142906	0.00936867	0.0276416	0.0215735	0.0270022	0.0244154	0.0158066	0.00665592	0	0.0273711	0	0.0136408	0.0114295	0.015436	0.0142019	0.0435222	0.0156667	0	0.0163354	0.00915441	0.0504212	0.0173892	0.0180208	0.0291207	0.00811039	0.0367662	0.0131646	0.0386021	0	0	0.0263588	0.018425	0.0140127	0.0314093	0.0191691	0.00999174	0.0234169	0.0301902	0.0171217	0.00550431	0.00913178	0.00728707	0.00735148	0.0290732	0.00822075	0	0.0165401	0.0402884	0.00578875	0.0161615	0.0305386	0.00791841	0.0316189	0.00660364	0.0167866	0	0.013849	0.0159593	0.00982262	0.007236	0.0618427	0.0894026	0.0141522	0.00875383	0	0.00471709	0.00687205	0.00545169	0.00466745	0.0137995	0.0116632
MLC1	0	0	0	0	0	0	0	0	0	0	0	0	0	0	0	0	0	0	0	0	0	0	0	0	0	0	0	0	0	0	0.0743225	0.249576	0	0	0	0	0	0	0	0	0	0	0	0	0	0	0	0	0	0	0	0	0	0	0	0	0	0	0	0	0	0	0	0	0	0	0	0.146701	0	0	0	0	0	0	0	0	0	0	0	0	0	0
HDAC10	0.0057784	0.0120715	0.00552625	0	0.0129576	0.00309436	0.00743703	0.00857742	0.00874302	0	0	0	0.0150619	0.0304358	0.0187189	0.0214563	0.0425976	0.0259379	0.00360469	0.0258365	0.0356715	0	0.0238147	0.00568122	0.0279784	0.0187005	0.0435324	0.01701	0	0.0271894	0.00489474	0.0204523	0.0154283	0.0208411	0.00903344	0.0118644	0.0133629	0.0191582	0.0152277	0.00721114	0	0.0127615	0.0124788	0.010181	0.0154618	0.0245291	0.00478391	0.0459878	0.0178483	0	0	0.0106414	0.00495065	0.0145198	0.014101	0.00750403	0.00658786	0	0.0416317	0	0.00338247	0.038046	0.00730047	0.0226728	0.0156629	0.0149968	0.00351562	0.00627951	0	0.0048995	0.00508186	0	0.0114639	0.0103413	0.0177829	0	0.00735849	0.0036209	0	0.00415593	0.0305946	0.00457237
KCNK10	0	0	0	0	0	0	0	0	0	0	0	0	0	0	0	0	0	0	0	0	0	0	0	0	0	0	0	0	0	0	0	0	0	0	0	0	0	0	0	0	0	0	0	0	0	0	0	0	0	0	0	0	0	0	0	0	0	0	0	0	0	0	0	0	0	0	0	0	0	0	0	0	0	0	0	0	0	0	0	0	0	0
ABHD4	0.0265702	0	0	0	0.0402621	0	0	0	0.0102428	0	0.117662	0	0	0	0.0711825	0	0.0486437	0	0.0255571	0.0154584	0.0121143	0.0206247	0.0286622	0	0.0269788	0.153382	0.0321383	0	0	0.0752003	0	0.0532003	0	0.0152312	0	0.0754923	0.0176267	0.0413006	0	0.0292115	0.0184243	0	0.0185786	0	0.0219844	0.0564206	0	0.0831003	0	0	0	0	0	0	0	0	0.0418536	0	0.0430537	0	0	0.00967639	0.0556978	0	0	0.0538006	0.0185563	0.0145535	0.0585755	0	0	0.00995231	0	0.00989402	0	0	0	0	0	0	0	0
KHNYN	0.0097625	0.0170043	0.0108557	0	0.0290238	0.0129283	0.00892795	0.0348127	0.00561089	0.0162633	0.00580862	0.00887195	0	0.0486652	0.0129291	0.0460513	0.0240325	0.0417481	0.0122754	0.0329565	0.0383418	0	0.03385	0.0200469	0.0408659	0.0316349	0.0389596	0.0234776	0	0.00678284	0	0.0138468	0.0106914	0.0223629	0.00786084	0.017391	0.0140902	0.0106195	0.0222632	0.00771968	0.00525559	0.0139116	0.0435763	0.0104463	0.0130275	0.0153949	0.00878183	0.064532	0.0146384	0.00677583	0.0159943	0.0109113	0	0.0315329	0.0945436	0.0265803	0.0084588	0	0.0267749	0.00596254	0.0101717	0.0445447	0.0201617	0.037021	0.0200692	0.0175163	0.0119539	0.00755106	0.0104062	0.0159007	0.0111087	0.0100923	0.00556576	0.00689045	0.00975596	0	0	0.0131667	0.0120315	0.00757748	0	0.0137994
FKBP3	0	0	0	0	0	0	0.0107909	0	0	0	0	0	0.0680628	0.0280847	0	0.031136	0.0135369	0.054939	0	0	0.0178345	0	0.0330817	0	0.0204143	0.0217136	0.0324423	0.0205134	0	0.0667748	0.0138382	0.0117215	0.0128354	0	0	0.0116925	0.0159655	0	0.0264766	0	0	0.015774	0.0141938	0	0.0142545	0.011971	0	0.0307027	0	0.0289737	0	0	0	0	0.0688222	0.0187067	0	0	0.0263107	0	0	0.0458933	0	0.0172405	0	0.01346	0	0.0109316	0.0121678	0	0	0	0.0132678	0.0392617	0.0171693	0	0	0	0	0	0.0531612	0
SDR39U1	0.00908766	0	0.00544676	0	0.00510244	0	0	0.00864909	0	0	0	0	0.00395252	0.0182474	0.00658816	0.00686202	0.0103594	0.0068345	0.00419844	0.0075572	0.00811684	0	0.00802361	0.00547396	0.0134789	0.00655317	0.0148843	0.0061919	0	0.0130507	0	0.0256793	0	0.00463021	0.0124691	0.00543175	0.00463253	0.0136738	0.00544329	0	0	0.00995901	0.0301874	0	0	0.00513735	0	0.0732625	0.00970275	0	0	0.0151003	0	0.00586442	0.038052	0.012316	0	0.00715421	0.00974318	0	0	0.0230806	0.00497006	0.00978754	0.0111989	0.00697306	0.00468684	0.00807786	0.0100012	0	0	0.0126139	0.0345247	0.0129756	0.00908764	0	0.00743447	0.00506773	0	0	0.0180047	0.0057263
CTSG	0	0	0	0	0	0	0	0	0	0	0	0	0	0	0	0	0	0	0	0	0	0	0	0	0	0	0	0	0	0	0	0	0	0	0	0	0	0	0	0	0	0	0	0	0	0	0	0	0	0	0	0	0	0	0	0	0	0	0	0	0	0	0	0	0	0	0	0	0	0	0	0	0	0	0	0	0	0	0	0	0	0
GZMH	0	0	0	0	0	0	0	0	0	0	0	0	0	0	0	0	0	0	0	0	0	0	0	0	0	0	0	0	0	0	0	0	0	0	0	0	0	0.443219	0	0	0	0	0	0	0	0	0	0	0	0.219472	0	0	0	0	0	0.100308	0	0.0971988	0	0	0	0	0	0	0	0	0	1.44788	0	0	0	0	0	0	0	0	0	0	0	0	0	0
GZMB	0	0	0	0	0	0	0	0	0	0	0	0.0167443	0	0	0	0	0	0	0	0	0	0	0	0	0	0	0	0	0	0	0	0.0555206	0	0	0	0	0	0.0176654	0	0	0	0	0	0	0	0	0	0	0	0.296831	0	0	0	0	0	0.161107	0	0.788509	0	0	0	0	0	0	0	0	0	2.12548	0	0	0	0	0	0	0	0	0	0	0	0	0	0
RBM23	0.00745827	0.00723686	0.00835814	0.0108651	0.032884	0.00942475	0.00607543	0.0412361	0.0132134	0.00376532	0.00635689	0.00337137	0.00609273	0.0511302	0.0115255	0.0125886	0.0241048	0.0186747	0.0266408	0.0148533	0.0168445	0	0.0329809	0.00333108	0.0191581	0.0409536	0.0361175	0.0177926	0	0.0126965	0.00587538	0.0169751	0.00990835	0.019589	0.00817833	0.0232576	0.0109454	0.0109815	0.0192905	0.0255201	0.00956597	0.0101437	0.029688	0.00863233	0.021029	0.0115673	0.00872719	0.0716231	0.0231401	0.00450786	0.0128185	0.00707796	0.00776671	0.0562423	0.0697152	0.0311685	0.0124194	0.0187214	0.0188305	0.00563026	0.00762312	0.0497854	0.0404071	0.037335	0.0258176	0.0299747	0.0245338	0.022998	0.00744883	0.0140354	0.0160049	0.0370531	0.00956127	0.0135745	0.00720057	0	0.00347264	0.0319886	0.00379662	0.00387706	0.0169583	0.0190817
PRMT5	0	0.0255127	0	0	0	0	0	0	0	0	0	0	0	0	0	0	0	0	0	0	0	0	0	0	0	0	0	0	0	0.0354522	0	0	0.0276417	0	0	0	0	0	0	0	0	0.0714624	0	0	0	0	0	0	0.0285234	0	0	0	0	0	0	0	0	0	0.0551986	0	0	0	0	0	0	0	0	0	0.0331771	0	0	0.0312969	0.346009	0.0742473	0	0	0	0	0	0	0.0498614	0
COCH	0	0	0	0	0	0	0	0	0	0	0	0	0	0	0	0	0	0	0	0	0	0	0	0	0	0	0	0	0	1.31997	0	0	0	0	0	0	0	0	0	0	0	0	0	0	0	0	0	0	0	0	0	0	0	0	0	0	0	0	0	0	0	0	0	0	0	0	0	0	0	0	0	0.0674666	0.0984619	0	0	0	0	0	0	0	0	0
AP4S1	0.00456237	0.007206	0	0.0040581	0.00541677	0.0183932	0.00906911	0.011442	0.00904086	0.0100239	0	0.00613061	0.0054954	0.0430784	0.00941653	0.0227718	0.00553879	0.0325707	0.0083658	0	0.0163965	0	0.0282586	0.0127907	0.0204206	0.0613356	0.0366261	0.0266196	0	0.00394524	0	0.0198003	0	0.0100507	0.0154894	0.0207478	0.0261731	0.0077724	0.0136513	0.0132813	0	0.00561948	0.0288348	0.0081658	0.00919631	0.00419237	0.00329525	0.0695899	0.00678706	0	0.00518976	0.0167394	0	0.00369702	0.0338509	0.00516961	0.00978988	0.00638638	0.0101745	0.0035762	0.00722904	0.0746724	0.00664823	0.0251678	0.0037649	0.0135865	0	0.00787963	0.00748546	0.00745146	0.00721479	0.0358434	0.0237535	0.00429339	0.0115095	0	0.011201	0.00370948	0	0.00365153	0	0.00402048
POLE2	0	0	0	0	0	0	0	0	0	0	0	0	0	0	0	0	0	0	0	0	0	0	0	0	0	0	0	0	0	0	0.850598	0.0315028	0	0	0	0	0	0	0	0	0	0	0	0	0	0	0	0	0	0	0	0	0	0	0	0	0	0	0	0	0	0	0	0	0	0	0	0.0662027	0	0	0	0	0.0833782	0	0	0	0	0	0	0	0	0
VCPKMT	0.00914328	0.00783518	0	0	0.0121521	0.00773869	0.00629805	0.00555342	0.00383011	0	0	0.00388505	0	0.0164792	0.00749258	0.00733462	0.0160476	0.00676334	0.00312109	0.0139548	0.0105504	0.00438049	0.0160576	0.0044936	0.0115944	0.0100829	0.0288454	0.00618744	0	0.0208442	0.00452468	0.0202723	0.0100571	0.0171617	0.00570811	0.00952667	0.0100254	0.0159793	0.0210953	0.00427633	0	0.00675182	0.012644	0	0.0102825	0.00596113	0.00586945	0.0695507	0.0116146	0.00329649	0	0.0100368	0	0	0.0268809	0.0147992	0.003404	0.00611665	0.0141512	0	0.00311994	0.0348887	0.0125059	0.0106837	0.00307621	0.0115843	0.00677941	0.0119992	0.0455115	0	0.00365348	0.042068	0.0434163	0.0120448	0.00572204	0	0	0	0	0	0	0
SOS2	0.0352651	0.0148475	0	0	0.0510182	0.00748937	0.0239391	0.0232564	0.0170992	0.00913426	0	0	0	0.0265486	0.0303809	0.00887631	0.0746666	0.0138107	0.0219643	0.0298213	0.0193191	0.0297772	0.0135143	0	0.0220049	0.0320503	0.0435022	0.00593469	0.0153019	0.0198095	0	0.0828115	0.00812718	0.0756311	0	0.0457925	0.0149686	0.0409811	0.0101542	0.0313539	0.0176407	0	0.0257703	0.00817204	0.0389533	0.0157533	0.00665449	0.069316	0.0189014	0	0	0.0139941	0	0.0159658	0.0333108	0.0555248	0.0168813	0.00829941	0.0293871	0.0102908	0.0239046	0.0293322	0.0565901	0.0142918	0.00904451	0.0505597	0.0223424	0.0382717	0.124062	0.0186088	0.011804	0.00955479	0	0.0163813	0.00627747	0	0.0111647	0.00688283	0.00945277	0.00636771	0.00765621	0.00831985
CDKL1	0.0215039	0	0	0	0	0	0	0.0166707	0.0109693	0	0	0	0	0.0157524	0	0	0.0124582	0	0	0	0	0	0.0147543	0.0143964	0	0	0	0	0	0.0365587	0	0.0608097	0.0212331	0	0.0712889	0	0.010576	0.0480323	0	0	0	0.0236013	0.0352219	0	0	0	0	0.0906155	0	0.0133454	0	0	0	0.0346113	0.324927	0.139359	0.018286	0.0118092	0	0	0.0137712	0.0155271	0	0	0.0134493	0	0.0636024	0.0566447	0.0749847	0	0	0.020583	0.0615868	0.0260496	0.0620178	0	0	0	0	0	0	0
NIN	0	0	0.0126608	0	0.0436435	0	0.014103	0	0	0	0	0	0	0	0	0	0.0380041	0.013654	0	0	0.0210707	0	0.0155628	0.0227576	0.0205649	0.0209965	0.0729063	0	0	0.051022	0	0	0	0.0260602	0	0	0.0141045	0.0243907	0.0376685	0	0	0.0136489	0.0195162	0	0	0	0	0.0558464	0.0216945	0	0	0	0	0	0.0546955	0	0	0.0141338	0.0257611	0	0	0.0157305	0.0152566	0.0332098	0	0.0168619	0	0	0	0	0	0.38607	0.060634	0.0528074	0.015307	0	0	0	0	0	0.014703	0
PYGL	0	0.0739503	0	0	0.2963	0	0.0653369	0	0.0793341	0	0.0225431	0	0	0.0134931	0.216983	0	0.229335	0	0	0.0295252	0	0	0.00977994	0	0	0.0102098	0.00914673	0	0	0	0	0	0.0752095	0.125923	0	0.0255572	0.133293	0	0	0.0335004	0.0635783	0.0632857	0	0.0115782	0.352662	0.271234	0.0203615	0	0.162704	0	0	0	0.0489493	0	0	0	0.0371587	0	0.093434	0.102263	0.165056	0.0100533	0.0808695	0	0.0286747	0.427669	0.0925255	0	0	0.0386244	0	0	0	0	0	0	0	0.014598	0.0178706	0.0154438	0.0487592	0
TRIM9	0	0	0	0	0	0	0	0	0	0	0	0	0	0	0	0	0	0	0	0	0	0	0	0	0	0	0	0	0	0	0.0526327	0.0277502	0	0	0	0	0.602732	0.0275073	0	0	0	0	0	0	0	0	0	0.0273969	0	0	0	0	0	0	0.0381369	0.0283197	0	0	0	0	0	0	0	0	0	0.0263552	0.224101	0	0	0	0	0.0479236	0.184743	0.0598254	0	0	0	0	0	0	0	0
PSMC6	0.00549137	0.0203183	0.00909199	0	0.0161352	0.0119944	0.0200054	0.0206505	0.0174361	0.00748653	0.00856294	0.00839036	0.00931203	0.0386476	0.0169146	0.0115038	0.0139289	0.0119701	0.0121111	0.0110138	0.0125391	0	0.0275588	0	0.0194038	0.0229159	0.0489357	0.0113005	0	0.0144343	0.00658243	0.0108847	0.0259541	0.015001	0.00724683	0.0176527	0.0261173	0.00831949	0.01624	0.0137387	0	0.0207259	0.012115	0.0120828	0.0261809	0.0105462	0.0132652	0.031045	0.017695	0.0203325	0	0.00608173	0.00874528	0.0144399	0.0394522	0.0185704	0.0130874	0.00728784	0.0338307	0	0.00827782	0.0443722	0.0111475	0.0308452	0.0156704	0.0273679	0.0228905	0.0155385	0.0238813	0.016426	0.00629046	0.0181494	0.0400162	0.0157736	0.0100077	0	0	0.0127706	0	0	0.0227325	0.0137739
GNPNAT1	0	0.0202124	0	0	0	0	0.0208835	0.0193702	0	0	0	0.0222239	0.0144296	0.0400587	0	0.0310599	0.0136479	0	0	0	0	0	0.0430974	0	0.0127545	0.0160144	0.0227318	0	0	0.0140434	0.0239613	0.0128483	0.0596955	0	0.0253398	0	0.0397302	0	0	0	0	0.0617612	0	0	0	0.0253052	0	0.0259016	0	0.0550424	0	0	0	0	0.0148372	0	0	0.0154848	0.075023	0	0.0188866	0.0286927	0	0.0189197	0.014225	0	0	0.0207683	0.0279757	0	0	0.0131746	0.133845	0.0133572	0	0	0	0	0	0	0.0583994	0.0134476
DDHD1	0.00980955	0	0	0	0	0.00891315	0	0.00698485	0.0338005	0.0344325	0	0.0224321	0	0.0334781	0.0435021	0.0254856	0.0327712	0	0.0123014	0.0271327	0.0083331	0	0.0205085	0.0192923	0	0.00875371	0.0310923	0.0126604	0	0.00851723	0	0.0261565	0.00623317	0.0320173	0.0204744	0	0	0.024977	0.0551078	0.0444251	0.018336	0	0.0994903	0.0142122	0.0150856	0	0	0.0940618	0	0.0187984	0.110406	0.0141761	0	0.0437743	0.138074	0.0448632	0	0.0070298	0	0	0	0.0111908	0	0.0248052	0.0336585	0	0	0.0201313	0.0155558	0.0307959	0.00817769	0.0199417	0.0223588	0.0142593	0.0137603	0	0.0318451	0	0	0	0	0
CDKN3	0	0	0	0	0	0	0	0	0	0	0	0	0	0	0	0	0	0	0	0	0	0	0	0	0	0	0	0	0	0	3.72734	0	0	0	0	0	0	0	0	0	0	0	0	0	0	0	0	0	0	0	0	0	0	0	0	0	0	0	0	0	0	0	0	0	0	0	0	0	0	0	0	0	0	0	0	0	0	0	0	0	0	0
CNIH1	0	0.0365374	0.0190496	0	0.00923045	0.00639119	0.00674885	0	0	0	0.00874182	0.00953528	0.0350344	0.0840465	0.0289882	0.00998706	0.0248277	0.0140911	0.0110238	0	0.0426189	0	0.100533	0	0.0486602	0.0556669	0.131214	0.0101271	0	0.0409943	0.00906251	0.00823905	0.0428973	0	0.0178029	0.0264268	0.0909601	0	0.0151085	0	0	0.03972	0.0133481	0.0320808	0.0226724	0.0267034	0.0114726	0.0304362	0.0242665	0.00979161	0	0.00754337	0	0	0.017887	0	0.0464959	0	0.0803776	0	0.0122761	0.130472	0.0109921	0.0788793	0.0104722	0.0180326	0	0	0.0309688	0	0.00856753	0.0500474	0.095703	0.0273295	0	0	0	0	0.0181251	0	0.0473655	0.0121761
CGRRF1	0.0121723	0.0102126	0.0045121	0	0.0158438	0.00956273	0.0167872	0.00711106	0.0132952	0	0.00334083	0.00719359	0.00359814	0.0340637	0.0227698	0.0102957	0.0164554	0.0102215	0.0056952	0.0181783	0.0126778	0.00414429	0.0194526	0.00772765	0.0155522	0.0106966	0.0301571	0.00505939	0	0.0147882	0.00283715	0.0314363	0.0171081	0.020967	0.00899429	0.0127867	0.029667	0.0250615	0.00753351	0.0161301	0.0125788	0.00936793	0.0117541	0.0143328	0.0257556	0.0126585	0.00571439	0.065939	0.0121836	0.00699611	0	0.0103961	0.00593859	0.0101294	0.0476838	0.0165436	0.0152785	0.005532	0.0139618	0.00349776	0.0128261	0.0399622	0.0213917	0.0206812	0.00498776	0.0226397	0.00642754	0.00982979	0.0324615	0.0166598	0.00426399	0.00995171	0.0108713	0.0143047	0.00556844	0	0.00323443	0.00479914	0.00300757	0.00511095	0.012029	0.00618922
ATP6V1D	0.00612974	0.0222096	0.00600926	0.00915367	0.0329273	0.024861	0.0161173	0.00832066	0.0495375	0	0	0.00736899	0.00779661	0.0068792	0.0998125	0.00757925	0.0220884	0.00549639	0.0199942	0	0.00642243	0	0.0159329	0	0.0141612	0.0167224	0.0206174	0.00761032	0	0.0159732	0	0.0111712	0.0146375	0.00838171	0.0102878	0.0152514	0.0434968	0.011083	0.0149988	0.0272792	0.0142239	0.0199112	0.014514	0	0.0549931	0.0321525	0.0122344	0.0215309	0.021169	0.0168705	0	0	0.0212496	0	0.0147955	0.0144817	0.0246477	0.0104496	0.0274399	0.00827069	0.0121379	0.0184819	0.0331916	0.00805659	0.0190033	0.0560458	0.0268642	0.0129	0.0181426	0.0267692	0	0.0192853	0	0.00743956	0.00756151	0	0	0.0105447	0.00711264	0.0126305	0.0509252	0.0120584
CCDC198	0	0	0	0	0	0	0	0	0	0	0	0	0	0	0	0	0	0	0	0	0	0	0	0	0	0	0	0	0	0	0	0	0	0	0	0	0	0	0	0	0	0	0	0	0	0	0	0	0	0	0	0	0	0	0	0	0	0	0	0	0	0	0	0	0	0	0	0	0	0	0	0	0	0	0	0	0	0	0	0	0	0
PLEK2	0	0.0948455	0	0	0.0246482	0	0	0	0	0	0	0	0	0	0	0	0	0	0	0	0	0	0	0	0	0	0.0269093	0	0	0	0	0	0.0734806	0	0.0781059	0	0.0363823	0	0	0	0	0	0	0	0	0	0.0305245	0	0.0261023	0	0	0	0	0.021493	0	0	0	0	0	0	0.0360558	0	0	0	0	0.151414	0	0	0	0	0	0	0	0	0	0	0	0	0.178243	0	0	0
PIGH	0.00998484	0.00795788	0	0.00256351	0.0211297	0.0135078	0.0300754	0.0186632	0.00987915	0.0043021	0	0.00719849	0	0.0153333	0.0126863	0	0.0199273	0	0.00621447	0.00630589	0	0	0.010251	0.00523756	0	0.00699559	0.00617373	0	0	0.0104338	0.00296269	0.0196249	0.0147311	0.0248873	0.0218337	0.0068245	0.0166088	0.0157247	0	0.0107362	0.00480385	0.0129521	0.0318677	0.0137178	0.0202246	0.033958	0.00545525	0.0653159	0.0198328	0.0122336	0	0.00859903	0.00352835	0.00463662	0.0554171	0.0114742	0.00670311	0.00713899	0.0334852	0.00391164	0.00540193	0.00509468	0.0077382	0.00425769	0.00881839	0.0121425	0.0062032	0.017641	0.0128299	0.0218187	0	0.024512	0.061203	0.00718748	0.0122825	0	0.0116071	0.0058539	0	0.00599739	0.0402716	0.00813953
LRRC74A	0	0	0	0	0	0	0	0	0	0	0	0	0	0	0.042428	0	0.0478191	0	0	0	0	0	0	0	0	0	0	0	0	0	0	0	0	0	0	0	0.0258893	0	0	0	0	0.0187425	0	0	0	0	0	0	0	0	0	0	0	0	0	0	0	0	0	0	0	0	0	0	0	0.024777	0	0	0	0	0	0	0	0	0	0	0	0	0	0	0.0271236	0
PSMA3	0.00652239	0.0220605	0.0158352	0.00833872	0	0.0104534	0.00784247	0.0255371	0.0211354	0.00947474	0.0271717	0.0157299	0.0260583	0.06564	0.0138515	0.0163286	0.00953986	0.0254044	0.0230936	0.0172327	0.017356	0	0.0635519	0.00772981	0.0369048	0.0293517	0.0461228	0.0224527	0	0.0156983	0.00648596	0.0100078	0.0216813	0.0111134	0.0127918	0.0187831	0.0168621	0.0077394	0.0171349	0.0146219	0	0.0260697	0.0116365	0.0149154	0.0232455	0.0127785	0.0155348	0.0267832	0.0148961	0.0342963	0	0	0.0089514	0.050759	0.062573	0.0330694	0.0211095	0	0.0246057	0	0.00938146	0.0692781	0.0086203	0.0491422	0.024818	0.0166993	0.0326521	0.0183038	0.0175374	0.011882	0.024556	0.0101273	0.0448035	0.0106944	0.018039	0	0	0.0168721	0	0.00669769	0.0385246	0.0282204
VTI1B	0.00509636	0.0194734	0.00540719	0.00253315	0.0429615	0.00952728	0.0334866	0.0207852	0.0129475	0.00373961	0.0101314	0.00492743	0.018297	0.042052	0.0371441	0.0235715	0.0310096	0.0286373	0.0144204	0.0246575	0.0217605	0.00323035	0.0308722	0.00387807	0.0177993	0.0275427	0.0365092	0.0158151	0	0.0103049	0	0.014647	0.0186708	0.0324556	0.00838887	0.0240778	0.026984	0.0158702	0.014348	0.0122592	0.00641967	0.0201816	0.0122428	0.0136997	0.03745	0.0284574	0.015365	0.0468743	0.0260706	0.0114684	0.00632575	0.00540488	0.00662542	0.0105426	0.0455755	0.0201928	0.0144707	0.00468016	0.0474592	0.00446356	0.0188044	0.0554159	0.0249709	0.0242946	0.0122033	0.0265547	0.0117018	0.0111984	0.0156607	0.0194298	0.00651592	0.0172041	0.0214481	0.00794612	0.00766773	0	0	0.00774033	0.00854251	0.00650221	0.0401141	0.00900084
TIMM9	0	0.0147545	0	0	0	0	0	0	0	0	0	0.0116101	0	0.0156071	0	0	0.0173387	0	0	0	0	0	0.0178202	0.0172175	0	0	0.015961	0	0	0.0202125	0	0.0200536	0.017795	0	0.014734	0	0.0252054	0	0.0130556	0	0	0.0421996	0.0260008	0	0	0.014611	0	0.0538123	0.0176047	0	0	0.0175129	0	0	0.0435122	0	0	0	0.0328936	0	0	0.0147002	0	0.0218667	0	0	0	0	0.014558	0	0	0.0898387	0.23387	0.0217465	0.0140619	0	0	0	0	0	0.0197208	0
GSTZ1	0.00425123	0.0057076	0.00646181	0	0.0150293	0	0.00565892	0.0106666	0.00480648	0.00319916	0	0	0.00927404	0.016474	0.0220083	0.0209673	0.0594894	0.00834492	0.0166967	0.00361478	0.0111561	0	0.0198518	0	0.0150667	0.012841	0.0177878	0.007693	0	0.0435635	0.0063372	0.00918778	0.0113149	0.0136492	0	0.00936117	0.0147377	0.00670481	0.0113194	0	0	0.0366034	0.0194266	0.0081121	0.0322815	0.0208148	0	0.0721881	0.0153722	0	0	0.00446202	0	0.0229157	0.0781401	0.00936466	0.00290176	0	0.0275851	0	0.016459	0.0224673	0.00525348	0.0136823	0.017193	0.0118199	0.0081568	0	0	0.0144569	0.00422104	0.00357476	0.00472082	0.0349341	0.00546182	0	0	0.00642578	0	0	0.0460443	0.00896289
KIAA0586	0.0249142	0.0153312	0	0	0.0147137	0	0.0124119	0	0	0	0	0	0	0	0.0114764	0	0.042017	0	0	0	0.0095503	0.0135652	0.0105233	0.016357	0	0.0235126	0.0250857	0	0	0.0339524	0.0201278	0.0598296	0.0117205	0.0182511	0	0.00686979	0.0250034	0.0558267	0.0161448	0	0	0.0335911	0.0184225	0.00778758	0.0230809	0.0315652	0	0.126308	0.0168078	0	0	0.0596587	0	0	0.0215098	0.00783091	0	0	0.0437516	0.00914241	0.0128943	0.00990331	0	0.0105075	0	0.00762	0	0	0	0.00801282	0	0	0.0112286	0.0351915	0	0	0.0339309	0	0	0	0.0108258	0
TMED8	0.0122578	0	0	0	0.0447867	0.0108072	0.0242476	0.0115353	0	0	0	0.0119554	0	0.0130248	0.0314529	0.0287172	0.050043	0.0100364	0.0224389	0	0.0150607	0	0	0	0	0.00926956	0	0.0158823	0	0.10892	0.0183904	0.0190075	0.0135708	0.0225197	0.0163254	0.0147465	0.020385	0	0.0492538	0	0	0.0156516	0.201624	0.00941045	0.0335893	0	0	0.180397	0.0248272	0.01889	0.018032	0	0	0.00926364	0.0393965	0.0140783	0.0104242	0	0	0	0.0082282	0.0206048	0.0155063	0	0.0252893	0.0317711	0.0733063	0.00906385	0	0.0361332	0	0.0114349	0.041062	0.054819	0.0223654	0	0	0	0	0	0.0183001	0.0190917
SAMD15	0	0	0	0	0	0	0	0.00840016	0	0	0	0	0	0	0.0108837	0	0.010808	0	0	0	0	0	0	0	0	0	0	0	0	0.0312382	0	0	0	0	0	0	0	0	0	0	0	0	0	0	0.00921937	0	0	0.0149621	0	0	0	0	0	0.00836778	0.0358874	0.00859418	0	0	0	0	0	0	0	0	0.0091916	0	0.0395819	0	0.00867421	0.00988946	0.00940523	0.0171475	0.0202266	0.0165981	0	0	0	0	0	0	0.00968887	0.0139567
AHSA1	0	0	0	0.0174355	0	0.0124009	0.0274075	0.0305658	0.013516	0	0.0105282	0.0139566	0.0204946	0.0294567	0.018328	0.0396037	0	0.0314206	0	0	0.0170229	0	0.0205347	0	0.0114196	0.0109246	0.0252154	0.0262166	0	0.018232	0.0151045	0.0145735	0.0505301	0	0.0121063	0.0160581	0.0124609	0	0.0191786	0	0	0.0294376	0.0197791	0.0125264	0.0241206	0.0154817	0	0.0230657	0.0192558	0.0448352	0	0	0	0.0148096	0.0428665	0.0188111	0.0112465	0.0135847	0.0351299	0	0	0.0236186	0	0.0199817	0.0138449	0.0181659	0.0298433	0.0208989	0.0278455	0.0175623	0	0.0402949	0.146863	0.0238887	0.0259029	0	0	0.0108923	0	0	0.0413767	0.0280266
DAAM1	0	0	0	0	0	0	0	0	0.00952727	0	0	0	0.023739	0	0	0.0625969	0.0185865	0.0861852	0	0	0.0614197	0	0.0366104	0	0.0945802	0	0.0179984	0.241893	0	0.0628117	0.0177718	0.0576989	0	0.0107761	0	0	0.00930022	0.0302772	0.0242049	0	0	0	0.0122668	0	0.00945184	0.0315214	0	0.027842	0	0	0	0	0	0.0117489	0.0218232	0.0106378	0	0	0.0245096	0	0	0.0672836	0	0.0228266	0	0.0199562	0	0.0145876	0.0257614	0	0	0	0	0.0310314	0	0	0	0	0	0	0	0
ISM2	0	0	0	0	0	0	0	0	0	0	0	0	0	0	0	0	0	0	0	0	0	0	0	0	0	0	0	0	0	0	0	0	0	0	0	0	0	0	0	0	0	0	0	0	0	0	0	0	0	0	0	0	0	0	0	0	0	0	0	0	0	0	0	0	0	0	0	0	0	0	0	0	0	0	0	0	0	0	0	0	0	0
SPTLC2	0.00673502	0.00872902	0	0	0.0102972	0.0154597	0.0612027	0.0670852	0.0509873	0.0338145	0	0.0114256	0	0.0267195	0.0217763	0.0137877	0.0395887	0.0274604	0.00793918	0	0	0	0.0177693	0.00941192	0.0138813	0	0.0118242	0.0145773	0	0.0140574	0.010541	0.037347	0.0353927	0.0557176	0.0163356	0.0073673	0.0172677	0.0110748	0.00922337	0.0213529	0	0.0299935	0.00851318	0.00909078	0.0337494	0	0.0152282	0.0720225	0.0399505	0.0257073	0	0	0.0074535	0.237127	0.175621	0.251335	0.0115276	0.0390576	0.0123025	0.00982323	0.0437942	0.0126007	0	0	0.0262796	0.0377465	0.0855204	0.0472574	0.0120711	0.0217979	0.0137377	0.0111768	0.0104494	0.0221902	0.0503876	0	0	0.0191258	0	0	0.0247531	0.0312517
RIN3	0	0.0297702	0.00703276	0.0203217	0.129574	0.0158507	0.0886621	0	0.0154673	0	0.00781642	0	0	0.0062686	0.0533582	0.0116595	0.107821	0	0.0206792	0.0196098	0.0239797	0	0.0156789	0.00727438	0.011574	0.130876	0.0310764	0.0543347	0	0.0224647	0	0.173425	0.0191782	0.179221	0.00867244	0.262708	0.0965426	0.0799725	0	0.00802559	0.0090551	0.025529	0.0145263	0.01152	0.101247	0.0567214	0.0357731	0.0362578	0.13821	0	0.0144812	0.0118314	0	0	0.0201536	0.0480749	0.0178944	0.924239	0.101062	0	0.0434989	0.0166041	0.133906	0.0343709	0.00727906	0.163052	0	0.180661	0.010474	0.0334934	0.0141978	0.163405	0.0476499	0.00774743	0.0112584	0.00839517	0	0	0.0265886	0	0.0109806	0
LGMN	0	0	0	0	0	0	0.106094	0	2.42254	0	0	0	0	0.00797992	2.4699	0	0	0.0169628	0.0121427	0	0	0	0.0123236	0	0	0.0201738	0	0	0	0	0	0	0.248504	0	0	0.00922162	0.0210667	0	0	0.15195	0	0	0	0	0.654788	0.272907	0	0	0	0	0	0	0.0110978	0.0276901	0.030612	0	0.0093001	0	0	0	0	0.0170762	0	0	0	0	0.0228249	0	0	0.533241	0	0	0	0	0	0	0	0	0	0	0.0397935	0.0626206
ALKBH1	0.00630431	0.0107679	0.00619127	0	0.0220021	0.0183026	0.0136637	0.013046	0.00283677	0.00609529	0.0033502	0.00497008	0	0.0205515	0.0154023	0.00651247	0.0278048	0.0117582	0.010805	0.00816127	0.0148062	0.00413174	0.0181527	0.00647113	0.0142078	0.0145537	0.026999	0.0115481	0	0.00956329	0.0039363	0.0208304	0.0135134	0.0240857	0.0110407	0.015716	0.0192597	0.013785	0.010179	0.00345717	0	0.0140681	0.0233905	0.00616692	0.00978787	0.00644089	0.00919621	0.064844	0.0171444	0.00265335	0.00604785	0.0111382	0	0.0116073	0.0566449	0.0184629	0.00660734	0.0111698	0.0176225	0	0.00451356	0.0384993	0.00822568	0.0184299	0.0108807	0.0169781	0.00862672	0.00733423	0.0223137	0.0052551	0.00578553	0.0314161	0.0396084	0.0103273	0.00888784	0	0.00762685	0.00672921	0	0.00292303	0.0065965	0.00752076
SNW1	0.00789762	0.0114914	0.00737047	0.00893265	0.0196518	0.0134126	0.0212672	0.0197296	0.0109855	0.00586501	0.00492132	0.00977961	0.0100532	0.0355797	0.0186652	0.0125528	0.0123365	0.0144957	0.0102314	0.0141954	0.0153572	0.00275395	0.0261455	0.00763815	0.0181184	0.0208636	0.0304157	0.0175546	0	0.0132536	0.00931657	0.0149132	0.0164011	0.0185652	0.0110482	0.017778	0.0175254	0.0114137	0.0150642	0.0148705	0.0038275	0.0101708	0.0231389	0.00687194	0.0204923	0.0108347	0.0165547	0.038812	0.0176487	0.013719	0.00556338	0.00861076	0.00364207	0.00992781	0.0322782	0.0213862	0.00770075	0.0116871	0.0226164	0.00295301	0.0061154	0.0541409	0.0244991	0.0226822	0.0100145	0.0202826	0.0166767	0.0152255	0.0314692	0.0125931	0.00923136	0.0311022	0.0338893	0.00863615	0.00859888	0	0.00593005	0.0100919	0.00248627	0.00474275	0.0185436	0.0106311
CHGA	0	0	0	0	0	0	0	0	0	0	0	0	0	0	0	0	0	0	0	0	0	0	0	0	0	0	0	0	0	0	0	0	0	0	0	0	0	0	0	0	0	0	0	0	0	0	0	0	0	0	0	0	0	0	0	0	0	0	0	0	0	0	0	0	0	0	0	0	0	0	0	0	0	0	0	0	0	0	0	0	0	0
ITPK1	0.013666	0.0903926	0.0212795	0	0.023205	0.0383148	0.0462211	0.0229755	0.0124259	0	0	0.0196747	0	0.0254058	0.0316861	0.0121807	0.102565	0	0	0.0241222	0.0128468	0	0.0240907	0.0145294	0.00964908	0.0253978	0.0351835	0.0183869	0	0.0273795	0.0119439	0.0338119	0.0294999	0.0771283	0.0294689	0.0112652	0.0522298	0.0196686	0.0104708	0.00783306	0.00823757	0.0529135	0.0529627	0.0243604	0.039069	0.0564886	0.0245038	0.0377049	0.11786	0	0	0.00973407	0.0175504	0.047289	0.080535	0.0616912	0.0172254	0.0362085	0.334378	0	0.0446015	0.0160701	0.0225188	0.0191392	0.0313301	0.0249101	0.0100288	0.0369032	0.0347508	0.0308777	0	0.0303373	0.0614927	0.0160793	0.0141979	0.0130339	0	0	0.047992	0.00999396	0.00830634	0
DHRS7	0.0209644	0.00855926	0	0	0.0245736	0.00931176	0.0185157	0.0109501	0.0109834	0	0	0.0154532	0.0460144	0.0171197	0.0427103	0.0593515	0.0410409	0.0360102	0.0102692	0.01578	0.0211121	0	0.00974822	0	0.00888561	0.0253958	0.0122569	0.0443605	0	0.0244097	0	0.0439956	0.0590337	0.0302443	0.0432615	0.0927068	0.0335309	0.0370457	0.0172926	0.0158315	0	0.0105102	0.0118448	0.0199266	0.0232266	0.00585115	0.017445	0.0342311	0.0213489	0.0677147	0	0	0.00942493	0.0105563	0.0125876	0.0355364	0.029684	0.0278304	0.00687373	0	0.0111725	0.026875	0.0320371	0.0103312	0.00666736	0.127857	0.00628038	0.0612629	0.0413029	0.0179274	0.0178139	0.00950049	0	0.00639894	0.00737028	0	0	0.00720821	0.0241908	0	0.121881	0.00777821
PPM1A	0.0108519	0.010505	0.00295836	0	0.0377276	0.00773624	0.0147879	0.0070364	0.00971739	0.0031932	0.00417435	0.00395713	0	0.0130638	0.0213798	0.0441783	0.0255038	0.0156149	0.00872188	0.0267828	0.0283535	0.0040811	0.0118398	0.00517414	0.0144405	0.0269206	0.0184248	0.0401703	0.0071091	0.0127228	0.0108699	0.0285653	0.00650137	0.0241217	0.0091556	0.0237659	0.0165704	0.0239553	0.0148986	0.0135799	0.0158638	0.0038545	0.064121	0.00516354	0.0238481	0.0195209	0.00786374	0.0548063	0.013391	0.00941839	0.00394041	0.00823241	0.0028512	0.00898891	0.0262739	0.0277589	0.00785867	0.0127123	0.0372684	0.0044247	0.0102484	0.0345796	0.0609928	0.0104196	0.00659682	0.02789	0.0118662	0.0199565	0.035746	0.00882115	0.00678983	0.0400914	0.0299864	0.0191269	0.00296656	0.00318468	0.0471697	0.00301497	0.00804701	0.0052374	0	0.00282077
SIX4	0	0	0	0	0	0	0	0	0	0	0	0	0	0	0	0	0	0	0	0	0	0	0	0	0	0	0	0	0	0	0	0	0	0	0	0	0	0	0	0	0	0	0	0	0	0	0	0	0	0	0	0	0	0	0	0	0	0	0	0	0	0	0	0	0	0	0	0	0	0	0	0	0	0	0	0	0	0	0	0	0	0
GALNT16	0	0	0	0	0	0	0	0	0	0	0	0	0	0	0	0	0	0	0	0	0	0	0	0	0	0	0	0	0	0	0	0	0	0	0	0	0	0	0	0	0	0	0	0	0	0	0	0	0	0	0	0	0	0	0	0	0	0	0	0	0	0	0	0	0	0	0	0	0	0	0	0	0	0	0	0	0	0	0	0	0	0
ASB2	0	0	0	0	0	0	0	0	0	0	0	0.0161162	0	0	0	0	0	0	0	0	0	0	0	0	0	0	0	0	0	0.103036	0.0232882	0	0	0	0.0311956	0	0	0.018825	0	0	0	0	0	0	0	0	0	0	0.0146494	0.0639328	0.0420175	0	0	0	0	0	0	0.014055	0.0233357	0	0	0	0	0	0	0.0247233	0	0.0277104	0	0	0	0	0	0	0.0578806	0	0	0	0	0	0	0
CEP128	0	0	0	0	0	0	0	0	0	0	0	0	0.014428	0.0344768	0	0.0939734	0.0280416	0.0673451	0	0	0.0939699	0	0	0	0.0174885	0	0.0756793	0.0444502	0	0	0.106793	0.0139456	0	0	0	0	0	0.0238271	0.0493911	0	0	0	0	0	0	0	0	0.116529	0	0	0	0	0	0	0.0479779	0	0	0	0	0	0	0.12823	0	0.0462314	0	0	0	0	0	0	0	0	0	0.0275985	0	0	0	0	0	0	0	0
ERH	0	0	0.0127919	0	0.0160363	0	0.0147914	0	0	0.0125805	0	0	0.0330507	0.0139149	0	0.0229376	0.0191269	0	0	0	0.0257438	0	0.0313721	0	0.0197567	0.0241968	0.0810477	0.0237716	0	0.0354061	0.0265876	0	0.0198134	0	0.0123981	0	0.0244932	0	0.0216641	0	0	0.0291987	0.0231813	0	0.0190691	0.0286283	0	0.026479	0.0198428	0.0354508	0	0	0	0	0.0431595	0	0	0	0.0586473	0	0	0.0363127	0	0.0436671	0	0	0	0	0.0201491	0	0	0.0289623	0.0938157	0.0340442	0	0	0	0	0	0	0.046741	0
HIF1A	0.0109822	0	0.0205676	0.02997	0.21323	0	0.0435537	0.0258511	0	0.0126038	0	0.0148652	0	0.0339958	0.0318268	0.0179643	0.0143665	0.031706	0.0404983	0.0314685	0.0114153	0	0.022462	0	0	0.317451	0.0422916	0.0153075	0	0.00892822	0	0.0311575	0.0116323	0.0408376	0.00979729	0.208988	0	0	0	0	0	0	0.03199	0	0.0289171	0.0574463	0	0.0657091	0.00959883	0.0495371	0.0163134	0.0142947	0.0159251	0.0208563	0.157402	0.0490706	0.0303132	0.0673551	0.0102861	0.0493712	0	0.0205063	0.404509	0.0331515	0	0.24125	0.0138118	0.0452918	0.0242351	0.0120718	0.049133	0.0606705	0.0141978	0	0.0163545	0	0.0179948	0.0200268	0	0	0	0.0137953
SUSD6	0	0.106477	0.0522884	0.121943	0.0644859	0.073659	0.0379761	0.0581335	0.0170645	0.0131233	0	0.00808127	0	0	0.0556332	0	0.0376153	0	0.13806	0.0354201	0	0	0	0	0	0.0133512	0	0	0	0.0100951	0	0.0148815	0.0360677	0.0349676	0.0145101	0.103143	0.0535722	0.00905937	0	0.051326	0.0309602	0.0395055	0.0137293	0.0130072	0.0322676	0.0110719	0.0742321	0.0459219	0.0649109	0.00902234	0.0107943	0	0.0406276	0.0318082	0.0212221	0.0275269	0.0388211	0.0199536	0.0498272	0.0278232	0.0189573	0	0.17341	0	0.0812858	0.133843	0.0597661	0.0434588	0	0.070775	0.0292279	0.0291464	0.0200368	0	0.0213535	0	0	0.067993	0.0209336	0.0202334	0.0109244	0.0555921
SRSF5	0.00502982	0.0106069	0.0219529	0.0314677	0.0288362	0.0128719	0.00776274	0.0265276	0.00548416	0.0159916	0.00502401	0.00216499	0.00435313	0.0213564	0.00908319	0.011152	0.0113817	0.0218119	0.0501201	0.0167199	0.0147974	0	0.0155061	0.0106717	0.0106519	0.0200276	0.0260758	0.0103987	0	0.00858212	0	0.0167495	0.00481389	0.0119561	0.00700743	0.0324157	0.0107327	0.00862921	0.007761	0.00514139	0.00284172	0.0115869	0.0122571	0.00724157	0.0118951	0.00721905	0.0110021	0.0409544	0.0133625	0.00334533	0	0.00890247	0	0.0139942	0.0378994	0.0188399	0.0043215	0.0108101	0.0179966	0.00560228	0.00587379	0.0284403	0.0341167	0.0184306	0.0148522	0.0179454	0.00814739	0.0167084	0.0222791	0.0156519	0.0255188	0.0290385	0.0205488	0.00770936	0.00344376	0	0.00368795	0.0375518	0	0	0.0197649	0.0351749
SLC10A1	0	0	0	0	0	0	0	0	0	0	0	0	0	0	0	0	0	0	0	0	0	0	0	0	0	0	0	0	0	0	0	0	0	0	0	0	0	0	0	0	0	0	0	0	0	0	0	0.0147752	0	0	0	0	0	0	0.0245778	0	0	0	0	0	0	0	0	0	0	0	0	0	0	0	0	0	0	0	0	0	0	0	0	0	0	0
EIF5	0.00667946	0.0242826	0.0111245	0.0124854	0.0232095	0.0194981	0.0229951	0.0202292	0.0120196	0	0.0105552	0	0.0368562	0.0565944	0.0309943	0.0422958	0.0128517	0.0385194	0.0162194	0.026357	0.0258007	0	0.0426592	0	0.0251245	0.0370921	0.0414391	0.0549231	0	0.0143455	0	0.00907444	0.0274632	0.0103904	0.00680592	0.038808	0.0484654	0	0.0398039	0.00688113	0	0.0186142	0.0131295	0.0137633	0.02108	0.0203948	0.0250265	0.0281945	0.019974	0.0161629	0	0	0.0129726	0.00929426	0.0218133	0.00889286	0.02361	0.00867075	0.0325209	0	0.00781508	0.119481	0.0466238	0.0583443	0.018412	0.0299991	0.0219481	0.0107955	0.0564345	0.0116167	0.0330843	0.0428446	0.0558191	0.00834232	0	0	0	0.016881	0	0.00788411	0.0297294	0.0236184
SERPINA4	0	0	0	0	0	0	0	0	0	0	0	0	0	0	0	0	0	0	0	0	0	0	0	0	0	0	0	0	0	0	0	0	0	0	0	0	0	0	0	0	0	0	0	0	0	0	0	0	0	0	0	0	0	0	0	0	0	0	0	0	0	0	0	0	0	0	0	0	0	0	0	0	0	0	0	0	0	0	0	0	0	0
SLC8A3	0	0	0	0	0	0	0	0	0	0	0	0	0.0210916	0	0	0.0656169	0	0.0296976	0	0	0	0	0	0	0	0.976081	0	0.432583	0	0.0565416	0	0	0	0	0	0.126455	0	0	0	0	0	0	0	0	0	0	0	0	0	0	0	0	0	0	0	0	0	0	0	0	0	0.351043	0	0.493758	0	0	0	0	0	0	0.0465374	0	0	0	0	0	0	0	0	0	0	0
DICER1	0	0.015701	0	0.0249529	0.0634399	0.032384	0.0307759	0.0348169	0.0177658	0.0211854	0.0112773	0	0	0.0106993	0.0511508	0.00811619	0.0434678	0	0.111627	0.026474	0.0104783	0	0.0287911	0.0151861	0.0159573	0.0726482	0.0263472	0.00604258	0	0.00663029	0	0.0145496	0.0189961	0.0465961	0.00824227	0.0681777	0.0355915	0.00845881	0.00627645	0.00969095	0	0.0107354	0.0159678	0.00722638	0.0336566	0.0407492	0.0123785	0.0723424	0.0211786	0	0	0.00697884	0.0113742	0.0242499	0.0270801	0	0.00785468	0	0.0514523	0.0821832	0.0280908	0.0108111	0.0392918	0.0223545	0.0318807	0.0588213	0.0197899	0.00765094	0.0145372	0.0333689	0.0283517	0.0079765	0.0322379	0.0104795	0	0	0.00611795	0.0766903	0	0.0070329	0.0329717	0.0578566
ZFYVE21	0.0040634	0.00575593	0.00396562	0	0.0162914	0.00514345	0.0659893	0.0127793	0.017625	0	0	0.00485	0.0128155	0.0290269	0.0406884	0.0657862	0.0271773	0.011166	0.00476859	0.0171042	0.0412674	0	0.00922304	0.00838709	0.0119314	0.0186471	0.0252179	0.0247731	0	0.0147042	0.0106282	0.00726952	0.0458837	0.0216541	0.00630841	0.0165201	0.0232018	0.00953657	0.0413534	0.0107606	0.00737638	0.0166128	0.0150637	0.0122692	0.0454785	0.0353082	0.00379761	0.0184191	0.0096488	0.00616998	0	0.00489099	0.0062401	0.00736954	0.00352586	0	0.00614717	0	0.0488936	0.00681695	0.0140475	0.0387482	0.0114073	0.0291655	0.00870611	0.0228439	0.00657191	0.00408711	0.0110995	0.0246244	0.006188	0	0.00639377	0.00764299	0.00273933	0	0.00578091	0.00319329	0	0.00668563	0.0265151	0.00689163
MTHFD1	0	0	0.0180354	0	0	0	0	0.0309814	0	0	0	0	0	0	0	0	0.0483707	0	0	0	0	0	0.0177886	0	0	0	0.0177704	0	0	0.142574	0.286195	0.0162403	0	0.0205727	0	0	0	0.0150288	0	0	0	0.105577	0.0159683	0.0382286	0	0.034132	0	0.0405432	0	0.0287056	0	0	0	0.0227464	0	0	0	0	0.071167	0	0	0	0	0.0514154	0.0769718	0	0.107515	0	0	0.0155444	0	0	0.176816	0.0542906	0.0416424	0	0	0	0	0	0.0492656	0.0146538
TCL1A	0	0	0	0	0	0	0	0	0	0	0	0	0	0	0	0	0	0	0	0	0	0	0	0	0	0	0	0	0	0	0	0	0	0	0	0	0	0	0	0	0	0	0.0267261	0	0	0	0	1.71852	0	0	0	0	0	0	0.120492	0	0	0	0	0	0	0	0	0	0	0	0	0	0	0	0	0.0381408	0.0320768	0.171257	0	0	0	0	0	0	0	0
ZC3H14	0.0121323	0.0150678	0.00485065	0	0.0198529	0.00442587	0.0131376	0.00814319	0.00690263	0.00744202	0	0	0	0.0058042	0.0174194	0.00908387	0.036435	0	0.00481892	0.0135215	0.0154436	0	0.0119786	0.0144609	0.0101185	0.0170519	0.0295642	0.00789555	0	0.0410245	0.0167986	0.031806	0.0140744	0.026414	0.0137222	0.0173613	0.0253426	0.0230466	0.0122078	0	0	0.0204492	0.0283849	0.00820335	0.0164946	0.0167285	0	0.097133	0.0128253	0	0	0.0158258	0	0	0.0386408	0.015371	0	0.00573441	0.0389156	0	0.0103628	0.0153051	0.015916	0.0164508	0.00757887	0.014244	0.00724016	0.0133263	0.0249339	0.012721	0	0.010712	0.0665747	0.0259469	0	0	0.0141323	0	0.00705168	0	0.00874512	0
TELO2	0	0.0123382	0.00954336	0	0	0	0.00924434	0.0118724	0	0	0	0	0.0347311	0.0613252	0	0.0480087	0.0105648	0.0324765	0.00973358	0.0135616	0.078557	0	0.0282567	0	0.0876771	0.0350872	0.0394912	0.0506128	0	0.0116943	0.022346	0.0100169	0.0279896	0.01891	0	0.0155617	0.0236917	0	0.0170789	0	0	0.0164143	0.0215557	0	0.0106568	0	0	0.0392991	0.0152315	0	0	0	0	0	0	0	0	0	0.0231649	0	0	0.182281	0	0.0291174	0.0198298	0.0137689	0	0	0	0	0.0159226	0.0146944	0.109598	0.00971837	0.0121641	0	0	0	0	0	0.0169875	0
PCNX1	0.00997029	0.0285824	0.0164984	0	0.0375126	0	0	0.0870938	0.0277075	0.0134061	0	0.00956679	0	0.0951116	0	0.00813625	0	0.0506703	0.0108661	0.0203963	0	0	0	0	0.0106105	0.0112752	0	0	0	0	0	0	0.0234966	0	0.0118262	0	0.00909178	0.00926021	0	0.0746864	0.0101992	0.00839708	0	0	0.00830113	0	0.0717938	0.0135598	0.0151264	0	0	0.00906679	0.0214898	0.0469935	0.026428	0.0246528	0	0	0	0.0723089	0	0.179746	0.0789488	0	0.0415323	0.0756967	0.0323058	0.010414	0.0168036	0.0434773	0.0169925	0	0	0	0	0	0	0.0585329	0	0.012426	0	0.106161
BDKRB1	0	0	0	0	0	0	0	0	0	0	0	0	0	0	0	0	0	0	0	0	0	0	0	0	0	0	0	0	0	0	0	0	0	0	0	0	0	0	0	0	0	0	0	0	0	0	0	0	0	0	0	0	0	0	0	0	0	0	0	0	0	0	0	0	0	0	0	0	0	0	0	0	0	0	0	0	0	0	0	0	0	0
GSKIP	0.00922034	0.00973707	0.00267203	0	0.0154194	0.00787884	0.0147555	0.00997403	0.0127209	0.00418653	0	0.00766668	0.00519566	0.0106361	0.0119188	0.0162168	0.013036	0.0138757	0.00347714	0.00450261	0.0106028	0.00341335	0.00821418	0.00907869	0.0100629	0.00789458	0.015539	0.0110718	0	0.0148696	0.00860521	0.0192841	0.0068703	0.020766	0.0216629	0.00541645	0.0192403	0.0123677	0.0086932	0.0094347	0.0152943	0.00713873	0.0259452	0.00323079	0.0145539	0.00466184	0	0.0581566	0.00615448	0.0144508	0	0.011522	0.00722135	0.00302062	0.0343576	0.0126451	0.00474318	0.00476101	0.019282	0.00749269	0.0143578	0.0335227	0.00918535	0.0103468	0.00819836	0.0229377	0.0116028	0.0123249	0.0361088	0.0147335	0	0.0254576	0.0282404	0.0105467	0.0124991	0.0066417	0.00464031	0	0.00426482	0.00358414	0.0124267	0.00259477
VRK1	0.00950605	0	0	0	0.0058149	0	0	0	0	0.0158756	0	0	0	0.010443	0	0.0165762	0.0199502	0.0173877	0	0	0.0139258	0	0.0127109	0.0277434	0.0134691	0.0106946	0.0254516	0.0065283	0	0.0130975	0.105389	0.0252482	0	0.00734601	0.00891688	0	0.00507923	0.026172	0.0108039	0	0	0.010155	0.0434181	0	0	0	0	0.0927787	0.00864076	0	0	0.0152373	0	0	0.0607079	0.0241398	0	0	0.0147941	0	0	0.0165422	0	0.00870295	0	0	0	0.0156775	0.0060803	0	0	0.0132596	0.0665663	0.0130127	0.00524068	0	0.0139608	0	0	0	0	0
PSMC1	0	0.0441598	0.0100884	0.00904382	0.0215791	0.00824965	0.0208454	0.0144419	0.0341839	0	0.0120099	0.0130599	0.0186185	0.0424212	0.0270492	0.0200406	0.0134303	0.0170187	0.0222221	0.0106439	0.0112455	0	0.0333471	0	0.0173477	0.0347892	0.0371562	0.0207838	0	0.0122386	0.0072862	0.00915293	0.0444769	0.00966448	0.00920389	0.0309311	0.0356105	0.00706975	0.0147034	0.0222159	0	0.0322556	0.015726	0.0197508	0.032168	0.0178654	0.0267082	0.0193381	0.0266247	0.0300388	0	0	0.0133526	0.00993827	0.018108	0.0125758	0.0258521	0.00599924	0.040322	0	0.00945818	0.063611	0.0180896	0.0353521	0.0198781	0.0412479	0.0713595	0.0179404	0.0189295	0.0129497	0.0106132	0.0144906	0.052325	0.0154667	0.00943539	0	0	0.0128316	0.0115095	0.0116657	0.0487298	0.0344602
PAPLN	0	0	0	0	0	0	0	0	0	0	0.0216499	0	0.0124039	0.280911	0.0325647	0	0.0123475	0.0156317	0.0258872	0.0745287	0.0717664	0	0.553997	0	0.760398	0.284836	0.150744	0.024923	0	0	0	0	0	0	0	0.303556	0.0397285	0	0	0.0288836	0.0519162	0	0	0.0176557	0	0	0	0	0	0	0	0	0.0239028	0	0	0	0.601992	0	0	0	0	0.835607	1.05481	0.256401	0	0.0931765	0.0103434	0	0	0	0	0	0	0	0	0	0	0	0.0198759	0.0557035	0	0
RPS6KA5	0.0100879	0	0	0	0.0124804	0	0	0.0264646	0	0.162631	0	0.103643	0	0.0402255	0	0.0370374	0.057291	0	0	0.0569179	0	0	0	0.100515	0	0	0	0	0	0	0.0120214	0.0418416	0	0.0569465	0.0152393	0	0	0	0	0.0164141	0.0139957	0	0.145435	0	0	0	0	0.14419	0	0.0324983	0	0.0252467	0	0.0825114	0.491164	0.0906611	0	0	0	0	0	0	0	0	0.0447579	0	0	0.0242589	0.020963	0	0	0	0	0	0	0	0.0207589	0	0	0	0	0
PPP4R3A	0.00638302	0.00788124	0.0106338	0.00292918	0.0133516	0.0135612	0.0143564	0.0255255	0.0075422	0.00409376	0.00451403	0.00489219	0.00518546	0.037623	0.0111231	0.00794092	0.0119365	0.0131017	0.00449588	0.0259451	0.012952	0	0.0198248	0.00654001	0.0160488	0.0130091	0.0347366	0.0106328	0	0.0113106	0.00428465	0.0139835	0.0122001	0.0202975	0.00813184	0.0072276	0.0119871	0.0106288	0.0136521	0.0118641	0.00502829	0.00651136	0.0174076	0.0060556	0.0117735	0.00640367	0.0114121	0.050878	0.0158416	0.0095592	0	0.00695647	0.0032132	0.00926879	0.0405612	0.0176974	0.00624581	0.00690802	0.0167214	0.00311334	0.00531287	0.069837	0.0179596	0.0217365	0.0104438	0.00962601	0.00526236	0.0118036	0.0444184	0.0113945	0.00798466	0.0206842	0.0251242	0.00729876	0.00629318	0	0.00448921	0.0131854	0	0.00601461	0.00755873	0.00523602
C14orf93	0	0	0	0	0.0342359	0	0	0.0183945	0	0	0	0	0	0	0.0238613	0	0.0619283	0	0	0	0	0	0.028244	0	0	0	0.0195465	0	0	0.024538	0	0.0558179	0.0174462	0.041328	0	0	0	0.0256767	0	0	0	0.0206311	0	0	0.0327366	0.0195703	0	0.143283	0.026382	0	0	0	0	0.0474303	0.337495	0.0332437	0	0	0.0243752	0	0	0	0	0	0	0	0	0	0	0	0	0	0	0.0237314	0	0	0	0	0	0	0	0
PSMB5	0	0.0272206	0	0	0	0	0	0	0	0	0	0	0.0385214	0.0403291	0	0.0277407	0	0	0	0	0	0	0.0237366	0	0	0.017115	0.0183076	0	0	0	0	0	0.0254772	0	0	0	0.0294867	0	0.0279613	0	0	0.0290579	0	0	0.0146874	0.0164161	0	0.0249041	0	0.0161306	0	0	0	0	0	0	0	0	0.0273403	0	0	0.0478846	0	0.0198267	0.0151612	0	0	0	0	0	0	0	0.079778	0.0167584	0	0	0	0	0	0	0.0909425	0.0208823
YY1	0.00772442	0.00932969	0.014079	0	0.0270356	0.00854315	0.0148536	0.0221489	0	0.00589937	0.00625751	0	0.0282023	0.0709985	0.012904	0.0138184	0.0275138	0.0376262	0.00882019	0.032508	0.0249637	0	0.048264	0.00780741	0.0368327	0.0284148	0.0700254	0.0138062	0	0.014428	0.0119267	0.0200269	0.015499	0.0176055	0.00941268	0.0183743	0.0175352	0.0140724	0.0232339	0.00961142	0	0.0147261	0.0207677	0.0131282	0.0147876	0.0142953	0.00716095	0.0497544	0.0230922	0.00915699	0.00836853	0.00864724	0	0.0271557	0.0808339	0.0142063	0.0115756	0.00533894	0.0357033	0	0.00979832	0.0557181	0.025323	0.0305193	0	0.0158101	0.00915295	0.00807879	0.0526487	0	0.0119558	0.0313242	0.0379751	0.0160858	0.00589704	0	0.00785745	0.00669804	0.00448078	0	0.0418448	0.00764006
ACIN1	0.00586794	0.0125313	0.00654321	0	0.0295426	0.00603481	0.0111156	0.0141187	0.0244375	0.00591825	0.0144293	0.00507213	0.00720781	0.0347488	0.0371802	0.0159823	0.0178967	0.0159403	0.00898012	0.0142526	0.0226965	0	0.0300599	0.00640929	0.0203478	0.0333007	0.0365605	0.0127942	0	0.0143891	0.00369938	0.0157023	0.0215723	0.0133452	0.00608036	0.0170058	0.0179313	0.011982	0.0158827	0.0270829	0.0134311	0.0121056	0.0230247	0.00997085	0.032428	0.0341257	0.0144011	0.0428652	0.0173257	0.00894207	0	0.00943682	0.00486485	0.011987	0.0347592	0.0162053	0.0183484	0.00571832	0.0387327	0	0.00726052	0.0704248	0.0328445	0.0195566	0.0123092	0.0233977	0.0156458	0.00934615	0.0252524	0.0136722	0.00819655	0.0104767	0.026674	0.0149507	0.00693206	0	0.0106384	0.0101339	0.00405748	0.00560586	0.0132136	0.0110477
CCNB1IP1	0	0.0176433	0	0	0	0	0	0	0	0	0	0	0	0	0	0	0.0131434	0	0	0	0	0	0	0	0	0	0	0	0	0.0866406	0.016842	0.0145496	0	0	0.0201841	0	0.0164638	0.0171689	0	0	0	0.0297974	0.0170106	0	0	0	0	0.0687976	0.0238126	0	0	0	0	0	0.0374371	0	0	0	0.0335092	0	0	0	0	0	0	0	0	0	0.01959	0	0	0.111397	0.263399	0.0349032	0.0429866	0	0	0	0	0	0	0
TRIP11	0.00646223	0.0130727	0.00676403	0	0.0232573	0.00691756	0.00912778	0.012331	0.00707489	0.00624396	0.00385713	0.00502074	0.00625223	0.0120352	0.013833	0.00790881	0.0199852	0.00711849	0.00885945	0.008528	0.0115871	0.00257173	0.0174943	0.00851914	0.0144044	0.0185872	0.0264128	0.00820013	0	0.0157957	0.00259196	0.0209251	0.0116296	0.0131668	0.0101374	0.0145919	0.0210775	0.0167194	0.0149902	0.00621949	0.00235913	0.0138464	0.0274745	0.00385982	0.0165031	0.0137563	0.0053626	0.0551199	0.015928	0.00669131	0.00466436	0.00814186	0.00260324	0.00379824	0.0453498	0.0196115	0.00648178	0.00847753	0.0239735	0.00235304	0.00625586	0.0260436	0.01873	0.0169141	0.00541153	0.0184058	0.0103152	0.0121093	0.0256334	0.00785204	0.00378991	0.0196469	0.0245881	0.0121792	0.00633049	0	0.0100962	0.00710505	0.00303148	0.00305097	0.0169672	0.00475542
APEX1	0	0.018994	0	0	0	0	0	0	0	0	0	0.0128281	0.0129071	0	0	0.0161336	0.0364553	0	0	0	0	0	0.0154447	0	0.0161046	0	0.0291591	0	0	0.069809	0.013677	0.0123357	0.0442129	0	0.0130161	0	0.0356855	0	0.0377253	0	0	0.132325	0.0287898	0	0	0.020029	0	0.0274686	0.0486474	0.0232379	0	0	0	0	0.0606655	0	0	0	0.0850476	0	0.0164435	0	0	0.016193	0.0167074	0	0	0	0	0	0	0.0163214	0.206564	0.102508	0.0226844	0	0	0	0	0	0.0496683	0
PABPN1	0	0	0.0120084	0	0.0254115	0	0.0168087	0.0115525	0	0	0	0	0.0608195	0.0303422	0.0195216	0.0165988	0.0208484	0.0209346	0	0.0246849	0.0371898	0	0.0474293	0	0.0363976	0.0315228	0.0821345	0.023477	0	0.0295262	0.0138345	0.0211031	0.0270028	0.0137352	0	0.0192797	0.0226724	0.0118251	0.0340517	0	0	0.0134182	0.0238789	0	0.0237703	0.0158163	0	0.0455136	0.0211366	0	0	0	0	0	0.0291623	0.0112923	0	0	0.0312412	0	0	0.0543338	0.0376473	0.0389982	0	0.0179265	0.0110831	0.0129379	0.0231075	0.0110118	0	0.0233427	0.0651572	0.0255733	0	0	0	0	0	0	0.0692242	0
EFS	0	0	0	0	0	0	0	0	0	0	0	0	0	0	0	0	0	0	0	0	0	0	0	0	0	0	0	0	0	0	0	0	0	0	0	0	0	0	0	0	0	0	0	0	0	0	0	0	0	0	0	0	0	0	0	0	0	0	0	0	0	0	0	0	0	0	0	0	0	0	0	0	0	0	0	0	0	0	0	0	0	0
ARHGAP5	0.010773	0	0	0	0.0257709	0.0112676	0.0357682	0.0565253	0.0337369	0.0344328	0	0	0	0.0200076	0.015703	0.0280807	0.0211882	0.0429789	0.00958036	0.0291169	0.0148766	0	0	0.0288337	0	0.00957783	0.0446602	0.00661744	0	0	0	0.0259055	0.0145042	0.0263784	0.0119602	0.0198433	0.0160847	0.00845821	0.0519056	0.0341598	0.0118045	0	0	0.00699564	0.0280863	0	0	0.104496	0.00704033	0.0141853	0	0.0120927	0	0.0410866	0.286861	0.0448772	0.0143394	0	0	0	0	0.0173835	0.0235105	0	0.0360181	0.0268023	0.00794156	0.012525	0.0540201	0.01644	0.0222099	0.0182864	0.0269623	0.0461454	0.0258116	0	0	0.0141596	0	0	0.00853516	0.0198694
CINP	0	0.0130941	0	0	0	0	0	0	0	0	0	0	0.0353779	0.0310029	0	0	0.0156575	0.0209975	0	0.0132923	0	0	0.0528359	0	0.0367723	0.0199859	0.0220655	0	0	0.0576295	0	0	0.0228975	0	0	0	0.024708	0	0.0162206	0	0	0.017298	0	0	0	0	0	0.0236076	0.0147499	0.0129456	0	0	0	0	0.0360988	0	0.0155336	0	0.0178114	0	0	0.0465016	0	0	0	0.0151072	0	0	0	0	0	0.0298182	0.0601129	0.0369641	0	0	0	0	0	0	0.0596383	0
DHRS2	0	0	0	0	0	0	0	0	0	0	0	0	0	0	0	0	0	0	0	0	0	0	0	0	0	0	0	0	0	0	0	0	0	0	0	0	0	0	0	0	0	0	0	0	0	0	0	0	0	0	0	0	0	0	0	0	0	0	0	0	0	0	0	0	0	0	0	0	0	0	0	0	0	0	0	0	0	0	0	0	0	0
SRP54	0.0108033	0.00912125	0	0.0150546	0.014749	0.0166829	0.0130526	0.0379178	0.0220586	0.0139466	0	0.0102026	0.00814972	0.0346055	0.0170885	0.0202001	0.0117173	0.033229	0.00931866	0.0188954	0.0118102	0	0.0250726	0	0.0134344	0.0139545	0.0227836	0.0252471	0	0.0174601	0.00815685	0.0188682	0.0166094	0.0140672	0.0106814	0.0122576	0.0220677	0.0126126	0.0118252	0.0217849	0	0.0117943	0.0151869	0.01406	0.0188176	0.0131986	0.010962	0.0389404	0.0140957	0.015613	0	0	0	0.0305054	0.0503876	0.0281208	0.00925465	0.0171995	0.0155093	0	0.00798413	0.0366069	0.0129663	0.0299072	0.0199405	0.0165228	0.0113868	0.0187801	0.0355041	0.0194762	0.0213749	0.0468947	0.0241182	0.010979	0.00991075	0	0	0.0385418	0	0	0.0156434	0.0581784
CPNE6	0	0	0	0	0	0	0	0	0	0	0	0	0	0	0	0	0	0	0	0	0	0	0	0	0	0	0	0	0	0	0	0	0	0	0	0	0	0	0	0	0	0	0	0	0	0	0	0	0	0	0	0	0	0	0	0	0	0	0	0	0	0	0	0	0	0	0	0	0	0	0	0	0	0	0	0	0	0	0	0	0	0
CHD8	0.00786546	0.0101	0.00699197	0	0.0240953	0.00621615	0.0157719	0.0126078	0.010413	0.0149541	0.00415788	0.00822062	0.0080014	0.0344471	0.01369	0.0276392	0.0166557	0.0303802	0.00717055	0.0141556	0.0170621	0.00361312	0.0217093	0.00894429	0.0134167	0.0208538	0.0405195	0.0173344	0	0.0240238	0.00940377	0.0216685	0.0126943	0.0160317	0.0133129	0.0134904	0.0141036	0.0151975	0.0138889	0.0105967	0.00609394	0.0126494	0.0226067	0.00736219	0.0192149	0.0113255	0.0110668	0.0453625	0.0195068	0.0184234	0.00433285	0.0107108	0.00401533	0.00920804	0.0566418	0.0325991	0.0050016	0.00689493	0.0247717	0.0034103	0.00683655	0.0649534	0.0236552	0.0263287	0.0102275	0.0177046	0.00987716	0.018092	0.0274331	0.00939135	0.005079	0.0157092	0.031296	0.0156814	0.0216841	0	0.00917299	0.00663469	0.0047211	0.00441282	0.0119149	0.0081593
PCK2	0	0.0167871	0.00858621	0.00755222	0.0150197	0.0672086	0.0450641	0.039913	0.0763391	0	0	0.00999818	0	0.00813552	0.0962723	0	0.0556587	0	0.0492623	0.0580753	0	0	0	0	0	0	0.00574651	0	0	0.0458495	0.00660639	0.00836902	0.034291	0.0517608	0.0366412	0	0.0397996	0.00613922	0	0.0416989	0.0457865	0.105046	0.00619692	0	0.0876382	0.0461646	0.00743007	0.0211399	0.0585669	0.00971215	0	0	0.0703257	0.0272305	0.0108562	0	0.00954616	0	0.0246565	0.0259943	0.0880624	0.00559596	0.0086343	0	0.0131901	0.0156622	0.0146485	0.0153562	0	0.105399	0	0.0511204	0.0818774	0.0307102	0.0480164	0	0	0.0554756	0.0399924	0.027958	0.0995123	0.0147399
PRORP	0.0230771	0.0260265	0.00635873	0	0.00893973	0	0.0114335	0	0.0154892	0.0140389	0	0.0319211	0	0.00964673	0.026522	0.0177425	0.0265211	0	0.00911053	0	0.0128722	0.012995	0.0106061	0.0280343	0.00677905	0.028145	0.0272491	0.0125045	0	0.0337651	0.0158793	0.0170663	0.0183879	0.00776686	0.0316571	0.0172063	0.0467982	0.0214029	0.0273977	0	0	0.0375727	0.0136292	0.016671	0.0308776	0.0200802	0	0.047137	0.0300007	0.0195355	0.0192551	0.0265719	0	0	0.0204753	0.0143594	0.00883441	0.00669165	0.0425029	0	0.0153679	0.0213527	0.0101673	0.0183562	0.00619341	0.0233491	0.014553	0.0236623	0.0203036	0.010729	0	0.00691653	0.0451941	0.03069	0.0186687	0.0169805	0.00990869	0	0	0	0.00600994	0
DCAF11	0.00907289	0.0187673	0.0101902	0	0.0145592	0.0069724	0.00929998	0.0093725	0.00285437	0	0	0.0047902	0.0171982	0.00901168	0.013078	0.0171072	0.0221854	0.00618458	0.00902993	0.0186772	0.0314642	0.00286488	0.0174601	0.0146578	0.0176919	0.0186994	0.0639659	0.0166726	0	0.0409987	0.00624245	0.028516	0.00669829	0.0211113	0.00959333	0.0133814	0.021988	0.0179752	0.031439	0	0.00867053	0.0124305	0.0505693	0.0105143	0.0148583	0.00947224	0.00654084	0.0555549	0.0207947	0.00901124	0	0.0106544	0.00490549	0	0.0181403	0.0147805	0.00709727	0.00791772	0.0285893	0.00368318	0.0148765	0.0242261	0.0165115	0.0359697	0.00848583	0.0180186	0.0105415	0.0191564	0.0193934	0.0116377	0.00420807	0.0107287	0.00650479	0.0168627	0.0109809	0	0.00904008	0.0053474	0	0.00623731	0.0452202	0.00358317
PSMA6	0.00618887	0.0373936	0.014304	0.0421932	0.0140299	0.00883829	0.0150087	0.0330762	0.024498	0.0242637	0.0122604	0.0161948	0.0133392	0.0344563	0.018227	0.0152934	0.013738	0.0158734	0.0720721	0.0155304	0	0	0.0219868	0.00673248	0.0102493	0.025046	0.0122641	0.0367371	0	0.0117609	0.00763748	0.00852715	0.0434285	0.0155381	0.0106269	0.092269	0.0175801	0.0108468	0.00803674	0.0292049	0	0.0360726	0.00981904	0.0144675	0.023827	0.0142932	0.0204041	0.0194257	0.0271663	0.0553326	0.0123296	0.00816768	0.020798	0.0341917	0.0640279	0.0750422	0.0246632	0.0114157	0.0314768	0	0.0136785	0.036326	0.0321947	0.0202639	0.0238803	0.0685766	0.0262332	0.0344337	0.0178981	0.0176525	0.0618045	0.0152267	0.0477718	0.0130859	0.0137414	0	0	0.028755	0.0225784	0.00748471	0.0756814	0.0445399
NFKBIA	0	0.0102932	0.107618	0.368874	0.0267529	0	0.0133151	0.0814584	0.0379209	0	0	0	0.088174	0.178269	0.0329507	0.136291	0.00781594	0.0822484	0.232758	0.0291915	0.0259328	0	0.109126	0	0.0777939	0.259589	0.037723	0.327041	0	0	0	0	0.0241072	0.0127583	0	0.227567	0	0	0.0401664	0.0452885	0	0.0158767	0	0.0153608	0.0294188	0.0579004	0.0083895	0	0.0143533	0.0264976	0.105783	0	0.0172518	0.0260772	0.00767036	0.012191	0.0742847	0.0545563	0.02854	0.00896567	0	0.235803	0.142097	0.27755	0.00529615	0.0794981	0.0363897	0.0276517	0.00971663	0.0224288	0.31279	0.0400951	0.00499733	0	0	0	0	0.0620796	0.0248815	0.00622149	0.0745814	0.164139
EMC9	0.00542637	0	0	0	0	0	0	0	0	0	0	0	0.00906146	0.0095843	0.00654185	0.0102955	0.00651969	0	0	0	0.00744336	0	0	0	0	0.00494389	0.0103677	0.0055444	0	0.0121621	0.0186479	0.016699	0.00507993	0	0.0116449	0	0	0.0128802	0.00662424	0	0	0	0.0133401	0	0.010261	0.00810542	0	0.0250307	0	0.0111344	0	0	0	0	0.0160648	0.00949288	0	0	0.00743671	0	0	0.00965065	0	0.0095348	0	0.0057299	0	0.0149785	0.0215934	0	0	0.0171962	0.0273506	0.00617164	0.0120358	0	0	0	0	0	0.0318361	0
PSME2	0	0.0323534	0.0488412	0.0134348	0	0.0127605	0	0.0939047	0.0125223	0	0	0.0160615	0.351494	0.160024	0	0.032669	0.00750285	0.103412	0.041936	0.0163637	0.019846	0	0.0569424	0	0.0448028	0.0526561	0.0375539	0.0852729	0	0.0237934	0.0148598	0	0.0403224	0.018339	0.0134227	0.0104258	0.0138738	0	0.00763255	0.0111088	0	0.052163	0	0.024886	0.0140492	0	0.012944	0	0.0137577	0.127313	0	0	0.0386633	0.0519943	0.0275622	0.0298743	0.0189467	0	0.0186238	0	0.0177942	0.195168	0	0.168006	0.123087	0	0.0164177	0.0299437	0	0.0242282	0.0818421	0.0111661	0.033642	0.0267471	0.0320762	0	0	0.0307858	0	0	0.625495	0.0973738
BRMS1L	0	0	0	0	0.0115238	0	0.0216536	0.0176713	0	0.0541873	0	0	0.00722561	0.0186449	0	0.0264294	0.0285999	0.015971	0	0	0.017973	0	0.0214231	0.013196	0.0220543	0.110811	0.0257968	0.0276729	0	0.00895903	0.00728826	0	0	0.0157274	0.0113756	0.0474361	0	0.0121185	0.0222808	0	0	0.0113396	0.0155371	0	0.00993373	0	0	0.0703093	0.00948853	0.00969112	0	0.0138401	0	0	0.0964015	0.0101687	0	0	0.0113434	0.00696547	0	0.0272762	0	0.0207246	0	0.0173883	0.00679897	0	0.0552035	0	0.00998743	0.0105624	0.0515969	0.0110061	0	0	0.00808035	0.0170805	0	0	0.00790959	0
REC8	0.00622888	0.0239417	0	0.0384205	0.0177349	0.0259318	0.0211341	0.0127609	0.00945288	0	0.00454449	0.0083117	0	0.0535609	0.0253802	0.00412734	0	0.00495052	0.0113223	0.0442981	0	0	0.0204205	0	0	0.0148859	0.00971555	0.00449773	0	0.0128009	0.0323472	0	0.0247336	0.0145949	0.0250453	0.0171653	0.00979838	0.00604293	0.00665317	0.011934	0.0155116	0	0	0	0.0263074	0.00889522	0.0645966	0.00467319	0.032028	0.0052893	0.00838529	0.0032624	0.00863128	0.0157171	0	0.0107771	0.00714165	0.0125554	0.00722418	0.00552181	0.00404081	0.0466885	0.0596833	0.0151614	0	0.0310513	0.00571868	0.012344	0.0346556	0	0.028721	0.0174181	0.00787189	0.00392807	0.00752159	0	0	0.0264433	0.00341834	0.00672074	0	0
TM9SF1	0.00763157	0.0141652	0.00545008	0.00625601	0.0275329	0.0038154	0.019641	0.00384203	0.0194295	0	0	0.0078258	0.0124784	0.00735142	0.0372394	0.0177755	0.0248804	0.00542905	0.0137739	0.0111483	0.0116002	0	0.0111481	0.00326801	0.0117479	0.01501	0.019999	0.00961785	0	0.00875401	0.0120209	0.00972913	0.0283425	0.00731697	0.018954	0.0163049	0.0404152	0.00695398	0.0162249	0.00392973	0.00604084	0.0269368	0.0189743	0.00370438	0.0593959	0.0498288	0.00803624	0.0242513	0.0361299	0.0268423	0	0.00328614	0.0146749	0.00627066	0.0181133	0.010756	0.00789556	0.0053745	0.0567732	0.00932787	0.0241283	0.0156596	0.0337292	0.0118665	0	0.0484956	0.0274385	0.0190467	0.0332247	0.0108534	0	0.0161656	0.0282796	0.0140038	0.00478256	0	0.00495445	0.00948815	0	0.00645095	0.0759209	0.00435225
SEC23A	0.011758	0.00693623	0.00427436	0.00523263	0.0160636	0.00478961	0.012943	0.00972255	0.00692934	0.0107529	0	0.0110676	0.00462496	0.0301682	0.01535	0.0322804	0.0159155	0.0239755	0.00810407	0.00888153	0.0171798	0	0.0176704	0.0122173	0.0136169	0.02501	0.0335938	0.01376	0	0.0144825	0	0.0215456	0.00761209	0.0107302	0.018498	0.0152142	0.0230527	0.014061	0.00917761	0.00885116	0.00719172	0.0143963	0.0241468	0.0123011	0.0233607	0.0130925	0.00891324	0.0510635	0.0171916	0.013085	0	0.0117673	0	0.00813228	0.0277237	0.013813	0.00588533	0.00597887	0.0199041	0.00400587	0.0118356	0.0402805	0.0218913	0.0272377	0.00736233	0.0200323	0.00412619	0.0118273	0.0199494	0.00858797	0.00859782	0.0111308	0.0194013	0.0150091	0.00946729	0	0.0125668	0.00577297	0	0	0.00836234	0.00792303
GMPR2	0.00807624	0.0143082	0.0109502	0	0.0406721	0	0.0203943	0.019303	0.01524	0.00440278	0.00475638	0.00933489	0.0118198	0.0138449	0.0176441	0.00820363	0.0413741	0.00449754	0.0115525	0.0171377	0.00807286	0	0.0176345	0	0.0113047	0.017166	0.0419978	0	0	0.0255041	0.00531435	0.00953713	0.0322457	0.0336268	0.0107458	0.018806	0.0127379	0.0134818	0.012475	0.0103228	0.0100575	0.0250487	0.0109432	0.00982935	0.0304557	0.0239016	0.00694412	0.0299516	0.0261608	0.0129272	0	0.0095045	0.00618305	0.0172682	0.0169218	0.00726404	0.0107264	0	0.0307142	0.0077027	0.00872511	0.0216615	0.0324648	0.0104036	0.0194881	0.0307424	0.0185435	0.00449119	0.00820247	0.0237128	0	0	0.0085366	0.0162271	0.00783474	0	0.00725082	0.0171021	0.00572524	0.00490599	0.0999661	0.00863864
PNN	0	0	0	0	0.0193063	0	0.0086869	0	0	0.00739646	0	0	0	0.0153719	0.00757891	0.00887281	0.0140011	0.00961053	0	0.0125591	0.0132623	0	0.0160267	0.0086448	0.0140728	0.0112377	0.0386671	0.0103338	0	0.0154972	0.0171522	0.026549	0.00960673	0.00876366	0.0111481	0	0.0106719	0.01285	0.0147038	0	0	0.00953957	0.0223075	0	0.0109202	0.00875147	0	0.076356	0.0118225	0	0	0.00918777	0	0	0.0454361	0.0129933	0	0	0.0219325	0	0	0.025762	0.01531	0.0122446	0	0	0	0.0120508	0.046543	0	0	0.0283553	0.0789565	0.0134104	0.00857672	0	0.0070553	0	0	0	0.00731655	0
RABGGTA	0	0.0119203	0	0	0	0.0137661	0.00789987	0.0303643	0	0	0	0.00844468	0.0113339	0.0436609	0.0248632	0.0191454	0.0304376	0.0276306	0.0149031	0.00831501	0.00816326	0	0.045036	0	0.00802108	0.0106355	0.0121629	0	0	0.0253482	0	0	0.0257947	0.0320952	0.00747453	0.00859558	0.0170233	0.0094861	0	0.0118814	0	0.0355443	0	0	0	0.00811183	0	0.00971316	0.0256992	0.0189016	0	0	0.0110579	0.0841776	0.0377429	0.0346503	0.0417647	0	0.0197077	0	0.0078031	0.0327095	0	0.015283	0.0453782	0.00724589	0.0110504	0	0	0.0380805	0.00892603	0.010968	0.0246353	0.00993175	0.00911384	0	0	0	0	0	0.127015	0.0201931
NFATC4	0	0	0	0	0	0	0	0	0	0	0	0	0	0	0	0	0	0	0	0	0	0	0	0	0	0	0	0	0	0	0	0	0	0	0	0	0	0	0	0	0	0	0	0	0	0	0	0	0	0	0	0	0	0	0	0	0	0	0	0	0	0	0	0	0	0	0	0	0	0	0	0	0	0.057124	0	0	0	0	0	0	0	0
PLTP	0	0	0	0	0.0181279	0	0.522271	0	0.345284	0	0	0	0	0	0.0766099	0	0	0	0	0	0	0	0	0	0	0	0	0	0	0	0	0	0.120251	0	0	0	0	0	0	0	0	0	0	0	0.330701	0.0465041	0	0	0	0	0	0	0	0	0	0	0	0	0	0.406952	0	0	0	0	0	0	0	0	0	0	0	0	0	0	0	0	0	0	0	0	0.0331702	0
PCIF1	0.0124822	0.00310072	0.00460801	0	0.0188763	0.00369075	0.0102445	0.0140895	0.0100219	0	0.00283752	0.00457503	0	0.0337166	0.0102719	0.0279508	0.0179752	0.0148942	0.00827228	0.0168746	0.0203329	0.00476297	0.0183092	0.00641086	0.0133941	0.0291449	0.0351781	0.0143082	0	0.00744895	0.00669136	0.0242219	0.00391327	0.0149826	0.00804019	0.0171657	0.0039022	0.0140528	0.0225384	0.0156187	0.00585368	0.0061093	0.0193869	0.00681094	0.01148	0.00902046	0.00332677	0.0671424	0.0119874	0.00574349	0.00293849	0.0155771	0	0.00881918	0.0307999	0.0161798	0.00697953	0.00535139	0.0115417	0	0	0.0604754	0.0256457	0.0262159	0.00845676	0.0167191	0.010555	0.0129786	0.0208422	0.00825001	0.00783232	0.0123482	0.0124704	0.00844168	0.00638554	0	0.005922	0.00480469	0	0.00266619	0	0.00592327
GSS	0.00560921	0.0322542	0.00643512	0.00499414	0.0158374	0.00738711	0.0387678	0.00976346	0.00908757	0	0.00451033	0.00657906	0.00696253	0.0230494	0.0248965	0.0140952	0.0223528	0.00962856	0.00945288	0	0.00694769	0	0.0133921	0.00813137	0.00664943	0.0210609	0.0287085	0.00714977	0	0.0296075	0.0201193	0.0106913	0.0338278	0.0177477	0.0180121	0.0223132	0.0468228	0.0112341	0.00864638	0.00463159	0	0.0503499	0.0102773	0.0232842	0.0380042	0.0238192	0.0125864	0.010101	0.0342883	0.0133079	0.0053941	0.00589926	0.00703016	0.005396	0.0108175	0.0177197	0.0107205	0.00420045	0.0555553	0.0042168	0.0295335	0.0352326	0.0100154	0.0299518	0.0116748	0.0299536	0.00693212	0.0208807	0.0110269	0.0193987	0.00461816	0.00519835	0.0187391	0.011604	0.0075646	0	0.00550494	0.0113303	0.00527116	0.00666998	0.0530277	0.0114828
MMP9	0	0.445887	0	0	0.0206572	0	0	0	0	0	0.0361731	0	0	0	0.137804	0	0.0218685	0	0.113771	0	0	0	0.0220779	0	0	0	0	0	0	0	0	0	0.767155	0	0	0.0136585	0.30718	0	0	0	0	0.500017	0	0.0297972	0.124152	0.135729	0.207211	0	0.124666	0	0	0	0.661118	0.0690944	0	0	0.0772347	0	0.0266941	0	0.191606	0	0.00875016	0.00619411	0	0.320046	0.0438858	0	0	0	0	0	0	0	0	0	0	0	0.0288221	0.324452	0.317066	0
VSX1	0	0	0	0	0	0	0	0	0	0	0	0	0	0	0	0	0	0	0	0	0	0	0	0	0	0	0	0	0	0	0	0	0	0	0	0	0	0	0	0	0	0	0	0	0	0	0	0	0	0	0	0	0	0	0	0	0	0	0	0	0	0	0	0	0	0	0	0	0	0	0	0	0	0	0	0	0	0	0	0	0	0
TRPC4AP	0.00574944	0.0143858	0.00817131	0.00648826	0.0116223	0.0129413	0.014002	0.0301013	0.0151024	0.00882202	0.0065966	0.00546187	0	0.0815101	0.0133217	0.00789728	0.0109596	0.0430634	0.0276581	0.0141759	0.0128356	0.00410994	0.0346078	0	0.0231024	0.0293546	0.0284057	0.0131809	0	0.00517095	0	0.0137552	0.0120131	0.0172145	0	0.0231326	0.0104208	0.0189075	0.00814419	0.0387298	0.0113354	0.00966183	0.00856704	0.0106556	0.0147278	0.00807319	0.0169455	0.0290133	0.0157986	0.00665863	0.00480566	0.0040725	0.00954594	0.0832438	0.0280621	0.0365639	0.0119572	0.00701169	0.0118865	0.00481864	0.00634131	0.0778041	0.0324441	0.0311106	0.0266519	0.0283074	0.0413674	0.0105749	0.0289946	0.00892237	0.0443941	0.011383	0.0125041	0.0049132	0.00601363	0	0.00734979	0.0198991	0	0.00868702	0.00427345	0.0236704
PYGB	0.00744246	0.0402711	0.0100323	0	0.0144494	0.0229118	0.0143725	0.011482	0.0266337	0	0.00423898	0.00498078	0	0.070349	0.0361488	0.0173509	0.0470338	0.0150541	0	0.0470617	0.0285367	0	0.0519174	0.00758175	0.0330027	0.0380835	0.0676229	0.010744	0	0.0178737	0	0.0235047	0.0401748	0.0300192	0.00734416	0.0293936	0.0252606	0.0139644	0.00754103	0.0088119	0	0.0330524	0.0107579	0.037702	0.0337913	0.0275614	0.0162028	0.034599	0.0392749	0	0	0.0127346	0.00525647	0.01956	0.0142503	0.00684485	0.0137001	0	0.0502135	0	0.00688093	0.0794338	0.00923266	0.0389129	0.0380028	0.0240284	0.0143461	0.0101098	0.0260944	0.0161376	0.00548539	0.00513021	0.0405475	0.00955937	0	0	0.00696673	0	0.0194322	0.00769832	0	0.00683057
ABHD12	0	0	0.0106531	0	0.012719	0	0.00641622	0	0.176749	0	0.01251	0	0.0184021	0.17643	0.261303	0.0162115	0.10518	0.0171996	0.0188893	0.027523	0.0761605	0	0.221511	0	0.13946	0.0419499	0.277353	0.00969436	0	0.0100775	0	0.00997144	0.0180343	0	0	0.0101934	0.0128696	0	0.0276412	0.21894	0.055257	0.0231625	0	0.199749	0.218242	0.0626316	0.00731604	0.00907906	0.041898	0	0	0	0.0124157	0.101498	0	0	0.0639982	0	0.0334195	0	0	0.202495	0.0113153	0.0906253	0.118057	0.0126116	0.20871	0	0.00645566	0.0517953	0	0	0.00742538	0.0072526	0	0	0	0	0.032754	0.0126908	0.0347688	0.030617
PROCR	0.0138886	0.0982696	0	0	0.0172444	0	0	0	0.00879431	0	0	0	0	0	0.00936704	0	0.0103235	0	0.0148229	0	0.0114681	0	0	0	0.0126159	0.0132694	0	0	0	0	0	0.0138003	0.167337	0	0	0.0186689	0.00884757	0.0117762	0	0.00926538	0.0205903	0.0423728	0	0	0.0436205	0	0.0974877	0.00949896	0.13214	0	0	0	0.180727	0.0624957	0.00998357	0.0240506	0.0240825	0	0	0	0	0.0101667	0.0191964	0	0.0181587	0.102078	0	0	0	0	0.00924865	0	0	0	0	0	0	0.106243	0.0950525	0.0625611	0.0721326	0
GINS1	0	0	0	0	0	0	0	0	0	0	0	0	0	0	0	0.0402789	0.0422297	0.074767	0	0	0	0	0	0	0	0	0	0.0286585	0	0.0580032	0.817174	0	0	0	0	0	0	0	0	0	0	0	0	0	0	0	0	0.0287809	0	0	0	0	0	0	0.0570037	0	0	0	0	0	0	0.047972	0	0	0	0	0	0	0	0	0	0	0.0486483	0.0523503	0	0	0	0	0	0	0	0
NINL	0.0377867	0	0	0	0	0	0	0	0	0	0	0	0	0	0	0	0	0	0	0	0	0.0218972	0	0.0810349	0	0	0	0	0	0.0174693	0	0	0	0	0.0423044	0	0	0.0140832	0	0	0	0	0.021492	0	0	0	0	0.0709964	0	0	0	0.0274194	0	0	0.0209302	0.02424	0	0	0	0	0	0	0	0	0	0	0	0.027707	0.29104	0	0	0.0161826	0.0163466	0	0	0.0230698	0.04984	0	0	0	0	0
CD40	0	0.314421	0.11974	0.101399	0	0.0726562	0	0.140973	0.016326	0	0	0	0.0892959	0.0189657	0.0109051	0.036132	0	0.0657559	0.141453	0.0105375	0.0541702	0	0	0	0.00991799	0.0525342	0	0.511676	0	0.0269523	0	0	0.00837857	0.0144148	0	0.0131865	0.0174273	0	0.121914	0.0662786	0	0.0626129	0.305732	0	0	0.0130071	0.025996	0.136258	0.020231	0	0	0	0.0845946	0.118517	0.169163	0	0.0075859	0	0.0544502	0.00959049	0.023509	0.102358	0	0.363787	0.144072	0.0132214	0.0893667	0	0	0.0626614	0.240274	0.0962922	0.0125297	0.00767164	0.0309494	0	0	0.101137	0	0.08368	0.109075	0.251219
UQCC1	0.0122119	0.0212156	0.0105427	0	0.012503	0.00448231	0.00916012	0.0101986	0	0.00996349	0	0.0088074	0	0.0248926	0.00930309	0.0155186	0.0276513	0.0131702	0.00606208	0	0.015683	0.00529268	0.029833	0.0161498	0.0158198	0.0167169	0.0413762	0.0151702	0	0.0207584	0.00431185	0.0242082	0.0116951	0.0119363	0.0161115	0.0096033	0.0311558	0.0188391	0.0112414	0	0	0.0370015	0.0244039	0.00921794	0.0145505	0.01644	0	0.0662365	0.0174676	0.00494327	0.00501262	0.0189644	0	0	0.0479958	0.0128589	0.00543151	0.00682766	0.0371044	0	0.010031	0.0423871	0	0.02154	0.0130073	0.00841701	0	0.0102063	0.00457053	0.00641625	0	0.0115854	0.0889513	0.0246301	0.0235192	0	0.0146028	0.0056445	0.00451771	0	0	0.00719285
ZMYND8	0.013909	0.0420322	0.00861764	0	0.0236206	0	0.0131149	0	0.0124677	0.0163574	0	0.0129543	0	0	0.027171	0.0131047	0.0417591	0	0.0370739	0	0.0137005	0	0.0177749	0.0146822	0.00896698	0.146092	0.0373753	0	0	0.0592397	0.0113012	0.0289394	0.0285714	0.0176889	0.0119406	0.0799154	0.143351	0.0233329	0.0100269	0	0	0.0263779	0.0117979	0.0346844	0.0155444	0.0186671	0	0.0806193	0	0	0	0.0130062	0.0110935	0	0.0132779	0.011563	0.0109572	0	0.0187042	0	0.0150435	0.0086894	0.035795	0.0249981	0	0.0414963	0	0.0180246	0	0.0146669	0	0	0.0106903	0.0377561	0.0190951	0	0.0162852	0	0	0.0148969	0.0137566	0
SGK2	0	0	0	0	0	0	0	0	0	0	0	0	0	0	0	0	0.00848677	0	0	0	0	0	0	0.00734135	0	0	0	0	0	0.0107336	0	0.0196915	0	0	0	0	0	0.0244648	0	0	0	0	0	0	0	0	0	0.0531595	0	0	0	0.0150342	0	0	0.0104503	0	0	0	0	0	0	0	0	0	0	0	0	0	0	0	0	0	0	0	0	0	0	0	0	0	0	0
IFT52	0.00643777	0.00599199	0.00402865	0	0.0260795	0.00755106	0.0120651	0.00867362	0.0114704	0	0	0	0.00413466	0.00373639	0.0197453	0.00766571	0.0265578	0.00457348	0.00873188	0.0107892	0.0138182	0.00366374	0.0139787	0	0.0239397	0.0147205	0.0175755	0.0136004	0	0.0184831	0.0066788	0.0299935	0.0109297	0.0219831	0.00689708	0.012727	0.0209546	0.0233806	0.0100392	0.00425526	0.0112557	0.0181592	0.0128188	0	0.0279049	0.010854	0.00403429	0.0804025	0.0139001	0	0.00816155	0.00640548	0	0.00495728	0.0426757	0.0158366	0.00470177	0.00972364	0.015875	0.00396977	0.00694466	0.0108829	0.0418182	0.00902781	0	0.024463	0.00851008	0.0133214	0.0296058	0.013894	0	0.00876824	0.0139849	0.0294924	0	0	0.00356365	0	0	0.00634153	0.0111248	0
MYBL2	0	0	0	0	0	0	0	0	0	0	0	0	0	0	0	0	0	0	0	0	0	0	0	0	0	0	0	0	0	0	1.35296	0	0	0	0	0	0	0	0	0	0	0	0	0	0	0	0	0.0378113	0	0	0	0	0	0	0.047946	0	0	0	0	0	0	0	0	0	0	0	0	0	0	0	0	0	0	0	0	0	0	0	0	0	0	0
R3HDML	0	0	0	0	0	0	0	0	0	0	0	0	0	0	0	0	0	0	0	0	0	0	0	0	0	0	0	0	0	0	0	0	0	0	0	0	0	0	0	0	0	0	0	0	0	0	0	0	0	0	0	0	0	0	0	0	0	0	0	0	0	0	0	0	0	0	0	0	0	0	0	0	0	0	0	0	0	0	0	0	0	0
HNF4A	0	0	0	0	0	0	0	0	0	0	0	0	0	0	0	0	0	0	0	0	0	0	0	0	0	0	0	0	0	0	0	0	0	0	0	0	0	0	0	0	0	0	0	0	0	0	0	0	0	0	0	0	0	0	0	0	0	0	0	0	0	0	0	0	0	0	0	0	0	0	0	0	0	0	0	0	0	0	0	0	0	0
NDRG3	0.0251926	0.0360518	0.00582141	0	0.0319637	0	0.0331294	0	0.0169145	0	0	0.0110079	0	0	0.0409352	0.00479797	0.082804	0	0	0	0	0.0104191	0.00638409	0.00687117	0	0.0119044	0.0161595	0	0.0121852	0.0464177	0.0154242	0.0861163	0.0221217	0.0539063	0.0508085	0.0210246	0.0430276	0.0687832	0	0	0.00783024	0.05075	0.0260734	0.0336578	0.0550322	0.0300665	0	0.0978962	0.0314669	0.0182126	0	0.0226321	0.00912406	0	0.00525249	0	0.0069471	0	0.061504	0	0.0478467	0	0.00672285	0.00471832	0.00957042	0.0417806	0	0.0112524	0.0081703	0.0280764	0	0	0.0113239	0.0338031	0.015819	0	0.0178208	0	0.00994541	0.00895262	0.0318085	0
SLA2	0.0393286	0	0	0	0	0	0	0	0	0.0175664	0	0	0	0	0	0	0	0	0	0	0	0.0312122	0	0.0201627	0	0	0	0	0.0680863	0	0.0138327	0.263162	0	0	0.214672	0	0	0.470254	0	0	0	0	0	0	0	0	0	0	0	0.0175099	0	0.0253432	0	0	0	0.260962	0	0.085972	0	0	0	0	0	0	0	0	0	0.130159	0.126362	0	0	0	0	0	0	0	0.0114683	0	0	0	0	0
RAB5IF	0	0.0514556	0	0	0.0144647	0	0	0.0127542	0.103653	0	0.0595229	0	0.0323754	0.0186193	0.0220544	0	0	0	0.0195841	0.0184383	0	0	0.0149031	0	0	0.0264132	0.0218275	0	0	0	0.0147809	0	0.0578956	0	0	0.0229841	0.0544651	0	0	0.108952	0.015989	0.0532592	0	0	0.0468996	0	0.0201781	0	0.0386009	0.0604482	0	0	0.0766662	0.0960979	0	0.0124244	0.0465128	0	0.0768301	0	0.0546227	0.0239901	0.0359548	0	0.0657346	0.0428827	0	0.0244222	0.0273907	0.0347382	0.0192209	0	0.0210284	0	0	0	0	0.0844481	0.0141408	0	0.447819	0.0562395
NFATC2	0.0594819	0	0	0	0	0	0	0	0	0.100885	0	0.118422	0	0	0	0.112778	0	0.00903653	0	0	0.00794223	0.00638775	0	0.0741291	0	0	0	0.0470356	0.145836	0.0635676	0.00797066	0.134157	0	0	0.233169	0	0	0.21638	0.00510692	0	0	0	0.0316364	0	0.00416398	0.00418207	0	0.067764	0	0.110359	0.134617	0.0351349	0	0	0.0493183	0.225245	0	0.114069	0.00726894	0	0	0	0	0	0	0	0	0.215831	0.112886	0	0	0.0898189	0.0880939	0.00663705	0.0876141	0.0429589	0.0501064	0	0	0	0	0
RIMS4	0	0	0	0	0	0	0	0	0	0	0	0	0	0	0	0	0	0	0	0	0	0	0	0	0	0	0	0	0	0	0	0	0	0	0	0	0	0	0	0	0	0	0	0	0	0	0	0	0	0	0	0	0	0	0	0	0	0	0	0	0	0	0	0	0	0	0	0	0	0	0	0	0	0	0	0	0	0	0	0	0	0
PABPC1L	0.0117381	0.00631595	0	0	0.0259102	0.00685777	0.00657067	0.00792584	0	0.00516255	0	0.00896631	0	0.0108694	0	0.0123329	0.00795903	0.00712346	0.00652841	0.00558617	0	0.0124847	0.00885291	0	0	0.0153716	0.00600446	0.00881251	0	0.0266166	0.0231398	0.0216008	0.00538309	0.0135777	0.0150388	0.0144993	0.00513911	0.0127228	0	0.00620138	0.00762308	0	0.0164235	0	0.00589226	0	0.00722049	0.0688148	0.0091293	0	0	0.0132672	0	0.00489494	0.0188281	0.0112777	0	0.0109446	0	0	0	0.0147956	0.0358184	0.00794002	0	0.0205051	0.00550198	0.0120488	0.108566	0	0.0102251	0.0210072	0.0540421	0.00700931	0.00833768	0	0.00542984	0.0115701	0	0	0	0
STK4	0	0	0	0	0.0100513	0.0101693	0	0	0	0	0	0	0.0313814	0.197343	0	0.036562	0	0.0607291	0	0	0.0575969	0	0.145941	0	0.164655	0.0288598	0.115791	0.0303737	0	0.0168386	0	0.00983446	0	0	0	0	0	0.0127977	0.0180422	0	0	0	0	0.0195867	0	0	0	0.0282229	0	0	0	0	0	0	0.0441357	0.0144247	0	0.0154591	0	0	0	0.180195	0	0.14569	0	0	0	0	0	0	0	0.0370146	0.0221685	0.0280957	0	0	0.0134646	0	0	0	0	0
SALL4	0	0	0	0	0	0	0	0	0	0	0	0	0	0	0	0	0	0	0	0	0	0	0	0	0	0	0	0	0	0	0	0.125975	0	0	0	0	0	0	0	0	0	0	0	0	0	0	0	0	0	0	0	0	0	0	0	0	0	0.287773	0	0	0	0	0	0	0	0	0	0	0	0	0	0	0	0	0	0	0	0	0	0	0	0
ADNP	0.00748954	0.00773756	0.00574102	0	0.0204271	0	0.0100559	0.00511284	0	0	0	0.00413124	0.00510391	0.0125216	0.00835573	0.0216223	0.0237142	0.008662	0.00433778	0.0108688	0.0246558	0	0.0222149	0.00802723	0.0173602	0.0183461	0.0320276	0.0148587	0	0.0321932	0.00951491	0.0273405	0.00737819	0.0155933	0.010435	0.00908494	0.0140995	0.0204234	0.0309753	0	0	0.00993185	0.0228557	0.00550645	0.0134848	0.0126217	0	0.0893314	0.011987	0.00624912	0	0.0104029	0	0	0.0195981	0.0102084	0	0.0058991	0.0257292	0	0.00511038	0.0297729	0.0204574	0.0242893	0.0055758	0.0102319	0.00524345	0.00922003	0.0351684	0.00635782	0	0.00944068	0.0542152	0.0196007	0.0150614	0	0.00818483	0	0.00399271	0	0.0043953	0
PFDN4	0	0	0	0	0	0	0	0.0151589	0	0	0	0	0.0520039	0.0328614	0	0.0356032	0.0192458	0.0152943	0	0	0.0352753	0	0.0370923	0	0.0427452	0.0388748	0.0511423	0.0210895	0	0.0281423	0	0.0172541	0.014985	0	0	0.0210524	0.0146434	0.0119984	0.0162169	0	0	0.026734	0	0.0161211	0	0.0125313	0	0.0258178	0	0.0297465	0	0	0	0	0.0213338	0	0	0	0.0219224	0	0	0.0426696	0	0.025411	0	0	0	0	0.0240305	0	0	0.0149031	0.0701765	0.0221029	0	0	0	0	0	0	0.0546637	0
DOK5	0	0	0	0	0	0	0	0	0	0	0	0	0	0.0389083	0	0	0	0.0287224	0	0	0.183141	0	0.0266941	0	0.0268125	0	0.493352	0	0	0	0	0	0	0	0	0	0	0	0.0324473	0	0	0	0	0	0	0	0	0	0	0	0	0	0	0	0.141432	0	0	0	0	0	0	0.0314447	0	0.0265437	0	0	0	0	0	0	0	0	0	0	0	0	0	0	0	0	0	0
CSTF1	0.00727779	0.0102749	0.0128424	0	0.0156171	0	0.00554957	0	0	0.00407719	0.00424848	0.00797347	0.004922	0.0103251	0.00597344	0.0162348	0.0221243	0.00458048	0.0107116	0.00623676	0.0104788	0	0.0127774	0.00709678	0.0117191	0.0123174	0.0276974	0.00450705	0	0.0110274	0.0134482	0.0184571	0.007413	0.00730812	0.00881371	0.00980712	0.021056	0.0101549	0.00912991	0	0	0.0145135	0.00752205	0.0108225	0.0136116	0.0122345	0.00654025	0.0359821	0.0140314	0.0083238	0	0.00880647	0	0	0.0166155	0.00423038	0	0.00421856	0.0217045	0	0.00438035	0.0204934	0.00946198	0.0160851	0.00645282	0.0117481	0	0.00588576	0.0252883	0.00337727	0	0.00827442	0.053295	0.0121297	0.00619887	0	0	0.0031808	0	0.0149944	0.0172157	0.00354111
BMP7	0	0	0	0	0	0	0	0	0	0	0	0	0	0	0	0	0	0	0	0	0	0	0	0	0	0	0	0	0	0	0	0	0	0	0	0	0	0	0	0	0	0	0	0	0	0	0	0	0	0	0	0	0	0	0	0	0	0	0	0	0	0	0	0	0	0	0	0	0	0	0	0	0	0	0	0	0	0	0	0	0	0
RAE1	0.00651345	0.0160246	0.00523945	0.00368253	0.0170833	0.00747841	0.0143366	0.0123691	0.00849352	0.00624006	0	0.00851404	0	0.0155557	0.0108064	0.0238999	0.0165227	0.010348	0.00873245	0.0108197	0.0110356	0	0.0128625	0.0075328	0.0141857	0.0145012	0.0180317	0.0135202	0	0.0164077	0.0103821	0.0151394	0.0179491	0.0147266	0.0134854	0.0165743	0.0226887	0.011609	0.0121321	0.00372422	0	0.0192634	0.0336578	0.00418959	0.019564	0.0197185	0.0160179	0.0493534	0.0225544	0.00955311	0	0.0118677	0	0.00971488	0.0439164	0.017386	0.00637044	0.00789354	0.0271653	0	0.00446989	0.0303636	0.0135825	0.0124169	0.00814254	0.0148209	0.0132821	0.0136761	0.038066	0.00925915	0.00682041	0.0257368	0.0775663	0.0186514	0.0128737	0	0.0113557	0.00645667	0.00471913	0.00558584	0	0.0081946
TPD52L2	0	0.01239	0	0.0247382	0.078099	0.073262	0.0994053	0.009721	0.13261	0	0.0147156	0.00834898	0	0.0165279	0.18061	0.0211589	0.024459	0	0.0106663	0.0475524	0.00965297	0	0.0188551	0	0	0.0168608	0.0174558	0	0	0	0	0	0.214503	0.0190445	0	0.0602374	0.102797	0	0	0.0981791	0.0696391	0.014887	0	0.0180242	0.169091	0.0712606	0.0662863	0.0169181	0.0338979	0	0	0	0.0553317	0.0270831	0	0	0.064574	0	0.0357966	0.0199354	0.028007	0.0109237	0.07528	0	0.0250369	0.150322	0.0122532	0	0.0270314	0.0697203	0	0.0117079	0.0261807	0	0	0	0	0	0.0159459	0	0.023004	0.014895
DNAJC5	0.00685493	0.0183644	0.0088157	0.0079087	0.0558757	0.0329707	0.0373197	0.0246142	0.0235954	0.00352484	0.0115171	0.00729309	0	0.0410066	0.0424353	0.0286428	0.0209675	0.0406218	0.0170447	0.0112982	0.0281441	0	0.0176118	0.00475062	0.0222151	0.0237843	0.0663016	0.0256918	0.00431453	0.00747582	0.00356679	0.00474743	0.0382409	0.0217272	0.00933205	0.0345792	0.0413338	0.00801514	0.0289294	0.0384838	0.0282766	0.0166799	0.00817852	0.0187122	0.055352	0.0159121	0.0358097	0.0109854	0.0370859	0.00445111	0	0.00449114	0.017089	0.0304266	0.00958483	0.00668937	0.0128409	0	0.0280714	0.0109199	0.0189414	0.0608425	0.0543277	0.0387769	0.0291017	0.0657257	0.00488912	0.00734073	0.0198656	0.0294812	0.0114891	0.00521564	0.0105408	0	0.00915915	0.00491362	0	0.0372861	0.00935335	0.00693492	0	0.0172933
NELFCD	0.0059887	0.0129823	0.00708896	0	0.0082413	0.00935647	0.0139492	0.00842198	0	0	0	0.00559978	0.00906317	0.0183488	0	0.0279989	0.0176525	0.00846936	0	0.0217618	0.0184938	0	0.0166136	0.0104857	0.0115515	0.0237311	0.0282155	0.014252	0	0.024973	0.00836543	0.0217889	0.0134592	0.0160123	0.0119814	0.0100852	0.0318836	0.0265217	0.0311701	0	0	0.0247575	0.0225542	0.00667656	0	0.00942133	0.00831288	0.073333	0.0131141	0.0100483	0	0.0115926	0	0	0.0196919	0	0	0	0.0267701	0	0.00844239	0.0319563	0	0.0336313	0	0	0	0.00863166	0.0384075	0	0	0.0284908	0.104988	0.0281478	0.00611151	0	0.00677022	0	0	0	0.0104118	0
CTSZ	0	0.0964184	0.0493543	0.0792997	0.0334229	0.0206875	0.0579107	0.0398579	0.137139	0	0.0161915	0	0.0387833	0.252125	0.314229	0.0268406	0.0470103	0.0423812	0.0662234	0.029322	0.0429947	0	0.138572	0	0.0865026	0.0559865	0.149291	0.0117029	0	0.0307805	0	0	0.0713163	0.0259642	0	0.0290088	0.0940607	0	0.0538555	0.0500799	0.0248163	0.0975637	0.00864969	0.134313	0.2307	0.141637	0.0377962	0.00907544	0.069935	0	0	0	0.154412	0.158625	0.00500953	0	0.0426061	0	0.142837	0.0327805	0.0343183	0.150476	0.0242601	0.168559	0.138961	0.100196	0.0554461	0	0	0.0583234	0.0193511	0.00556856	0.0105221	0.0186882	0.0179485	0	0	0.140352	0.00509635	0.0574524	0.152779	0.122133
PRPF6	0.0114407	0.0102933	0.00395757	0.00330903	0.0221441	0.0110024	0.022535	0.0204022	0.00809194	0.00357871	0	0.00564552	0.012409	0.0231296	0.0184002	0.0167897	0.01504	0.015512	0.00848516	0.0158972	0.0175218	0.0041959	0.0123157	0.00916523	0.0140315	0.0190534	0.024305	0.0177921	0	0.0148896	0.00512273	0.0495956	0.0150943	0.022148	0.0196066	0.0178244	0.014861	0.0157512	0.0164662	0.00402059	0	0.0142695	0.0191098	0.00670364	0.0179855	0.0161861	0.0118664	0.0534192	0.0152983	0.00831624	0	0.0148145	0	0.00597615	0.0351345	0.0150375	0.00441893	0.0118978	0.0241946	0.0037952	0.00390623	0.0437581	0.0247673	0.013574	0.00942766	0.0170861	0.00349347	0.0144384	0.0485265	0.0097816	0.00711058	0.0211121	0.0377816	0.0104124	0.00883727	0	0.0112805	0.00844409	0	0.00387307	0.025505	0.00835535
TUBB1	0	0	0	0	0	0	0	0	0	0	0	0	0	0	0	0	0	0	0	0	0	0	0	0	0	0	0	0	0	0	0	0	0	0	0	0	0	0	0	0	0	0	0	0	0	0	0	0	0	0	0	0	0	0	0	0	0	0	0	0	0	0	0	0	0	0	0	0	0	0	0	0	0	0	0	0	0	0	0	0	0	0
PRELID3B	0	0.0317721	0.0114786	0.0136263	0	0.0163636	0.0274481	0.0265378	0.0124933	0	0	0.0163472	0.0246955	0.0333806	0.0196178	0.0482125	0	0.0119808	0.0130083	0.0130153	0.0157903	0	0.0175907	0	0.0132937	0.0339636	0.0309957	0.028602	0	0.0228789	0.013839	0.010924	0.016554	0	0.016786	0.0200192	0.0312544	0	0.0193031	0.0124068	0	0.0266846	0.0229844	0.0124305	0.0204638	0.0249117	0	0.0231221	0.0107451	0.0397212	0	0	0.0209709	0	0.0249889	0.0172337	0.0123146	0.011624	0.0442517	0	0.0107631	0.0457596	0.0127262	0.0387998	0.0220516	0.0276637	0	0.0187175	0.0440352	0.0150519	0.0154652	0.0331719	0.100345	0.012059	0.0148518	0	0	0.0210001	0	0	0.0342651	0.0155557
MTG2	0.00555548	0.0143865	0.0098677	0.00268633	0.0145713	0.00652453	0.0164874	0.00940496	0.00716492	0.00324895	0.00313929	0.00461732	0.011687	0.0329342	0.0122067	0.0166261	0.0157865	0.0166259	0.00936307	0.0130081	0.0219399	0.00288926	0.0228856	0.00357918	0.0183082	0.0289199	0.0284817	0.0181391	0	0.0151497	0	0.0166254	0.0160389	0.0133667	0.0111518	0.0184904	0.0235561	0.0122831	0.0245877	0.00421992	0	0.0166286	0.0143385	0.0104258	0.0120931	0.0129096	0.0102852	0.0420651	0.0161838	0.00443072	0.00420653	0.00768143	0.0040636	0.003541	0.0321796	0.0104297	0.00756865	0.0079984	0.0196879	0.00238916	0.00421498	0.0597992	0.013934	0.0207922	0.0116652	0.0179909	0.00460456	0.01053	0.0156173	0.0058234	0.00876142	0.0163799	0.0502591	0.0122996	0.010699	0	0.00483402	0.00677202	0.00277313	0.00688044	0.016634	0.00745803
PSMA7	0	0.021506	0.0136854	0	0.0143777	0.0150499	0.0324502	0.0247802	0.026229	0	0	0.0164834	0.151989	0.0601171	0.0362945	0.0264796	0	0.0204241	0.0163829	0.0224168	0.0174726	0	0.0291793	0	0.0166383	0.0204285	0.041693	0.0270824	0	0.0259861	0	0	0.0485328	0	0.0179405	0.0304941	0.0416416	0	0.0248183	0.0167536	0	0.0285009	0	0.0193591	0.0307571	0.023281	0.0179927	0	0.0175403	0.0827209	0	0	0	0	0	0	0.025908	0	0.0341407	0	0	0.0814159	0.0135299	0.0420789	0.0233716	0.0359071	0.0270151	0.0172339	0.0348774	0.0178268	0.0206707	0.0218734	0.0605124	0	0	0	0	0	0	0	0.285251	0.0352654
SLCO4A1	0	0	0	0.026715	0	0.0202513	0.442905	0	0	0	0	0	0	0	0	0	0	0	0	0	0	0	0	0	0	0	0	0	0	0.0363464	0.0360024	0	0	0	0.0249701	0.200345	0.0966561	0	0	0	0	0	0	0	0	0	0	0.0246911	0	0	0	0	0	0	0	0	0.0616727	0.0224026	0	0.093804	0	0	0	0	0	0.93867	0.0549976	0	0	0	0	1.29842	0.295801	0	0.0261199	0	0	0	0	0	0	0
NTSR1	0	0	0	0	0.061501	0	0	0	0	0	0	0	0	0	0	0	0	0	0	0	0	0	0	0	0	0	0	0	0	0	0	0	0.185098	0	0.1048	0	0	0	0	0	0	0	0	0	0	0	0	0	0.0582595	0	0	0	0	0	0	0	0	0	0	0	0	0	0	0	0	1.2463	0	0	0	0	0	0	0	0	0	0	0	0	0.204206	0	0	0
MRGBP	0	0.0119208	0	0	0.00703655	0	0.0108635	0	0	0	0	0	0	0.0114036	0.018532	0.00848285	0.0163725	0	0	0.0121535	0	0	0	0	0	0	0.00841092	0	0	0.0113033	0.00689258	0.0160299	0.0296449	0.0094666	0.0203618	0.009682	0.0249685	0.014638	0	0	0	0.0101353	0.00767113	0	0.0135966	0.0236302	0	0.0469521	0.0120464	0.0161445	0	0.00667505	0	0.00951576	0.0162887	0.0110424	0	0	0.0398708	0	0.00658907	0.0105986	0	0	0	0.0268515	0.0081299	0.0116063	0.0140324	0	0	0.0111249	0.0587324	0.0135502	0.00681274	0	0	0	0	0	0.0601753	0
TCFL5	0	0	0	0	0	0	0.0248881	0	0	0	0	0	0	0	0	0	0.0392897	0	0	0	0.034039	0	0	0	0	0	0	0.726575	0	0	0	0.0494022	0	0	0	0	0	0	0.0412607	0	0	0	0	0	0	0	0	0.100352	0	0	0	0	0	0	0	0	0	0	0.0307199	0	0	0	0	0	0	0	0	0	0.0250384	0	0	0.0629901	0.0487595	0	0	0	0	0	0	0	0	0
DIDO1	0.00794134	0.00640091	0.00472868	0.00188558	0.0142025	0.0092471	0.00980163	0.00981351	0.00450433	0.00989118	0.00297161	0.0066935	0	0.0241183	0.00824132	0.0173031	0.0103993	0.0135665	0.00519414	0.00899848	0.0175456	0.00331061	0.0147167	0.0135642	0.0130846	0.0177899	0.0261104	0.0159146	0	0.00933069	0.0095983	0.0195156	0.00680116	0.012458	0.013856	0.00969145	0.00959724	0.0172522	0.0121365	0.00557674	0.00341911	0.00720244	0.01837	0.00553602	0.0105328	0.00628589	0.00916993	0.0457992	0.0106398	0.00199501	0.00359051	0.0120089	0	0.00417182	0.0255671	0.0135753	0.00392037	0.00832457	0.0143082	0.0020149	0.00538415	0.0338255	0.0135956	0.0206478	0.00589116	0.0120757	0.00270587	0.0116571	0.0344318	0.00615808	0.00640662	0.0180529	0.0282296	0.00679556	0.00752096	0	0.00569862	0.00509865	0	0.00321879	0	0.00515877
GID8	0.00836273	0.0229355	0.00627068	0	0.0250735	0.0163304	0.0190509	0.013359	0	0	0	0	0.0151114	0.0157639	0.0175748	0.0144383	0.0201128	0.00791712	0.00754429	0.0158504	0.0207836	0	0.0225507	0	0.0174515	0.0173786	0.0340306	0.0135632	0	0.034634	0.0116888	0.026293	0.0171123	0.0194082	0.0102896	0.0136827	0.0332389	0.0121687	0.0116259	0	0	0.0199593	0.0245059	0.0058398	0.0216991	0.0158294	0.0122594	0.0494295	0.0188963	0.00656745	0	0.00812812	0	0	0.0199019	0.00933027	0	0.0109455	0.0538407	0	0.0164133	0.0285613	0.0142806	0.0276887	0.00799412	0.0188523	0	0.014238	0.044304	0.0104777	0	0.0421479	0.0851092	0.0313687	0.00633216	0	0	0	0	0.00615194	0.0262237	0
SLC17A9	0	0.0598968	0	0	0	0	0	0	0	0	0	0	0	0	0.0204454	0	0.0322841	0	0	0	0	0	0	0	0	0	0	0	0	0.0884017	0	0.0243004	0.0268747	0	0	0	0.232403	0	0	0	0	0.0903774	0	0	0	0.0872239	0	0	0.0242352	0	0	0	0	0	0	0	0	0	0.225983	0	0.0828629	0	0	0	0	0	0	0	0	0	0	0.0774967	0.816107	0.10074	0.0752288	0	0	0	0	0	0.0460629	0
BIRC7	0	0	0	0	0	0	0	0	0	0	0	0	0	0	0	0	0	0	0	0	0	0	0	0	0	0	0	0	0	0	0	0	0	0	0	0	0	0	0	0	0	0	0	0	0	0	0	0	0	0	0	0	0	0	0	0	0	0	0	0	0	0	0	0	0	0	0	0	0	0	0	0	0	0	0	0	0	0	0	0	0	0
NKAIN4	0	0	0	0	0	0	0	0	0	0	0	0	0	0	0	0	0	0	0	0	0	0	0	0	0	0	0	0	0	0	0	0	0	0	0	0	0	0	0	0	0	0	0	0	0	0	0	0	0	0	0	0	0	0	0	0	0	0	0	0	0	0	0	0	0	0	0	0	0	0	0	0	0	0	0	0	0	0	0	0	0	0
ARFGAP1	0.00769484	0.0187399	0.00590395	0.00826001	0.0268401	0.0187006	0.036402	0.0398656	0.00915586	0	0.00919553	0.00739399	0.013543	0.0373759	0.0219403	0.0246861	0.0231798	0.0208192	0.00898465	0.0214515	0.0212476	0	0.0329822	0	0.0172948	0.0197106	0.0421032	0.0200892	0	0.0178293	0.0037871	0.011206	0.0255074	0.0236841	0.00773059	0.0145475	0.0401971	0.00870583	0.0164468	0.0144361	0.00452578	0.0255307	0.0145031	0.0118122	0.0260156	0.0197709	0.0191237	0.024186	0.0246384	0.0104912	0	0.00616795	0.00740683	0.0201033	0.0224052	0.0135248	0.00967099	0.00679439	0.0357479	0.00606779	0.0147505	0.0452695	0.0237305	0.0293337	0.0139094	0.0276461	0.0154069	0.0104675	0.0217259	0.0205635	0.00715146	0.0158049	0.0419315	0.0157049	0.00487038	0	0.0059851	0.025057	0	0.00638658	0.054528	0.0124143
AVP	0	0	0	0	0	0	0	0	0	0	0	0	0	0	0	0	0	0	0	0	0	0	0	0	0	0	0	0	0	0	0	0	0	0	0	0	0	0	0	0	0	0	0	0	0	0	0	0	0	0	0	0	0	0	0	0	0	0	0	0	0	0	0	0	0	0	0	0	0	0	0	0	0	0	0	0	0	0	0	0	0	0
COL20A1	0	0	0	0	0	0	0	0	0	0	0	0	0	0	0	0	0	0	0	0	0	0	0	0	0	0	0	0	0	0	0	0	0	0	0	0	0	0	0	0	0	0	0	0	0	0	0	0	0	0	0	0	0	0	0	0	0	0	0	0	0	0	0	0	0	0	0	0	0	0	0	0	0	0	0	0	0	0	0	0	0	0
CHRNA4	0	0	0	0	0	0	0	0	0	0	0	0	0	0	0	0	0	0	0	0	0	0	0	0	0	0	0	0	0	0	0	0	0	0	0	0	0	0	0	0	0	0	0	0	0	0	0	0	0	0	0	0	0	0	0	0	0	0	0	0	0	0	0	0	0	0	0	0	0	0	0	0	0	0	0	0	0	0	0	0	0	0
EEF1A2	0	0	0	0	0	0	0	0	0	0	0	0	0	0	0	0	0	0	0	0	0	0	0	0	0	0	0	0	0	0	0	0	0	0	0	0	0	0	0	0	0	0	0	0	0	0	0	0	0	0	0	0	0	0	0	0	0	0	0	0	0	0	0	0	0	0	0	0	0	0	0	0	0	0	0	0	0	0	0	0	0	0
PTK6	0	0.0179574	0	0	0	0.00750357	0.0156159	0.012181	0.0355458	0	0	0	0.0118716	0.0569062	0.0444401	0.012624	0.0166547	0.0430769	0	0	0.0306925	0	0.0081013	0	0.0115866	0.0099679	0.0509488	0.00809158	0	0.00857616	0	0	0.0397279	0.00922858	0	0	0.0177536	0	0	0.0105785	0	0.0445789	0	0.0116263	0.0497343	0.0150935	0	0.00633483	0.0163204	0	0	0	0.0330557	0.0156992	0	0	0.0129597	0	0.0246843	0.00650642	0.0437783	0.13582	0	0.0954227	0.026162	0.0251794	0	0	0	0.0160091	0.00924269	0	0	0	0	0	0	0.0110977	0.00968103	0	0.0506816	0.0111683
GMEB2	0.00684922	0.00922523	0.00246833	0.0247745	0.0110391	0.00825621	0.00834538	0.00427314	0.00420249	0	0.00271376	0.0030031	0.00312587	0.0142514	0.00815317	0.033879	0.00493866	0.0144002	0.00504655	0.00994192	0.0236593	0.00425732	0.00646127	0.0042534	0.00393341	0.0061878	0.0232166	0.0186627	0	0.00756825	0.00493003	0.0101966	0.00478235	0.00797029	0.00708575	0.00883459	0.0195312	0.0162838	0.0133769	0.00329571	0.00238534	0.00268106	0.0187651	0.00389236	0.0106194	0.00492856	0.0105948	0.0461316	0.0116605	0.00207042	0	0.0108968	0	0.00351208	0.00738402	0.00399788	0.00352288	0.00374387	0.0131028	0	0.00458233	0.036051	0.0119006	0.0293717	0.00255366	0.0131263	0.00479194	0.00371177	0.0192029	0	0.00526265	0.0207874	0.0216001	0.00534143	0.00322425	0.00279501	0	0.00738193	0	0.00331927	0	0.002062
C20orf27	0	0	0	0	0	0	0	0	0	0	0	0	0	0	0	0	0.149942	0	0	0	0	0	0	0	0	0	0	0	0	0.0278683	0	0	0	0.0455208	0	0	0	0	0	0	0	0.0870653	0	0	0	0.0535565	0	0	0.0722582	0	0	0	0	0	0	0	0	0	0.174507	0	0	0	0	0	0	0	0	0	0	0	0	0	0.201305	0.0346813	0	0	0	0	0	0	0.200013	0
SPEF1	0	0	0	0	0	0	0	0	0	0	0	0	0	0	0	0	0	0	0	0	0	0	0	0	0	0	0	0	0	0	0	0	0	0	0	0	0	0	0	0	0	0	0	0	0	0	0	0	0	0	0	0	0	0	0	0	0	0	0	0	0	0	0	0	0	0	0	0	0	0	0	0	0	0	0	0	0	0	0	0	0	0
CDC25B	0.0222895	0	0	0	0	0	0.011149	0	0.270449	0	0	0	0	0.0160372	0.0463001	0	0.0169566	0	0.0176169	0	0	0	0	0.0275232	0	0	0	0	0	0	0.132859	0.079926	0	0	0	0	0	0.0447605	0	0.0883189	0	0	0	0	0.079234	0.0436014	0	0.0660429	0	0.0216347	0	0.0410852	0	0.0600627	0.0269883	0.0772959	0	0	0	0	0	0	0	0	0.030894	0	0	0	0	0.0532221	0	0	0	0	0	0.298871	0	0	0	0	0.0485696	0.0396046
ISM1	0	0	0	0	0	0	0	0	0	0.268672	0	0	0	0	0	0	0	0	0	0	0	0	0	0.551648	0	0	0	0	0	0	0	0	0	0	0.0330603	0	0	0	0	0	0	0	0	0	0	0	0	0	0	0	0	0	0	0	0	0	0	0	0	0	0	0	0	0	0	0	0	0	0	0	0	0	0	0	0	0	0	0	0	0	0	0
RNF24	0.00554661	0.0316315	0.00552385	0	0.0971538	0.0123695	0.00954944	0.0417059	0	0.0920903	0.065176	0	0	0.0787705	0.0121109	0.0166958	0.105146	0.0656886	0.05296	0.127815	0.00452502	0	0.04654	0	0.0349457	0.140027	0.0164845	0.0153355	0	0	0	0.0172214	0	0.0490813	0.00453737	0.0648125	0.0106955	0	0	0.0733178	0.04312	0	0.0566527	0.00509683	0.017022	0.0232175	0.0397668	0.0606466	0.0937837	0.0164924	0	0.00810067	0.00826587	0.0790217	0.145613	0.0819931	0.0342294	0	0.0767115	0.0247618	0	0.043149	0.14102	0.0152318	0.0304104	0.0355152	0	0.0198592	0.0101591	0	0.114292	0	0	0.0200089	0	0	0.0194598	0.108826	0	0.040891	0.0104212	0.0141298
ARFRP1	0.00492158	0.0112538	0.0060631	0.00726139	0.018133	0.00836148	0.0119361	0.0138333	0.0132623	0.00445998	0.00983755	0.00402424	0.0229006	0.0496751	0.0125782	0.0426269	0.00722885	0.0244858	0.00862892	0.0158515	0.0253262	0	0.0185576	0.0101827	0.0157704	0.0468728	0.0206894	0.0440831	0	0.00654943	0	0.00594451	0.0399986	0.00573423	0.0105991	0.0358303	0.0210979	0.0080607	0.0156585	0.00639139	0	0.0127468	0.0113024	0.00706533	0.0196792	0.0213278	0.0110767	0.0268786	0.0104333	0.00904719	0	0.0105545	0.00655986	0.00413121	0.0180638	0.00643643	0.00952146	0	0.020893	0.00674547	0	0.0947394	0.0417864	0.048077	0.0117938	0.0376754	0.00791554	0.00561186	0.0109971	0.00821505	0.0254448	0.00940519	0.0349351	0.00743986	0.00443604	0	0.0070965	0.0189392	0	0.00428802	0.0389154	0.0138934
NDUFAF5	0.00917223	0.0216547	0.00872561	0	0.014479	0.00479614	0.0108147	0.0065752	0.00626508	0.00424715	0.00277332	0.00900366	0	0.0224517	0.0121551	0.0167214	0.0195068	0.00810263	0.00680464	0.00350777	0.017412	0.00289381	0.0231359	0.00651793	0.0241746	0.0186361	0.0334933	0.0158257	0.00190337	0.0143781	0.0096658	0.0258374	0.0128918	0.0125237	0.00917881	0.0136913	0.0275021	0.0149259	0.0108583	0	0	0.0246203	0.0148597	0.0072774	0.0189194	0.00916841	0.00504357	0.0274526	0.0176513	0.00553917	0.0022045	0.00758205	0	0.00473821	0.0228434	0.0153745	0.00446529	0.00872608	0.0327922	0.0019864	0.00697916	0.0398066	0.00788899	0.023527	0.0101004	0.0090702	0.0102628	0.0118406	0.0217605	0.0105922	0.00382524	0.00965845	0.0498882	0.01227	0.0102935	0	0.00801487	0.00443975	0.0028716	0.00247529	0	0.00604278
SEL1L2	0	0	0	0	0	0	0	0	0	0	0	0	0	0	0	0	0	0	0	0	0	0	0	0	0	0	0	0	0	0	0	0	0	0	0	0	0	0	0	0	0	0	0	0	0	0	0	0	0	0	0	0	0	0	0	0	0	0	0	0	0	0	0	0	0	0	0	0	0	0	0	0	0	0	0	0	0	0	0	0	0	0
TRIB3	0	0	0	0	0	0.0405073	0	0	0	0	0	0	0	0	0	0	0	0	0	0.050296	0	0	0	0.0267774	0	0	0	0	0	0.0264557	0	0	0	0	0.0285736	0	0	0	0	0	0	0	0	0	0	0	0.0370004	0.0277106	0	0	0	0	0	0	0	0	0	0	0	0	0	0	0	0	0	0	0	0	0.0302497	0	0	0.348711	0.154366	0	0.0333016	0	0	0	0	0	0	0
RASSF2	0.0159674	0.0159131	0.0751414	0.01184	0.13328	0	0.0302159	0.00632409	0.0080419	0	0	0.00538815	0.155434	0.035566	0.030856	0.163856	0.0858798	0.0970837	0.0363767	0.04437	0.364238	0	0.00517136	0	0.0591594	0.0293391	0.110326	0.487987	0	0.0658255	0	0.0113223	0.0192828	0.031118	0.0757716	0.00763022	0.0129074	0	0.361348	0	0.0100048	0.0254219	0.0374632	0	0.0407279	0.0327738	0.00704229	0.0277719	0.08883	0	0.0195411	0	0.00542036	0	0	0	0	0	0.149726	0	0.0189854	0.246427	0.0710796	0.133426	0.0329985	0.0342614	0	0	0	0.005648	0.00962054	0.0245703	0	0.0129793	0.064242	0	0	0	0.0395894	0	0.0282651	0
CSNK2A1	0.00648336	0.0147858	0.0133833	0	0.0177988	0.00832349	0.0179017	0.0120615	0.00366041	0.00571346	0.00435288	0.00636024	0.00892333	0.0252951	0.00950594	0.0312758	0.0231012	0.0423152	0.00710289	0.00929898	0.0290201	0.00364817	0.0311672	0.00715928	0.021503	0.0317943	0.0536202	0.0346131	0	0.0152319	0	0.018505	0.0121082	0.0168702	0.0105127	0.0170975	0.0188049	0.0118863	0.0309434	0	0	0.0212095	0.0206643	0.00899323	0.0181818	0.0153819	0.0072903	0.0536632	0.0200523	0.00770089	0.00455672	0.00918851	0	0.00615679	0.0448843	0.0162337	0.011909	0.00660703	0.0335254	0	0.0082335	0.0511226	0.00652434	0.043195	0.00958388	0.0108153	0.00365633	0.0134761	0.0261614	0.00706416	0.00760547	0.0239065	0.0807205	0.0236181	0.0144031	0	0.00674755	0.00760651	0.00424889	0	0.00545708	0.00806399
SLC52A3	0	0	0	0	0	0	0	0	0	0	0	0	0	0	0	0	0	0	0	0	0	0	0	0	0	0	0	0	0	0	0	0	0	0	0	0	0	0	0	0	0	0	0	0	0	0	0	0	0	0	0	0	0	0	0	0	0	0	0	0	0	0	0	0	0	0	0	0	0	0	0	0	0	0	0	0	0	0	0	0	0	0
RPS10P5	0	0	0	0	0	0	0	0	0	0	0	0	0	0	0	0	0	0	0	0	0	0	0	0	0	0	0	0	0	0	0	0	0	0	0	0	0	0	0	0	0	0	0	0	0	0	0	0	0	0	0	0	0	0	0	0	0	0	0	0	0	0	0	0	0	0	0	0	0	0	0	0	0	0	0	0	0	0	0	0	0	0
ANGPT4	0	0	0	0	0	0	0	0	0	0	0	0	0	0	0	0	0	0	0	0	0	0	0	0	0	0	0	0	0	0	0	0	0	0	0	0	0	0	0	0	0	0	0	0	0	0	0	0	0	0	0	0	0	0	0	0	0	0	0	0	0	0	0	0	0	0	0	0	0	0	0	0	0	0	0	0	0	0	0	0	0	0
RSPO4	0	0	0	0	0	0	0	0	0	0	0	0	0	0	0	0	0.0104789	0	0	0	0.0115397	0	0	0	0	0	0.00984053	0	0	0	0	0.0144797	0	0	0	0	0	0.0351435	0	0	0	0	0	0	0	0	0	0.00995603	0	0	0	0.0157068	0	0	0	0.00888476	0	0	0	0	0	0	0	0	0	0	0	0	0	0	0	0	0	0	0	0	0	0	0	0	0	0
CDS2	0.0131121	0.0346546	0	0	0.0114626	0.0107235	0.0205202	0	0.0309286	0.0053528	0.0498809	0.00882193	0	0.0601358	0.0675402	0.0212527	0.0288315	0.00544144	0.019527	0.0195887	0.00902065	0.00563334	0.0215027	0.00991911	0.0107837	0.0499794	0.0150683	0	0	0.0170469	0.00689075	0.0153576	0.0109545	0.00910014	0.0167326	0.0225605	0.0144204	0.0159763	0.0108855	0.106074	0.0174107	0	0.0189687	0.0130278	0.0247708	0.0139634	0	0.0487383	0	0.00945178	0.00509338	0.00950527	0.017093	0.0328636	0.0141398	0.0132156	0.075129	0	0.0284996	0.0269683	0.0147354	0.0291609	0.0141358	0.0148376	0.0394466	0.0342322	0	0.0147886	0.0428927	0.0132377	0.0402018	0.0100823	0	0.0112491	0.0102339	0.00597823	0	0.0149801	0	0.00953689	0	0.0272445
PROKR2	0	0	0	0	0	0	0	0	0	0	0	0	0	0	0	0	0	0	0	0	0	0	0	0	0	0	0	0	0	0	0	0	0	0	0	0	0	0	0	0	0	0	0	0	0	0	0	0	0	0	0	0	0	0	0	0	0	0	0	0	0	0	0	0	0	0	0	0	0	0	0	0	0	0	0	0	0	0	0	0	0	0
HM13	0.0169305	0.0472264	0	0.0120421	0.0335856	0.0304269	0.0125852	0.0310436	0.0204941	0.0836989	0.00876728	0.0179051	0	0.0152821	0.106669	0.0103491	0.0269616	0.0119143	0.0118307	0.0240337	0	0	0	0.0108601	0	0	0	0.00977652	0	0.00791087	0	0.0185043	0.0684032	0.0156436	0.0176663	0.0360443	0.214001	0	0	0.010366	0	0.0487835	0	0.0317133	0.0381239	0.0268584	0.0312616	0.0198725	0.035085	0.0563167	0	0.0116618	0.0281296	0.045867	0.0523695	0.113991	0.0452564	0.00815082	0.0352664	0	0.0299226	0	0.0178944	0	0.0273266	0.163115	0.021855	0.0473667	0.0214998	0.019825	0.0244654	0.029731	0.0609476	0.00905319	0.0118855	0	0.00667835	0.0927391	0.00933074	0.0208177	0.0784382	0.0586921
SNPH	0	0	0	0	0	0	0	0	0	0	0	0	0	0	0	0	0	0	0	0	0	0	0	0.123136	0	0	0	0	0	0	0	0	0	0	0.0715897	0	0	0.0831041	0	0	0	0	0	0	0	0	0	0.0255758	0	0	0	0.433358	0	0	0	0	0	0	0	0	0	0	0	0	0	0	0	0	0	0	0	0	0	0	0	0	0.476599	0	0	0	0	0
MYLK2	0	0	0	0	0	0	0	0	0	0	0	0	0	0	0	0	0	0	0	0	0	0	0	0	0	0	0	0	0	0	0	0	0	0	0	0	0	0	0	0	0	0	0	0	0	0	0	0	0	0	0	0	0	0	0	0	0	0	0	0	0	0	0	0	0	0	0	0	0	0	0	0	0	0	0	0	0	0	0	0	0	0
SIRPB1	0	0.0624472	0.0376241	0	0.247506	0.02998	0.0274224	0.064702	0.0477482	0	0	0	0	0.00870473	0.137469	0	0.155655	0	0.028611	0.0554378	0	0	0	0	0	0	0	0	0	0	0	0	0.0484056	0.144532	0	0	0.0512936	0	0	0.0137945	0.0622045	0.0586846	0	0.0123128	0.141795	0.0343859	0.0438693	0	0.365639	0	0	0	0.0791003	0.0595326	0	0	0.00807304	0	0.0637524	0.0202504	0.0126725	0.0185203	0.0562282	0.0123516	0.201515	0.075611	0.0966901	0	0	0.146109	0	0	0	0	0	0	0	0.019445	0.0416853	0.0344847	0.134944	0.0181381
SEC23B	0.0117388	0.0256797	0.0153312	0.0288408	0.0307908	0.00854402	0.0168082	0.019228	0.0192079	0	0	0.0119605	0	0.0287457	0.0209053	0.0426406	0.0145881	0.0244518	0.0182113	0	0.0178225	0	0.0191117	0	0.0117485	0.0500615	0.0370127	0.0253118	0	0.0144474	0.00782032	0.0156881	0.0229817	0.0107356	0.0161593	0.0109504	0.0336985	0.0089925	0.0205657	0	0	0.0318528	0.0133794	0.0198671	0.0481857	0.0495971	0.010978	0.0225517	0.0302287	0.010611	0.0131518	0	0.00732064	0.011938	0.014486	0.0128539	0	0.020034	0.0351742	0.00960266	0.011702	0.0582133	0.0209993	0.0483534	0.0121755	0.0162689	0.0122397	0.0251203	0.00777907	0.0251652	0.00962997	0.0230143	0.0194567	0.0100919	0.0120536	0	0.00826299	0.0307478	0	0.0117973	0.0124637	0.0349647
FERMT1	0	0	0	0	0	0	0	0	0	0	0	0	0	0	0	0	0	0	0	0	0	0	0	0	0	0	0	0	0	0	0	0	0	0	0	0	0	0	0	0	0	0	0	0	0	0	0	0	0	0	0	0	0	0	0	0	0	0	0	0	0	0	0	0	0	0	0	0	0	0	0	0	0	0	0	0	0	0	0	0	0	0
HAO1	0	0	0	0	0	0	0	0	0	0	0	0	0	0	0	0	0	0	0	0	0	0	0	0	0	0	0	0	0	0	0	0	0	0	0	0	0	0	0	0	0	0	0	0	0	0	0	0	0	0	0	0	0	0	0	0	0	0	0	0	0	0	0	0	0	0	0	0	0	0	0	0	0	0	0	0	0	0	0	0	0	0
PDYN	0	0	0	0	0	0	0	0	0	0	0	0	0	0	0	0	0	0	0	0	0	0	0	0	0	0	0	0	0	0	0	0	0	0	0	0	0	0	0	0	0	0	0	0	0	0	0	0	0	0	0	0	0	0	0	0	0	0	0	0	0	0	0	0	0	0	0	0	0	0	0	0	0	0	0	0	0	0	0	0	0	0
CCM2L	0	0	0	0	0	0	0	0	0	0	0	0	0	0	0	0	0	0	0.229678	0	0	0	0	0	0	0.0595509	0	0	0	0	0	0	0	0	0	1.49903	0	0	0	0	0	0	0	0	0	0	0	0	0	0	0	0	0	0	0	0	0	0	0	0	0	0	0.088044	0	0	1.24009	0	0	0	0	0	0	0	0	0	0	0	0	0	0	0	0
PLCB4	0	0	0	0	0	0	0	0	0	0	0	0	0	0	0	0	0	0	0.042924	0	0	0	0	0	0	0.0678051	0	0	0	0	0	0.0534553	0	0	0	0.147754	0	0	0	0	0	0	0	0.0463873	0	0	0	0	0	0	0	0	0	0	0	0	0.0589278	0	0	0	0	0	0	0	0	0	0.178795	0	0	0	0.115406	0	0	0	0	0	0	0	0	0	0	0.0368548
MYL9	0	0.0303332	0	0	0	0	0	0	0	0	0	0	0	0	0	0.0153213	0	0	0	0	0	0	0	0	0	0.0305732	0	0.0177066	0	0.0667295	0	0	0	0	0	0	0.173165	0	0	0	0	0	0	0	0	0	0	0	0	0	0	0	0	0	0	0	0	0	0.0682703	0	0	0	0	0	0	0	0	0	0	0	0	0	0	0	0	0	0	0	0	0	0	0
HCK	0	0.0561427	0.0445893	0.145132	0.161072	0.045434	0.235005	0.097917	0.112599	0	0.00694157	0	0.065393	0.162238	0.0598611	0.0280509	0.051658	0.0690241	0.307038	0.0515201	0.120595	0	0.0875356	0	0.0751251	0.257942	0.231979	0.0723846	0	0	0	0	0.031127	0.106296	0	0.342688	0.0082769	0	0.0575168	0.0335568	0.052553	0.0629465	0.0117022	0.0391631	0.191073	0.0707379	0.0142075	0.00430031	0.153161	0	0	0	0.0981622	0.129336	0	0	0.0277397	0	0.0977625	0.109764	0.0860205	0.195654	0.286755	0.199191	0.0319156	0.2737	0.0374415	0	0	0.0901477	0.0871715	0.003407	0	0	0.00332729	0	0	0.0916752	0.0327791	0.0569496	0.128169	0.0398284
TM9SF4	0.00900721	0.0102778	0	0.0173172	0.0284636	0.00877148	0.0811075	0.0201749	0.00878608	0	0	0.00951779	0.00798313	0.0109131	0.00991104	0.0116934	0.0227851	0.0068911	0.0552866	0	0.013166	0	0.0395468	0.00741674	0.017174	0.090863	0.0321259	0.012982	0	0.0162427	0	0.0173252	0.012176	0.0304028	0.0125689	0.120115	0.0177966	0.0128711	0.0205142	0	0	0.0255093	0.0181351	0.00758856	0.0241266	0.0200947	0	0.0494734	0.0191279	0.0089043	0	0.00951197	0.013314	0	0.0406199	0.0166009	0	0.0102916	0.0260169	0.0214662	0.0201485	0.0256758	0.0206311	0.0145323	0.0125527	0.104879	0.0120401	0.0157821	0.0171393	0.0255172	0.00621453	0.038186	0.082938	0.0206117	0.0122479	0	0.00627631	0.0123202	0	0	0.0259784	0.0111705
TLDC2	0	0.0488285	0	0	0.0390896	0.0210281	0.0293715	0.0204791	0	0.0179844	0	0.019105	0	0	0.0385248	0	0.0680039	0	0.0204775	0	0	0	0	0.0146696	0	0	0.0202818	0	0	0.0211141	0	0	0.0129084	0.0366926	0	0	0.0229595	0	0	0	0.0123655	0.0605545	0	0.0223297	0.0638905	0.0158752	0.0234342	0	0.124068	0.0273145	0	0	0.0270307	0.0778845	0.0533453	0.0286384	0	0	0.0258812	0	0.0335764	0	0.0136943	0	0.0199455	0.0604356	0.0232753	0.0160186	0	0.0193512	0	0	0	0	0	0	0	0.0384317	0	0.0179986	0.284848	0
CRNKL1	0.00931674	0.0112502	0.00527667	0.00388076	0.0318491	0.00603588	0.018324	0.0104416	0.00912661	0.00497538	0.00547449	0.00608146	0.00873727	0.00659353	0.0254199	0.0116835	0.0265128	0.00785916	0.0106024	0.00911759	0.0146477	0.00348564	0.0168937	0.00628425	0.0177921	0.0241955	0.0364724	0.00747866	0	0.0156181	0.00768741	0.0225613	0.0121569	0.0225329	0.00304169	0.0185633	0.0174901	0.0159144	0.00907743	0.00331883	0.00382199	0.0111716	0.024937	0.00449115	0.0280564	0.0226556	0.00787568	0.0503359	0.0157054	0.0104721	0	0.00813649	0	0.0100131	0.044843	0.0173085	0.00423833	0.00672367	0.0326799	0.00405776	0.00770448	0.0138885	0.0218106	0.0122646	0.0102589	0.022501	0.00862381	0.00729209	0.0370324	0.00892784	0.00312917	0.0136321	0.0274316	0.0165324	0.00431014	0	0.0067102	0.0109066	0	0.00353788	0.0244982	0.00587884
POFUT1	0.0110738	0.0137363	0.0110688	0	0.0097395	0	0.0561899	0.00892793	0	0	0	0.0123321	0	0.0146337	0	0.0356826	0.0220341	0	0.0177025	0	0.00936137	0	0.0273705	0.0126461	0.0182018	0.0432717	0.0163224	0.0742694	0	0.0457856	0.0218582	0.0209977	0.0175565	0.016773	0.0203572	0.0656012	0.0172605	0.0179911	0.0114512	0	0	0.0440604	0.0163757	0	0	0.00986532	0	0.0439429	0.019305	0.01368	0	0.0129648	0	0	0.0319267	0.0103162	0	0	0.0283038	0	0.0109286	0.0415531	0	0.0276945	0	0.038645	0	0.015271	0.00923946	0	0	0.0131619	0.139309	0.0204174	0.013869	0	0	0	0	0	0.0143617	0
SAMHD1	0.00438245	0.080598	0.020371	0.0140283	0.0578467	0.0461353	0.0488012	0.0641919	0.0292234	0.0705564	0.0113478	0.0412634	0	0.00710812	0.0718001	0	0.132474	0.0143351	0.0365836	0.0639306	0	0	0.0187599	0.0483832	0	0	0.0296398	0	0	0	0.00590966	0.010127	0.0570051	0.103943	0.0294291	0	0.0516272	0.0081191	0	0.0210836	0.0601039	0.0978544	0.00879234	0.0668174	0.136497	0.0239653	0.106327	0	0.254299	0.0654086	0	0.0137345	0.0529085	0.200652	0.0694304	0.105668	0.00824445	0.00469726	0.0931206	0.0223338	0.0543251	0	0.0261186	0.0125263	0.0577234	0.0426257	0.0516919	0.0367799	0	0.0610864	0.00641245	0	0	0	0.00725661	0.00907074	0	0.0795161	0.0134498	0.0587257	0.17793	0.017141
PAK5	0	0	0.00790242	0	0	0	0	0.0516709	0.0267987	0	0	0	0.006945	0.0906921	0	0	0	0.0182908	0.0108659	0	0.016197	0	0.00625191	0	0.00659879	0.00668762	0.00742705	0.00451173	0	0	0	0	0	0	0	0	0	0	0.00614958	0.0435269	0	0	0	0	0.00586578	0	0	0	0	0	0	0	0	0.0381447	0.00791055	0	0	0	0	0	0	0.11765	0	0.0226074	0.0611146	0	0.00880853	0	0	0.0472149	0.0131784	0	0	0	0	0	0	0.02538	0	0	0.0137053	0.0446005
KIF3B	0.0122481	0	0	0	0.0237234	0	0.0343781	0	0	0	0	0.021923	0	0	0	0	0	0	0	0	0	0	0	0	0.0463967	0.0256733	0	0.324904	0	0.194984	0	0.0148781	0.0117832	0	0.0465606	0.0271154	0.0115081	0.0235321	0.01816	0	0	0	0.0166481	0	0.013405	0	0	0.0396567	0	0.0386461	0.0217296	0	0	0	0	0.0194341	0	0.0299218	0	0	0	0	0.031089	0	0	0.0974581	0	0.0476876	0.0854257	0	0	0.0479776	0.0437352	0.0306222	0.0534651	0	0	0	0	0	0	0
MROH8	0	0	0	0	0	0	0	0	0	0	0	0	0	0	0	0	0.0115107	0	0	0	0	0	0	0	0	0	0.0258073	0	0	0.052317	0.0272194	0.00953837	0	0	0	0	0	0.0119068	0.0209376	0	0	0	0.0222541	0	0	0	0	0.0621241	0	0	0	0.00919388	0	0	0.034589	0.011219	0	0	0	0	0	0	0	0	0	0	0	0.0146877	0	0	0	0.0107953	0.0134567	0.0320025	0.010672	0	0	0	0	0	0	0
NOP56	0	0	0	0	0	0	0	0	0	0	0	0	0.0342769	0.0402249	0	0.0228715	0	0	0	0	0	0	0.0200801	0	0	0	0.0312272	0	0	0.0203511	0.0583132	0	0.024916	0	0	0	0	0	0.0189116	0	0	0.0275924	0	0	0	0	0	0.0262414	0	0.0411753	0	0	0	0	0	0	0	0	0.0259078	0	0	0.0439992	0	0	0	0	0	0	0.0476166	0	0	0.0540883	0.543777	0	0	0	0	0	0	0	0.0951444	0
MANBAL	0.00510033	0.0361531	0.0357507	0.0201037	0.0387088	0.0257326	0.0168339	0.0371714	0.0192591	0.00353031	0.0167247	0.00543803	0	0.0470573	0.0286439	0.0120264	0.034542	0.0146833	0.031651	0.0421983	0.0146694	0	0.0473593	0.00519151	0.0195209	0.037323	0.0449616	0.0151636	0	0.0129061	0.00468696	0.0137445	0.0213269	0.0293812	0.00661491	0.0250243	0.0369779	0.00717189	0.0142676	0.0253551	0.0102919	0.0257942	0.015832	0.0235197	0.0253061	0.0195064	0.0262206	0.0376909	0.0273304	0	0.00722953	0.00601057	0.00642939	0.0365196	0.0490981	0.0114951	0.0395454	0.00779196	0.0346354	0	0.0170405	0.059938	0.0541544	0.0555096	0.0373543	0.0246346	0.0157608	0.00899978	0.00714357	0.0303999	0.040309	0.0446915	0.0481635	0.0121377	0.0133054	0	0.003249	0.0219849	0.0179542	0.0108483	0	0.0292928
IDH3B	0	0.0310828	0.0140961	0	0.0167933	0	0	0.013433	0	0	0	0	0.0582481	0.0229352	0.0164875	0.0210863	0.0241966	0.0158342	0	0.0169149	0.0154816	0	0.024506	0	0.0181915	0.0205819	0.0420575	0.0155455	0	0.0284014	0	0	0.0226383	0.0139911	0	0.0165604	0.0390682	0	0.0139247	0	0	0.0381599	0	0	0.0211406	0.0175862	0	0.0245074	0.0242747	0.0287716	0	0	0	0	0.0238497	0	0	0	0.0411162	0	0	0.0326213	0	0.0216478	0	0.0162164	0	0	0.022678	0	0	0.0153581	0.0384001	0.0278806	0	0	0	0.0147675	0	0	0.20714	0
MAPRE1	0.00568282	0.0236129	0.0120829	0.026581	0.0247803	0.0183698	0.0364483	0.0234759	0.0259873	0.00524913	0.00856742	0.0139785	0.0282514	0.0467337	0.0238634	0.0619613	0.0137532	0.0334004	0.0135663	0.00454397	0.0243416	0	0.0374535	0.00500408	0.0216354	0.0293532	0.0637637	0.0452071	0	0.0190488	0.0162776	0.00731074	0.0219973	0.0136102	0.0162491	0.0233698	0.043339	0.0047318	0.0338529	0.0143641	0.0057669	0.0255528	0.0163081	0.0192398	0.0366074	0.0196233	0.0187663	0.0105112	0.023881	0.0250472	0.00748378	0	0.0111874	0.0173215	0.0202659	0.013906	0.0121286	0.0119181	0.055393	0.0111499	0.0158211	0.0713142	0.0176158	0.055809	0.0184412	0.0344612	0.0130644	0.0154746	0.01835	0.0191192	0.00841065	0.0344538	0.0352663	0.0113236	0.0142468	0	0.00577254	0.0180528	0.0056862	0.00693288	0.0255322	0.0224685
JAG1	0	0.0613175	0.013198	0.0693342	0	0	0	0	0	0	0.016952	0	0.0225022	0.093094	0	0.036365	0.0122112	0.570672	0.083086	0.0207797	0.058184	0	0.0131166	0	0.0240029	0	0.0161999	0.753456	0	0	0	0.0317502	0	0	0	0	0	0	0.0310837	0.0274782	0	0.0174522	0	0.0294719	0.0130915	0.0947462	0.0254609	0	0.0458202	0	0	0	0	0.0280227	0	0.0887251	0.0265646	0	0.177145	0	0	0.177309	0	0.633514	0.0265385	0	0.287498	0	0	0	0.281376	0	0	0	0	0	0	0.216144	0	0.0395845	0	0.0309951
CDK5RAP1	0.0267565	0.00953251	0.00610673	0	0.0164713	0.0030824	0.00928352	0.00486822	0	0.00361076	0	0.00583878	0	0.0109383	0.00586072	0.00874647	0.0247308	0.00650551	0.00369988	0.00368619	0.00796282	0.00480862	0.0157896	0.00587234	0.0083882	0.0125854	0.0156731	0.00751631	0.0166108	0.0106945	0.00444339	0.017793	0.0120406	0.0173868	0.0224594	0.0104482	0.0149286	0.0155813	0.0055941	0	0	0.0211414	0.0388583	0.00696386	0.00683567	0.00792752	0.0033998	0.0609079	0.0181702	0.0140014	0.00490848	0.0115094	0	0.00256107	0.0287441	0.0355456	0.00260091	0.00466458	0.0263459	0	0.00339823	0.0298606	0.00512195	0.0127099	0.00696481	0.00905257	0	0.0221611	0.0324281	0.00355057	0	0.011494	0.0572018	0.0113152	0.0141057	0	0.00675396	0	0.00392494	0	0.00294365	0.00244235
SNTA1	0.147926	0	0	0	0	0	0	0	0	0	0	0	0	0	0	0	0	0	0	0	0	0	0	0	0	0	0	0	0.108542	0	0	0	0	0	0.0961271	0	0	0.0174062	0	0	0	0	0.220291	0	0	0	0	0.119073	0	0.0705481	0	0	0	0	0	0.0581672	0	0	0	0	0	0	0	0	0	0	0	0.0149951	0.0599712	0	0	0	0	0	0	0	0.0163362	0	0	0	0	0
OXT	0	0	0	0	0	0	0	0	0	0	0	0	0	0	0	0	0	0	0	0	0	0	0	0	0	0	0	0	0	0	0	0	0	0	0	0	0	0	0	0	0	0	0	0	0	0	0	0	0	0	0	0	0	0	0	0	0	0	0	0	0	0	0	0	0	0	0	0	0	0	0	0	0	0	0	0	0	0	0	0	0	0
TTI1	0.00967324	0.0145895	0.00804013	0	0.0148852	0.01017	0.0113982	0.010623	0	0.00522403	0	0.00658501	0	0.0267247	0.00633278	0.0235389	0.0216508	0.0134057	0.00529447	0.00720194	0.0186629	0.00570862	0.0402486	0.00933352	0.0307968	0.032762	0.0377414	0.0134769	0	0.0203843	0.026238	0.0224048	0.00867226	0.0128367	0.0103834	0.019378	0.0236171	0.017674	0.0131066	0	0	0.020296	0.0232891	0.010013	0.0133597	0.0110989	0.00728759	0.066987	0.0159769	0.00466618	0.00700626	0.0146702	0	0.00530137	0.0649168	0.0206963	0.00513376	0.00847894	0.0253894	0	0.00760452	0.0423124	0.0121457	0.0155011	0.00891704	0.0135915	0.00781532	0.0159409	0.0176352	0.00559364	0.00481341	0.032082	0.0821118	0.0286471	0.00766385	0	0.00755358	0.00981184	0	0.00424243	0	0.00571277
E2F1	0	0	0	0	0	0	0	0	0	0	0	0	0	0	0	0	0	0	0	0	0	0	0	0	0	0	0	0	0	0	3.32044	0	0	0	0	0	0	0	0	0	0	0	0	0	0	0	0	0	0	0	0	0	0	0	0	0	0	0	0	0	0	0	0	0	0	0	0	0	0	0	0	0	0	0	0	0	0	0	0	0	0	0
RPRD1B	0.00886729	0.00815024	0.00233633	0.00387216	0.0324933	0.00965598	0.0126855	0.0064776	0.0044364	0.00292182	0.00426601	0.00675306	0	0.00947598	0.0143303	0.00549874	0.0176218	0	0.00619373	0.0223305	0.0042828	0.00432126	0.0263637	0.00671495	0.0218111	0.0140515	0.018901	0.00327022	0	0.0126865	0.0150717	0.0180177	0.0105835	0.0172182	0.00777755	0.0141647	0.0236524	0.0154079	0.00405182	0.00410706	0.0028315	0.0134664	0.0153852	0.00304867	0.01999	0.00911483	0.0183626	0.0506416	0.0199034	0.00214266	0.00468224	0.0112004	0	0.0037371	0.025106	0.0192821	0.00954389	0.0131114	0.0168664	0.00229133	0.00546305	0.0132823	0.0212192	0.00305173	0.00491206	0.0228302	0.00704275	0.0130266	0.0430027	0.00827871	0	0.0391766	0.04625	0.0115671	0.00668092	0	0.00793734	0.00827813	0.00310608	0.00439423	0	0
PXMP4	0.0192654	0	0	0	0.00364966	0	0.00655654	0.00460067	0	0.00962121	0	0.00351172	0	0	0.00281714	0.00691488	0.0616259	0	0	0	0.013439	0.00290264	0.00538809	0.0122303	0.00677039	0	0.0207599	0.00356763	0	0.0238437	0.0247706	0.0741111	0.00285161	0.0335486	0.0158625	0	0.00660044	0.0474287	0.00617095	0	0	0.0202417	0.0231004	0.00600434	0.0114344	0.0172969	0	0.0567795	0.0107726	0.00482951	0	0.026469	0	0	0.00724054	0.0109724	0	0	0.0287677	0	0.00336903	0.0049842	0	0.00631267	0.00437986	0	0	0.0105458	0.00268658	0.00844521	0	0	0.00280976	0.00531779	0.0182529	0	0.0178115	0	0	0	0.0115766	0
CHMP4B	0	0.0202339	0.030522	0.0293729	0.0257324	0.0227259	0.0214156	0.0320706	0.0323818	0	0	0	0.0698406	0.168427	0.0241957	0.0357307	0.0185257	0.0645735	0.0386219	0.02791	0.0452023	0	0.108368	0	0.109291	0.0942362	0.115926	0.0685026	0	0.0140216	0	0	0.0243184	0.0209586	0	0.0520401	0.0312442	0	0.0238091	0.0452333	0.00980912	0.0160054	0.0113374	0.0314585	0.0224887	0.00909086	0.0164049	0.0139586	0.0140671	0.0108527	0	0	0.00922718	0.0258075	0.0154278	0.00900971	0.0491193	0.0120759	0.0273774	0.00892895	0.0137969	0.252109	0.0576696	0.112368	0.0201113	0.0395566	0.0264922	0.00963144	0.0201656	0.0166056	0.0715312	0.0352734	0.0135871	0.0160615	0	0	0	0.015353	0.0166348	0	0.0362881	0.0472466
BPI	0	0.0349146	0	0	0	0	0	0	0	0	0	0	0	0	0	0	0	0	0	0	0	0	0	0	0	0	0	0	0	0	0	0	0	0	0	0	0	0	0	0	0	0	0	0	0	0	0	0	0	0	0	0	0	0	0	0	0	0	0	0	0	0	0	0	0	0	0	0	0	0	0	0	0	0	0	0	0	0	0	0	0	0
SLC32A1	0	0	0	0	0	0	0	0	0	0	0	0	0	0	0	0	0	0	0	0	0	0	0	0	0	0	0	0	0	0	0	0	0	0	0	0	0	0	0	0	0	0	0	0	0	0	0	0	0	0	0	0	0	0	0	0	0	0	0	0	0	0	0	0	0	0	0	0	0	0	0	0	0	0	0	0	0	0	0	0	0	0
CST3	0	0.0700306	0.0330743	0.0459899	0.00968796	0.00749638	0.0366838	0.0432644	0.0787438	0	0	0	0.173112	0.0686309	0.0448317	0.02134	0.121945	0.0779949	0.00792278	0	0	0	0.168193	0	0.0533483	0.0152221	0.0559927	0.0599976	0	0	0	0	0.0347194	0.0676276	0	0	0.0466034	0	0	0.118629	0	0.0452989	0	0.0223951	0.138403	0.105234	0.00821032	0	0.235671	0	0	0	0	0.0738636	0	0	0.0101752	0	0.350104	0	0	0.135432	0	0.118635	0.0830616	0	0.0415468	0	0	0.0853336	0	0	0	0	0	0	0	0.0224693	0	0.00720679	1.0536	0.0550883
ASIP	0	0	0	0	0	0	0	0	0.00901013	0	0	0	0	0	0.0426668	0	0.017042	0	0	0	0	0	0	0	0	0	0	0	0	0	0	0	0.0107624	0	0	0	0.0351142	0	0	0	0	0.0104432	0	0	0.021031	0.0265834	0	0	0.0101162	0	0	0	0	0	0	0	0.0103129	0	0.0229242	0	0	0	0	0	0	0	0.0156427	0	0	0	0	0	0.00934502	0	0	0	0	0	0	0	0.0245819	0
ACTR5	0.00836664	0.00914696	0.00700799	0	0.00815957	0.0140564	0.0183062	0.0130061	0	0	0	0	0	0.0103445	0.00554726	0.0199222	0.0200583	0.0060078	0	0.0118499	0.0149222	0	0.0136087	0.012612	0.00993794	0	0.0344949	0.0113267	0	0.0226601	0	0.0323691	0.0158527	0.0245845	0.0218482	0	0.014497	0.0246005	0.0149937	0	0	0.0303389	0.0147684	0.00562993	0.00793268	0.0101008	0.00718265	0.0512958	0.0233069	0	0	0.0143506	0	0	0.0322195	0.0131814	0	0.0167559	0.0279956	0	0	0.0263075	0	0.0229889	0.00704939	0	0	0.0108534	0.063824	0.00691357	0	0.0261241	0.12326	0.01235	0.0208546	0	0.0127537	0	0	0	0	0
WFDC2	0	0	0	0	0	0	0	0	0	0	0	0	0	0	0	0	0	0	0	0	0	0	0	0	0	0	0	0	0	0	0	0	0	0	0	0	0	0	0	0	0	0	0	0	0	0	0	0	0	0	0	0	0	0	0	0	0	0	0	0	0	0	0	0	0	0	0	0	0	0	0	0	0	0	0	0	0	0	0	0	0	0
AHCY	0	0	0	0	0	0	0.0224918	0	0.0158352	0	0	0	0	0.0275449	0.0783787	0	0.0390092	0	0	0	0	0	0.0191665	0	0	0	0	0	0	0.030738	0.022384	0	0.0644293	0	0	0	0.0476254	0	0	0	0	0.0832899	0	0	0.0611793	0.390102	0	0.0234529	0.0261296	0	0	0	0	0.0256962	0.0199576	0	0	0	0.132955	0	0.021359	0.0297062	0	0	0.0193683	0	0	0	0	0	0	0.0405097	0.299831	0.043855	0	0	0	0	0	0	0.0687227	0
PPP1R16B	0.0279679	0	0.00312825	0	0	0	0	0.0124997	0	0.0131785	0	0.0120427	0.100883	0.0168802	0	0.139337	0	0.131287	0	0	0.215611	0.00714803	0.00510078	0.00313661	0.0528825	0	0.0564754	0.226612	0.0350056	0.07231	0	0.0924608	0	0.00606633	0.0706266	0	0	0.159792	0.212359	0	0	0	0.0867231	0	0	0	0	0.146744	0	0.0148633	0.0517832	0.0190096	0	0.0058093	0.202095	0.108801	0	0.113231	0	0	0	0.0455873	0	0.219927	0	0	0	0.0826072	0.0660917	0	0	0.0895555	0.0663506	0.0159358	0.187402	0	0.00925762	0.00790002	0	0	0	0.00358955
FAM83D	0	0	0	0	0	0	0	0	0	0	0	0	0	0	0	0.0589399	0	0	0	0	0.0311191	0	0	0	0	0	0	0.0770009	0	0.0321064	0.806593	0	0	0	0	0	0	0.0284749	0.0662905	0	0	0	0	0	0	0	0	0	0	0	0	0	0	0	0	0.0411083	0	0.0723906	0	0	0	0	0	0.0881063	0	0	0	0.0544498	0.103098	0	0	0.055853	0.0417922	0	0.0272521	0	0	0	0	0	0	0
DHX35	0.00787092	0.0211066	0.0188092	0	0.00901618	0.0147165	0.0264236	0.0155804	0	0.0081403	0.00454978	0.0088229	0	0.0221007	0.0210386	0.019858	0.0468075	0.0097572	0.00698968	0.00358694	0.0114824	0	0.0271089	0.012	0.0141774	0.0162949	0.049038	0.00791152	0	0.0247053	0.0124858	0.014167	0.0190303	0.0255872	0.012045	0.00800004	0.0365569	0.00937929	0.0116466	0	0	0.0597343	0.0139545	0.0179577	0.0279773	0.0224618	0.00427409	0.0280663	0.0283604	0.00459568	0	0.00829019	0	0.00395324	0.0799383	0.00994073	0.00499643	0.00545268	0.0544006	0	0.0185892	0.0329146	0	0.0417897	0.0194052	0.00596529	0	0.00798891	0.0081888	0.0126434	0	0.0099165	0.0606567	0.0308442	0.019358	0	0.00798976	0.00852551	0.00404365	0.00492316	0.00448029	0.0087931
DNTTIP1	0.00462852	0.0117633	0.0256238	0.00446363	0.0484865	0.00725045	0.0116886	0.012032	0.00791201	0	0	0	0.0509101	0.0226175	0.0234158	0.0207554	0.043673	0.0181254	0.0193378	0.0301208	0.0897491	0	0.0125857	0	0.0478099	0.042206	0.0816623	0.0242845	0	0.0156688	0.00626338	0.0100764	0.0111753	0.0246986	0.00528385	0.0206054	0.0282684	0.00868996	0.0307359	0.0114914	0.017642	0.0131447	0.0139449	0.00662844	0.0363652	0.0162339	0.00842916	0.0282044	0.0399909	0.00647911	0	0	0	0	0.0116187	0.0069452	0.0101094	0.00700098	0.0473154	0	0.0121659	0.0741958	0.0592909	0.0338065	0.0111495	0.0353156	0.0192868	0.00793853	0.0102835	0.0111575	0.00980484	0.0123123	0.00929418	0.0056038	0.00586641	0	0	0.0076549	0.00686149	0	0.0580591	0.00675392
MAP1LC3A	0	0	0	0	0	0	0	0	0	0	0	0	0	0	0	0	0	0	0.128643	0	0	0	0	0	0	0.26177	0	0	0	0	0	0	0	0	0	2.56897	0	0	0	0	0	0	0	0	0	0	0	0	0	0	0	0	0	0	0	0	0.0850883	0	0	0	0	0	0	0	0	0.258919	0	0	0	0	0.0956799	0	0	0	0	0	0	0	0	0	0	0
SYNDIG1	0	0	0	0	0	0	0	0	0	0	0	0	0	0	0	0	0	0	0	0	0	0	0	0	0	0	0	0	0	0	0	0	0	0	0	0	0	0	0	0	0	0	0	0	0	0	0	0	0	0	0	0	0	0	0	0	0	0	0	0	0	0	0	0	0	0	0	0	0	0	0	0	0	0	0	0	0	0	0	0	0	0
PIGU	0.0139184	0.0265404	0.0108687	0	0	0.0141527	0.0162551	0.0132184	0	0.00893856	0	0.0174112	0	0.00761596	0	0.0141374	0.0149951	0	0	0	0.00688248	0.00805495	0.00886171	0.0223317	0	0.0197392	0.0118642	0.0176577	0	0.036499	0.0331905	0.0465505	0.00816134	0.0140803	0.0384534	0.0271745	0.0373034	0.037499	0.0143074	0	0	0.0454627	0.0300517	0.00880852	0	0	0	0.101273	0.0138663	0.0100789	0.0177936	0.0295381	0	0	0.0594874	0.0179187	0	0.0107626	0.0348609	0	0.00726871	0.0256762	0	0.0233478	0	0	0	0.0231424	0.00745384	0.00717232	0	0.0500635	0.140623	0.0400858	0.0203452	0	0.0186607	0	0	0	0	0
TNNC2	0	0	0	0	0	0	0	0	0	0	0	0	0	0	0	0	0	0	0	0	0	0	0	0	0	0	0	0	0	0	0	0	0	0	0	0	0	0	0	0	0	0	0	0	0	0	0	0	0	0	0	0	0	0	0	0	0	0	0	0	0	0	0	0	0	0	0	0	0	0	0	0	0	0	0	0	0	0	0	0	0	0
ACOT8	0.0114026	0.00865643	0.00471279	0	0.023323	0	0.00869291	0.005945	0.00560382	0.0043884	0	0.00209761	0.00660134	0.00765296	0.0102351	0.0106383	0.0336597	0.00565237	0.00420517	0.0035984	0.0151962	0	0.00880861	0.00768755	0.0140761	0.0112573	0.0341034	0.00790215	0.00456226	0.0217013	0.00468445	0.029941	0.00848488	0.0199836	0.013571	0.00895643	0.0173396	0.022845	0.0134917	0.00288241	0.00327575	0.0122573	0.0300075	0.00635699	0.0161208	0.0102146	0	0.0578803	0.0191449	0.00441218	0	0.0136459	0.00259834	0	0.0159239	0.00937709	0.00329402	0.00322159	0.02506	0	0.00745587	0.0251787	0.00712079	0.015166	0.0117977	0.0143382	0	0.0100579	0.00237905	0.00940745	0	0	0.00757978	0.0159503	0.0151185	0	0.0124598	0	0.00320358	0.00286758	0.0166372	0
APMAP	0.0107285	0	0.0499729	0	0.0588954	0	0	0	0	0	0.00879696	0	0.0172182	0.10997	0.0225008	0.0452381	0.0738333	0.0239866	0.0102176	0.0242629	0.0594352	0	0.0365301	0	0.0628353	0.0378674	0.199558	0.020132	0	0	0	0.0562867	0	0	0	0	0.0299303	0.098928	0.01761	0	0	0.012948	0	0.0527798	0.0707125	0.0399871	0.00933576	0.00827751	0.034383	0	0	0	0	0	0	0.0593395	0	0.032	0.0262815	0	0	0.119114	0.018798	0.127783	0.0189992	0.0115458	0	0.0677054	0.0843064	0	0.00844616	0	0.0244193	0	0	0	0	0.0144271	0	0.0121424	0.0114852	0.0140685
CELF4	0	0	0	0	0	0	0	0	0	0	0	0	0	0	0	0	0	0	0	0	0	0	0	0	0	0	0	0	0	0	0	0	0	0	0	0	0	0	0	0	0	0	0	0	0	0	0	0	0	0	0	0	0	0	0	0	0	0	0	0	0	0	0	0	0	0	0	0	0	0	0	0	0	0	0	0	0	0	0	0	0	0
ZNF516	0.0151819	0.0164174	0	0.00352632	0.144951	0.0179086	0.0346974	0.00517303	0.0934558	0	0.106217	0	0	0.312583	0.0416568	0.0895043	0.108252	0.0750201	0.0108286	0.108349	0.0706228	0	0.243092	0.0169216	0.179053	0.0201281	0.318336	0.00591438	0	0	0	0.00875426	0.107704	0.0821884	0.00662709	0.0402103	0.0382208	0	0.0451871	0.237638	0.176989	0.00545574	0.0063666	0.112666	0.111841	0.0729831	0.083497	0.063963	0.0784238	0.00375729	0	0.0140445	0.017933	0.0970953	0.153502	0.0358334	0.0503285	0.0122535	0.133824	0	0.0158127	0.109175	0.0722778	0.0783027	0.121792	0.0758127	0.0529126	0.0150364	0.00572435	0.020241	0.00556467	0.00928257	0.00998496	0.0172565	0.00654086	0	0.00685491	0	0	0.00661543	0	0
CDH20	0.0306056	0	0	0	0	0	0	0	0	0	0	0	0	0	0	0	0	0	0	0	0	0	0	0	0	0	0	0	0	0	0	0	0	0	0	0	0	0	0	0	0	0	0	0	0	0	0	0	0	0	0	0	0	0	0.0133277	0.0206062	0	0	0	0	0	0	0	0	0	0	0	0	0.0183096	0	0	0	0	0	0	0	0	0	0	0	0	0
ADNP2	0.00725083	0.010871	0.00725308	0.0330762	0	0.0349545	0.0327385	0.0225137	0.00988911	0	0	0.00932646	0.0160067	0.032735	0.0126583	0.0273998	0.0079352	0.0172982	0.0136674	0	0.0165892	0	0.0224332	0	0.012173	0.013936	0.0254593	0.0288095	0	0.0109151	0.0172776	0.00929803	0.0127883	0.0193008	0.0123563	0.00940406	0.0248154	0.0104385	0.0181666	0.00999276	0	0.0182266	0	0.0105944	0.0215265	0.0149345	0.010139	0.0129912	0.0151789	0.0166817	0	0.00792981	0	0	0	0.0110763	0	0.0150007	0.0270896	0	0.00970746	0.0554424	0	0.0413568	0.0126478	0.0131474	0.0116682	0.012317	0.0135573	0.0203355	0	0.0380225	0.0292437	0	0.00706929	0	0.00895435	0.0173337	0	0	0.021685	0.0157606
RBFA	0	0.0294052	0	0	0	0	0	0	0	0	0	0	0	0	0	0	0.020684	0	0	0	0	0	0	0.0187777	0	0	0	0	0	0.0423065	0.0330056	0.0374097	0.021165	0.015547	0	0	0.0610888	0	0	0	0	0.0776696	0	0	0	0	0	0.0742506	0	0	0	0	0	0	0	0	0	0	0.0697429	0	0	0	0	0	0	0	0	0	0.0218188	0	0	0	0.261374	0.0466718	0	0	0	0	0	0	0.0368204	0
USP14	0.0102068	0.0195763	0.00965813	0.00982155	0	0	0.00683043	0	0.00948236	0.0120625	0.0106777	0.0197769	0.0135512	0.0385115	0.0176016	0.0543297	0.0154013	0.0567535	0.00955965	0	0.0130542	0	0.0108091	0.0124537	0.00707599	0.0113303	0.0231864	0.0266623	0	0.0251383	0.0176793	0.0160709	0.0197709	0	0.0225431	0	0.0262156	0.0149164	0.0319794	0	0	0.0346482	0.0239539	0.0123429	0.0234797	0.0212275	0.0126746	0.038055	0.0222447	0.0487781	0.0101115	0.0124029	0	0.0124264	0.0674034	0.0243779	0.00986583	0.00683764	0.0345227	0	0.0074173	0.0582819	0	0.0326308	0.0145776	0.00902894	0.00838129	0.0203191	0.032	0.00690417	0.0112887	0.0368987	0.125827	0.0206143	0.0162423	0	0.0107197	0.0148275	0	0.0109867	0.0174836	0.0266778
VAPA	0	0.0160264	0	0	0.0290216	0.0124122	0	0	0	0	0	0	0	0.108639	0.0216106	0.0130025	0.0165405	0	0	0	0.01569	0	0.220114	0	0.0579864	0.0349953	0.251637	0	0	0	0	0	0.013323	0	0	0.0172036	0.0526629	0	0	0.0117236	0	0	0.0131373	0.0870915	0.0196714	0	0.0164087	0.0277694	0.0131086	0	0	0	0	0	0.0168904	0	0.0146216	0	0.0241855	0	0	0.0702292	0.0219397	0.0924838	0	0.0181378	0	0	0.0222669	0	0	0.0263928	0.0285565	0	0	0	0	0	0	0	0	0
METTL4	0.0103034	0	0	0	0.0095346	0	0	0.0103047	0	0.0203632	0	0	0	0.0229023	0	0	0.00983015	0.0167359	0	0	0.0106837	0.0164869	0.0243709	0.0159324	0.0140235	0.0221797	0.0323642	0	0	0.0125521	0.0397793	0.0268075	0	0.0124608	0.0136544	0.0113561	0	0.0251064	0	0	0	0	0.0136801	0	0.00965641	0	0	0.0850197	0	0	0	0.0275525	0	0.0225445	0.194284	0.0608497	0	0	0	0	0	0.0127828	0	0.0157076	0	0.0113002	0	0	0.0143944	0.0109195	0	0.0156789	0.0227168	0.0132709	0.0128112	0	0	0	0	0	0	0
LPIN2	0.022277	0	0.00949293	0	0.0396881	0.0200164	0.0193726	0.0379006	0.0148084	0.109333	0	0.0293194	0	0.0913131	0.0125585	0.0375342	0.0283032	0.0546222	0	0.0113338	0.0211941	0	0.0144821	0.0605618	0.0104461	0	0.0501112	0	0.00853988	0.00843454	0	0.00981038	0.0203751	0.0316185	0.0266956	0	0.0209938	0.0183627	0	0.0097574	0	0.0123029	0.0373135	0.0115206	0.0324854	0	0	0.0439945	0.0239138	0.067588	0.0107104	0.028408	0	0.0484021	0.173011	0.358159	0	0.0358487	0.0124124	0	0	0.0386304	0.00990591	0.0318814	0.0543991	0.0131268	0.0789572	0.0596738	0.00938635	0	0.0091677	0.0186503	0.0103199	0	0.0192176	0	0.017408	0.0150233	0.0127817	0	0.0109727	0.0170891
SMCHD1	0	0	0	0	0	0.0188237	0	0.0154393	0.0280224	0.0115887	0	0	0	0.0670251	0	0.0211201	0	0.0261065	0	0.0472775	0	0.0488161	0.0489254	0.0189662	0	0	0.0333995	0	0	0	0	0	0.0156817	0.0240662	0	0	0	0.0141978	0	0.0717573	0.0295716	0	0.010876	0	0	0	0	0.141145	0	0	0	0.0256764	0	0.132172	0.483383	0.104694	0	0	0	0	0	0	0	0	0	0	0	0.0170621	0.0314376	0	0	0.0325364	0.0228776	0.0130197	0.0107165	0.0108761	0	0.0124156	0	0	0	0
MYOM1	0	0	0	0	0.0225737	0	0	0	0	0	0	0	0	0	0	0	0.0441254	0	0	0	0.0561012	0	0	0	0	0	0.130622	0	0	0	0	0	0	0	0	0	0	0	0.071562	0	0	0	0	0	0	0	0	0.0879953	0	0	0	0	0	0	0	0	0	0	0.0617407	0	0	0	0	0	0	0	0	0	0	0	0	0	0	0	0	0	0	0	0	0	0	0
MYL12A	0.0101469	0.0505007	0.0147226	0.0159999	0.0106586	0.0245641	0.0250943	0.041874	0.0598964	0	0	0.0375876	0.108434	0.0390259	0.0165873	0.041169	0.0111324	0.0517051	0.00940741	0.00602387	0.0303671	0	0.0310262	0.0166733	0.0240901	0.0241239	0.0611022	0.0385574	0	0.038649	0.00532683	0.0130105	0.0475495	0.0216947	0.0543319	0.0231464	0.031053	0	0.0111785	0.0726719	0.0217906	0.0224006	0.0242947	0.0219841	0.0308664	0.0186251	0.0173336	0.00767167	0.0325711	0.149585	0	0	0.0411552	0.0602446	0.0832717	0.0805726	0.0118408	0.0180531	0.0598255	0.00532764	0.0175641	0.0370946	0.0137068	0.0151511	0.0311827	0.0579362	0.0393282	0.0659466	0	0.019217	0.0230778	0.00938098	0	0.0109773	0.0518876	0.00811732	0.0063315	0.011102	0.00627137	0.0133122	0.208975	0.0233084
CEP76	0.0121722	0.0033376	0	0	0.00996411	0	0.00533695	0	0	0.0203401	0	0	0	0.00565603	0.00809992	0.00768523	0.0288943	0	0	0	0.00909678	0.00816051	0.0131028	0.00493197	0.00936126	0.0283926	0.0207759	0.00532575	0	0.00980416	0.0680168	0.0181545	0.00416585	0.00820434	0	0.0107884	0.00836179	0.0142832	0.00758958	0	0	0.0110411	0.0131979	0.00423859	0.00750189	0.00891227	0	0.0646817	0.00529151	0.004131	0	0.0144819	0	0	0.0240491	0.0129954	0.00418811	0	0.0127869	0	0	0.0101707	0.00561076	0.00768108	0	0.00665886	0.00711138	0.00734464	0.0412264	0.00623293	0	0.00764515	0.0371609	0.0196864	0	0	0.00387815	0	0	0	0.00527128	0
ST8SIA5	0	0	0	0	0	0	0	0	0	0	0	0	0	0.0258112	0	0.0087495	0.0196019	0	0	0	0.0163123	0	0.012385	0	0.0209476	0.00849912	0.0753023	0	0	0.00917623	0	0	0	0	0	0	0.00744418	0	0.0293441	0	0	0.00917254	0	0.00781924	0.0106287	0	0	0	0	0	0	0	0	0	0.0075733	0	0	0	0.0182908	0	0.0220114	0.0319793	0	0.0593257	0	0	0	0	0.00727656	0	0	0	0	0	0	0	0	0	0	0	0	0
CEP192	0.0124708	0.011231	0.0126452	0	0.0149582	0	0.00489681	0.0110253	0.00456561	0.0100287	0	0.00846931	0	0.0220982	0.00613731	0.0544512	0.0400473	0.0318109	0.0132788	0.00404964	0.0193602	0	0.0286682	0.00881941	0.0198878	0.0406386	0.041242	0.0150101	0	0.0256877	0.0754106	0.0267788	0.00639706	0.0261805	0.00856754	0.0355026	0.0134299	0.0190374	0.0186061	0.00385179	0	0.016201	0.0255746	0.00900357	0.00914762	0.00859263	0	0.0607867	0.0114411	0.00822185	0.00551278	0.0142256	0	0	0.0263318	0.0156978	0.00687966	0	0.0263047	0	0.00763649	0.0408612	0.0071743	0.0251095	0.0128839	0.0136911	0	0.0125811	0.00369371	0.0108875	0.00462035	0.00344944	0.0214515	0.0206817	0.0118205	0	0.012202	0	0.00377102	0	0	0.00494803
RNMT	0.0100532	0.0285217	0.0130238	0.00887475	0.0230712	0.0301229	0.0165903	0.0115377	0	0	0	0.00665241	0	0.0210108	0.0213253	0.00875953	0.0261433	0.00578489	0.0110758	0.0260548	0.0103059	0	0.0225233	0.00981264	0.0130695	0.0236181	0.0373374	0.0113096	0	0.0138623	0	0.0236318	0.014165	0.0190345	0.00866264	0.0242862	0.0380085	0.0137532	0.016175	0	0	0.020795	0.0229856	0.00846848	0.00855087	0.0216542	0.018238	0.0789434	0.0188752	0.00704663	0	0.0163982	0	0	0.04404	0.0109116	0.00814815	0.00953621	0.0359167	0	0.00677481	0.0359117	0.0213636	0.025873	0.013476	0.0201067	0.00592419	0	0.0386647	0	0.00700889	0.1178	0.0821486	0.0160922	0.00707966	0	0.00959347	0	0	0.00577272	0.0147561	0.00597882
SMAD7	0.0307742	0.0644983	0.107349	0.0107998	0.0284332	0.0130796	0.00762368	0.0246461	0.00818524	0	0	0.0121687	0.00625071	0.148143	0.0344777	0.0883792	0.0917926	0.0726133	0.0685171	0.0114268	0.0457603	0	0.0473946	0	0.0524125	0.0501232	0.127386	0.124095	0.112655	0.0115764	0	0.0374273	0.0263114	0.0349821	0.0374945	0.0198927	0.0809433	0.0470475	0.0611308	0.00603875	0.00989363	0.106491	0	0.0493908	0.111081	0.0572018	0.0149408	0.00895562	0.0989378	0.00508608	0.0166866	0	0.0169107	0.0355021	0	0.0488564	0.0120015	0.0596108	0.055474	0.00610328	0.0513493	0.121512	0.0309453	0.194186	0.0182967	0.0207714	0	0.0407325	0.0116784	0.00655855	0.070865	0.0056533	0	0	0	0	0.00604969	0.143087	0.169784	0.0515798	0	0.0595309
LIPG	0	0	0	0	0	0	0	0	0	0	0	0	0.0494326	0	0	0.840088	0	0	0	0	0.699574	0	0	0	0	0	0	0.827922	0	0	0	0	0	0	0	0	0	0	1.23751	0	0	0	0	0	0	0	0	0	0	0	0	0	0	0	0	0	0	0	0	0	0	0	0	0	0	0	0	0	0	0	0	0	0	0	0	0	0	0	0	0	0	0
LAMA1	0	0	0	0	0	0	0	0	0.0254423	0	0	0	0	0.00983607	0.0254291	0.0118894	0	0	0	0	0	0	0	0	0	0	0.00939578	0	0	0	0	0	0	0	0	0	0.0486366	0	0	0	0	0	0	0	0	0	0	0.0118834	0	0	0	0	0	0	0.0137974	0	0.0148071	0	0	0	0.0149609	0.0125482	0	0	0	0	0	0	0	0	0	0	0	0	0	0	0	0	0	0	0.0158385	0
RNF125	0.0410692	0	0	0	0.0381052	0	0	0	0	0	0	0.127866	0	0	0	0	0.141211	0	0	0	0	0.129472	0	0.00897261	0	0	0.00917393	0	0.0120523	0	0	0.272021	0	0.0529166	0.0919339	0	0.00913815	0.0883997	0	0	0	0	0.254415	0	0.0156586	0	0	0.0473687	0.0409585	0.0109932	0	0.0479614	0	0	0	0	0	0.0641107	0.0258185	0	0.0149088	0	0	0	0	0	0	0.0774527	0.0511185	0	0	0	0.00963984	0	0	0.0771447	0.490657	0	0	0	0	0
ANKRD12	0.0100424	0.0107753	0	0.0269911	0.00872736	0.0149815	0.0137115	0.0221369	0.0131855	0	0	0.0220162	0.00381391	0.0352509	0.016418	0.00648142	0.00518106	0.00987599	0.0162863	0.0104305	0.0214077	0	0.00875468	0.00641416	0.0142709	0.0213073	0.0333733	0.00765602	0	0.00612469	0	0.00738361	0.00695727	0.02132	0.00943473	0.0159715	0.00369107	0.0143035	0.0117098	0.00918849	0.00900322	0	0.0121827	0.00554981	0.0440585	0.0133557	0.0206062	0.0505659	0.0119198	0.0130151	0.013525	0.0107548	0.0106618	0.00738819	0.033149	0.0124948	0	0.00479608	0.00786331	0	0	0.0430575	0.0202626	0.0270226	0.00553002	0.0189218	0	0.00422649	0.0203869	0.0146072	0.00869036	0.011355	0	0.00841301	0.00441031	0	0.00572401	0.0236083	0	0.0346553	0.0084195	0.00472938
NOL4	0	0	0	0	0	0	0	0	0	0	0	0	0	0	0	0	0	0	0	0	0	0	0	0	0	0	0	0	0	0	0	0	0	0	0	0	0	0	0	0	0	0	0	0	0	0	0	0	0	0	0	0	0	0	0	0	0	0	0	0	0	0	0	0	0	0	0	0	0	0	0	0	0	0	0	0	0	0	0	0	0	0
POLI	0.00764182	0.00237281	0.0108897	0	0.0332644	0	0.00958286	0.0261571	0.00715874	0	0	0	0.00245383	0.0523891	0.0123319	0.015915	0.0393108	0.0273878	0.0280432	0.0352473	0.0405174	0	0.0490168	0.00338231	0.0509882	0.055492	0.0560877	0.00940184	0	0.00224342	0	0.0116384	0.00999822	0.0382586	0.00973774	0.0388257	0.0029249	0.00942372	0.0149486	0.00798147	0.00260688	0.00676394	0.00844372	0.02838	0.0167824	0.0116669	0.0024	0.0447279	0.0151173	0	0	0.00978984	0	0.0192586	0.0466819	0.0178747	0.0166948	0	0.0060653	0.00242341	0	0.0436711	0.0215155	0.0347302	0.0206471	0.0335081	0	0.00312899	0	0.0205212	0.019799	0	0	0.00779418	0.00266599	0	0.00423928	0	0.00432961	0.00266446	0.00228929	0.0165354
MIB1	0.00679821	0.00474525	0.00842804	0	0.0119521	0	0.0100045	0.00554451	0.00399981	0.00684618	0	0.0115439	0	0.0186314	0.00361856	0.00775221	0.0165608	0.0205095	0	0	0.0108867	0	0.0116701	0.013321	0.0121641	0.010374	0.0103853	0.00824441	0	0.0171162	0.00608726	0.0294643	0.00742882	0.0108542	0	0.00695613	0.00656886	0.0177004	0.0173865	0.00477177	0	0.00540569	0.00916357	0	0.0119385	0.0048776	0	0.044995	0.00505918	0	0	0.00389004	0	0.0138451	0.0276206	0.0178271	0	0.00681061	0.0146984	0	0.00656387	0.025876	0.00990744	0.0153917	0.00717557	0.00857871	0.00375524	0.0110387	0.0152895	0.00610647	0	0.0290176	0.0218702	0.0251104	0	0	0	0	0	0	0	0.00824118
RBBP8	0	0.018603	0.0200596	0.0588223	0.0127813	0.0545155	0.022732	0.0666763	0.0229361	0	0.0121357	0.0136162	0.0103517	0.0543733	0.0319663	0.0186081	0.0128901	0.0322057	0.0191214	0.0423811	0	0	0.0163092	0	0	0.015315	0.0200778	0.0281484	0	0.0287364	0.20314	0.0140137	0.0172859	0.0285047	0	0.0194737	0.0303674	0	0	0.0627812	0.0188446	0.00969218	0	0.0272957	0.0381186	0.0105479	0.0300324	0.0294397	0.028975	0.0152401	0.0120907	0	0	0.0252895	0.085676	0	0.0257612	0.0177577	0.028092	0.00951515	0.0105901	0.110123	0.0609276	0.0663418	0.0187978	0.0288064	0.0636087	0	0.0471219	0.0184625	0.0393264	0.323573	0.172268	0.0421248	0.0211811	0	0	0.0274121	0	0.00756924	0.0336307	0.0326846
RIOK3	0.00502324	0.0112141	0.00690196	0.00714298	0.0164264	0.0337938	0.0254154	0.0329372	0.0292916	0	0.00430892	0.00469609	0.00980923	0.0491336	0.0385348	0.0123172	0.0176839	0.0151585	0.0101708	0.0204852	0.00934385	0	0.0930804	0	0.036148	0.0324612	0.0481745	0.0112866	0	0.0217745	0	0.0150048	0.0166438	0.0291539	0.00488191	0.0189366	0.0216734	0.00771164	0.0098864	0.0251573	0.00730579	0.00963833	0.0143027	0.0115603	0.027077	0.0157762	0.0157334	0.0323542	0.0160198	0.0116228	0	0	0.00959179	0.0136334	0.0247698	0.0188166	0.0385252	0.00513721	0.0200344	0.00584465	0.0108227	0.0649297	0.0148152	0.0279548	0.0222104	0.0253368	0.0155576	0.0167948	0.0452209	0.0192197	0.0171928	0.0370634	0.0169448	0.0118673	0.0117112	0	0	0.011906	0.00550199	0	0.0227262	0.0189749
CSTF2	0.0158342	0.0201985	0	0	0	0	0.0116141	0	0.0111493	0	0	0.0205298	0	0	0.012517	0.0220146	0.0170644	0	0	0	0	0	0.0129021	0	0	0	0.0115892	0.010977	0	0.0480634	0.0326013	0.0129574	0.0336757	0	0.0347395	0.0103755	0.0298902	0.0121926	0	0	0	0.0368359	0.0188055	0.0109287	0.0235767	0.0180879	0	0.0262873	0.023142	0.0575767	0.0152363	0	0	0	0.0128386	0.0105152	0	0	0.0363026	0	0	0.0224003	0	0.0135356	0.011358	0.0154774	0	0.0265782	0.0103677	0	0	0.0208896	0.129802	0.0279756	0.014449	0	0	0	0	0	0.0269847	0
MXRA5	0	0	0	0	0	0	0	0	0	0	0	0	0	0	0	0	0	0	0	0	0	0	0	0	0	0	0	0	0	0	0	0	0	0	0	0	0	0	0	0	0	0	0	0	0	0	0	0	0	0	0	0	0	0	0	0	0	0	0	0	0	0	0	0	0	0	0	0	0	0	0	0	0	0	0	0	0	0	0	0	0	0
VSIG1	0.0235921	0	0	0	0	0	0	0	0	0	0	0	0	0	0	0	0	0	0	0	0	0.0288321	0	0.0575043	0	0	0	0	0	0	0	0	0	0	0	0	0	0	0	0	0	0	0	0	0	0	0	0	0	0	0	0.181136	0	0	0	0	0	0	0	0	0	0	0	0	0	0	0	0	0	0	0	0	0	0	0	0.0887969	0.0957014	0	0	0	0	0
PSMD10	0	0.0152994	0	0	0.0101451	0	0.0306159	0.0252546	0.0123185	0	0	0	0.0335555	0.014939	0.0263382	0.0191329	0.018112	0.0112563	0.0108602	0	0.0104688	0	0.0319714	0	0.0140709	0.0279766	0.023586	0.0146902	0	0.03576	0	0	0.0247333	0.0171244	0	0.0235052	0.0216149	0	0.0151716	0	0	0.0261869	0.00996035	0.0105014	0.0265415	0.0314238	0	0.021969	0	0.031509	0	0	0	0.0102076	0.0242166	0.0111204	0.00940587	0	0.0346132	0	0.0172858	0.0204684	0	0.0211272	0.0126679	0.0240893	0.0105896	0.00970218	0.0144134	0.028766	0	0.00983824	0.0182858	0.0277298	0	0	0	0.00971828	0	0	0.113102	0.0120472
ATG4A	0.0107854	0.01925	0	0	0.0159898	0.00651669	0.0114651	0.0126511	0.0166562	0	0	0.0179003	0	0.0186571	0.0179063	0.0152372	0.0188365	0.0075817	0.0142156	0	0.00619399	0	0.019749	0	0.0113064	0.0156228	0.0350419	0.00658458	0	0.0191169	0	0.0206682	0.0115539	0.0147137	0.0158927	0.00728837	0.0240132	0.0188993	0.0077003	0.0162006	0.00767155	0.0244857	0.0157833	0.0159613	0.0281198	0.0154001	0	0.0238697	0.017898	0.0259368	0	0.00640764	0.00792447	0	0.0158869	0.0244244	0.00980617	0	0.0229784	0	0.0120961	0.0302597	0.0105157	0.0282365	0.0168761	0.0164813	0.0147723	0.0260347	0.0146093	0.0230373	0	0.00918373	0.0191486	0.0103586	0.014517	0	0	0.00802863	0	0.0136344	0.0146302	0.0139736
STS	0	0.0153927	0.0165529	0	0	0	0	0.0556687	0	0	0	0.0156558	0	0.0217527	0.0133978	0.0120989	0.0563256	0.0535017	0	0	0	0	0.0132499	0	0	0	0.0103553	0.0147707	0	0.0328535	0.0138836	0.0356324	0.0178701	0.0453324	0.0157961	0	0.0128155	0.0289783	0	0	0	0.0433568	0.0523049	0	0.020394	0.00953249	0	0.112051	0.0435356	0.011697	0	0	0	0.0658863	0.280365	0.0983829	0	0.0135551	0.0291469	0	0.00960293	0.0349813	0	0.00971169	0.0398093	0.0103176	0.0933254	0.0312913	0.0194812	0.0245041	0	0.0826914	0.0959602	0.019987	0.055616	0	0	0	0	0	0.0138878	0.0127521
TBL1X	0.0112401	0.0193317	0	0	0.0196541	0	0	0	0.0280024	0	0	0.0201207	0	0.0764425	0	0	0.0296215	0	0.0171798	0.0421837	0.139459	0.0321495	0.0209851	0	0.142333	0.0351347	0.193169	0	0	0	0	0	0.0145567	0.0351959	0	0.0346798	0	0.010438	0.0222374	0.0283217	0.0156689	0	0	0.0142479	0.0160042	0	0.0146995	0.062938	0.0303925	0	0	0.0141932	0	0	0.0374985	0.0102473	0	0.0195647	0.0159594	0	0	0.0718571	0.0235927	0.030103	0.0164959	0.0226367	0	0.0224245	0.0589515	0	0.019829	0.0485557	0.0237744	0.010902	0	0	0	0	0	0	0	0
GPR143	0	0	0	0	0	0	0	0	0	0	0	0	0	0	0	0	0	0	0	0	0	0	0	0	0	0	0	0	0	0	0	0	0	0	0	0	0	0	0	0	0	0	0	0	0	0	0	0	0	0	0	0	0	0	0	0	0	0	0	0	0	0	0	0	0	0	0	0	0	0	0	0	0	0	0	0	0	0	0	0	0	0
PGRMC1	0.00460546	0.0218919	0.00744716	0	0.0262992	0.00497423	0.0162645	0.0130933	0.0132788	0.0101351	0.00510151	0.0163132	0.00926087	0.0470013	0.0362923	0.0276873	0.0357002	0.0109373	0.0172075	0.0134658	0.00887838	0	0.0197889	0.0111937	0.0078843	0.0256486	0.020628	0.00593097	0	0.00922776	0.0263719	0.00660508	0.0206934	0.0114205	0.0152938	0.0226853	0.0334183	0.00524746	0.00761985	0.0158965	0.00510696	0.0283452	0.00614958	0.0138766	0.0460926	0.0324346	0.00651576	0.0122511	0.0204118	0.0372201	0	0	0.00736189	0.023404	0.00847164	0.00669286	0.0170216	0	0.047722	0.0104329	0.0221823	0.0498296	0.0196048	0.021778	0.0150617	0.0354795	0.0221256	0.0144919	0.032213	0.0157463	0.011161	0.00947079	0.0242422	0	0	0	0	0.0168433	0.00519842	0.00806857	0.0646518	0.0173518
POLA1	0	0.0182515	0	0	0	0	0.0105311	0	0	0.0135896	0	0	0	0	0	0.0136161	0.0384584	0.01046	0	0	0	0	0.0162625	0	0.0136361	0.012796	0.016786	0.0192691	0	0.0512618	0.308015	0.0343963	0.0144621	0.0183581	0.0164837	0	0.0339077	0.022963	0	0	0	0.0329415	0.0204576	0	0.0217688	0.0132799	0	0.105881	0.0146186	0	0	0.0104877	0	0	0.0883423	0.0249053	0	0	0.0237053	0	0.010703	0.0156564	0	0.0138929	0	0	0	0.0322608	0	0.0113707	0	0.0379033	0.143901	0.0561482	0.0172204	0	0	0.0183949	0	0	0	0
MID1	0	0	0	0	0	0	0	0	0	0	0	0	0	0	0	0	0.0210259	0	0	0	0.0139461	0	0	0	0	0	0.0150965	0	0	0.0184417	0.0105859	0	0	0	0	0	0	0	0.0163581	0	0	0	0	0	0	0	0	0.105373	0	0	0	0	0	0.0108995	0.162079	0	0	0	0	0	0	0	0	0	0	0	0	0	0	0	0	0	0	0	0	0	0	0	0	0	0	0
NKAP	0.00698109	0.0123407	0	0	0.0215618	0	0.0100371	0.0117334	0.00541244	0	0	0	0.0121869	0.00708074	0.00821463	0	0.0208982	0	0.00760455	0.00944401	0.00927575	0.00732425	0.0101368	0.00989457	0.00837542	0.0166063	0.018978	0.00682025	0	0.0136459	0	0.0224519	0.0128469	0.017956	0	0.0179176	0.0100141	0.0150198	0.00999479	0	0	0.00967057	0.0254765	0	0.0135526	0.0101717	0	0.0668956	0.0163618	0.00879298	0	0.0120984	0	0	0.04144	0.013902	0	0	0.0201816	0	0.00621815	0.0160461	0.022811	0.0118243	0.00649906	0.0209308	0.00619198	0.00786755	0.0322326	0.00760041	0	0.0108084	0.00970243	0.0113324	0	0	0.00842559	0	0	0	0.0531116	0
RHOXF1	0.0159647	0	0	0	0	0	0	0	0	0	0	0	0	0.0238351	0	0.0322547	0.0278538	0.0500556	0	0.0128645	0.0586663	0	0	0.0122635	0.0119209	0	0.0365407	0	0	0	0	0.0649695	0	0.0203891	0	0	0	0.100535	0.0405813	0	0	0	0.0233965	0	0	0	0	0.205124	0	0	0	0.0367039	0	0.0316617	0.329844	0.0680838	0	0	0	0	0	0.0211284	0	0	0.0118059	0	0	0	0	0	0	0	0	0.0280424	0	0	0.0125809	0	0	0	0	0
NXT2	0	0.00880556	0.00918753	0.00980488	0.00862799	0	0.0101706	0.0267418	0.0159872	0.015217	0.00917952	0	0.0125747	0.118096	0.00903726	0.0184433	0.0188748	0.0535538	0.0344918	0.00737562	0.0388125	0	0.0329068	0	0.0331609	0.119834	0.0230116	0.0209978	0	0.016412	0.00903658	0	0.0130832	0.00563584	0	0.0280023	0.00647271	0	0.0225958	0.0388093	0.00650155	0.0221209	0	0.0102459	0.021047	0.0119882	0	0.0119744	0.0105501	0.0186975	0	0	0.0174282	0.044298	0.0692136	0.0219818	0.0140653	0	0.0112761	0	0.0115926	0.101938	0.0136733	0.0177559	0.0342636	0.0282332	0.0173397	0.00716489	0	0.0172766	0.0495174	0.00562152	0.010063	0.00768534	0.00782108	0	0	0.0446309	0	0	0.012931	0.0532138
GUCY2F	0	0	0	0	0	0	0	0	0	0	0	0	0	0.673897	0	0	0	0	0	0	0	0	0	0	0.0303722	0.0787996	0	0	0	0	0	0	0	0	0	0	0	0	0	0	0	0	0	0	0	0	0	0	0	0	0	0	0	0	0	0	0	0	0	0	0	0.447163	0	0.0325499	0	0	0	0	0	0	0.0368826	0	0	0	0	0	0	0	0	0	0	0
ATP1B4	0	0	0	0	0	0	0	0	0	0	0	0	0	0	0	0	0	0	0	0	0	0	0	0	0	0	0	0	0	0	0	0	0	0	0	0	0	0	0	0	0	0	0	0	0	0	0	0	0	0	0	0	0	0	0	0	0	0	0	0	0	0	0	0	0	0	0	0	0	0	0	0	0	0	0	0	0	0	0	0	0	0
ALG13	0.0102824	0.00813528	0.00900084	0	0.0208178	0	0	0.00958654	0	0.0249056	0	0	0	0.0154605	0	0.0107476	0.0291643	0.014392	0.00658056	0	0.013664	0.0056846	0.0184606	0.0173546	0.0134483	0.0137837	0.033937	0.00985295	0	0.0100434	0	0.0292895	0	0.0169511	0.0069151	0.0112755	0.00551846	0.0173979	0.0105077	0	0	0.00940825	0.0177398	0.00721855	0.0139796	0.0111276	0	0.0959263	0.0116724	0	0	0.0172959	0	0.00775371	0.0576869	0.0102382	0	0.0135383	0.0117827	0	0	0.0290235	0.008534	0.0195618	0.00902698	0.0081507	0	0.00715013	0.0113384	0.00650671	0	0.0403179	0.0321898	0.0080265	0.0125779	0	0.00988461	0.00669421	0	0	0	0.00466662
PRPS2	0	0.0184156	0	0	0.00739564	0	0.00982066	0.0133717	0.00793737	0.0868407	0	0	0.00932185	0.0407405	0	0.0185597	0.0319496	0.02993	0	0	0.0184418	0	0.0238221	0.0274172	0.0245134	0.0155054	0.0401693	0	0	0.0376971	0.0766816	0.0176208	0.00724882	0.00992863	0.00935058	0	0.022114	0	0.0128167	0.0116178	0	0.0287098	0.036947	0.0163805	0.0157562	0.00907752	0	0.0966679	0.0121163	0.00942368	0	0.0263853	0	0.0333377	0.0933471	0.0288172	0	0.0111652	0.0411182	0	0.029582	0.0178492	0	0.00849724	0.0387686	0.00881589	0	0.022541	0	0.0098325	0	0.0730093	0.175281	0.0425325	0	0	0.0105585	0.0899513	0	0	0.0334895	0.0121709
TLR8	0	0.0138221	0.0331787	0.0140629	0.057638	0.0141145	0.559403	0.175115	0	0	0	0	0	0.146525	0	0	0.165235	0	0.195984	0.0523829	0	0	0.10732	0	0.0128006	0.209465	0.19574	0	0	0	0	0	0	0.139318	0	0.0936399	0.0121517	0	0	0.0435171	0.0375445	0.056923	0	0.076768	0.0709797	0	0	0	0.113653	0	0	0	0.16855	0.208957	0	0	0	0	0.0125114	0.256785	0.115666	0.0275191	0.0186256	0.116422	0.180271	0.139706	0.0769566	0	0	0.0572205	0.0470821	0	0	0	0	0	0	0.226265	0	0	0.0589859	0.0379096
MOSPD1	0.00784546	0.00488704	0	0	0.0117621	0.00364867	0.00551766	0	0.00300298	0.00304371	0	0.00523607	0	0	0.0117947	0	0.0274101	0	0	0.00628434	0	0.00444686	0.00796625	0.00724063	0	0.00542193	0.00848175	0	0	0.0147315	0.00369713	0.0185861	0.00646843	0.00627385	0.0161918	0.00564601	0.0439129	0.0172525	0	0.00513977	0.00257673	0.00666227	0.038491	0.0301401	0.0163943	0.0387506	0.00302621	0.0504665	0.00990079	0.00744814	0	0.00768187	0	0	0.0246657	0.0119114	0.00420254	0.00970464	0.0705884	0	0.00327783	0	0.00956613	0	0	0.00968889	0.00511554	0.0172471	0.0248533	0.00649343	0	0.0408784	0.0328372	0.0144297	0.00625109	0	0.010906	0	0	0	0.00897269	0
AMMECR1	0.0181734	0.0043048	0.00306811	0	0.0189158	0	0.0108973	0.0060375	0.00740928	0.0081929	0	0.0219769	0	0.0202361	0.00746447	0.0152038	0.0133793	0.0370897	0.00494587	0.00318186	0.0364957	0.00333285	0.0090774	0.0235841	0.0103179	0.00800074	0.0528354	0.00475301	0	0.0128484	0	0.0175398	0.00841247	0.0134473	0.0145831	0.00408445	0.0065847	0.0305597	0.00841837	0.0067179	0.00267167	0.00986035	0.0263115	0.00560484	0.0183353	0.0127059	0.0028072	0.0516762	0.0165311	0.0107033	0.0134352	0.0166017	0	0.00719402	0.0456881	0.0252352	0.00253682	0.0083124	0.0126734	0	0.0026499	0.0425925	0.0103235	0.0346904	0.00615157	0.00920549	0.0228267	0.0135786	0.00416445	0.0131067	0	0.0100764	0.0395873	0.0173105	0.00880422	0.00821059	0.00456577	0	0.00269997	0.00236457	0	0.0053118
CHRDL1	0	0	0	0	0	0	0	0	0	0	0	0	0	0	0	0	0	0	0	0	0	0	0	0	0	0	0	0	0	0	0	0	0	0	0	0	0	0	0	0	0	0	0	0	0	0	0	0	0	0	0	0	0	0	0	0	0	0	0	0	0	0	0	0	0	0	0	0	0	0	0	0	0	0	0	0	0	0	0	0	0	0
WDR13	0.00455839	0.0092578	0	0.00652594	0.0309933	0.0107292	0.0160365	0.024179	0.00935615	0	0	0.00627095	0.00673483	0.0169764	0.029907	0.0216187	0.0240454	0.0126329	0.018286	0.0374676	0.0182544	0	0.02321	0.00559543	0.0338783	0.0203427	0.0196026	0.0119383	0	0.0218506	0	0.0133008	0.0502941	0.0224354	0.00292729	0.0212047	0.0298333	0.00744319	0.0107406	0.00569001	0.00592212	0.0151402	0.0174298	0	0.0360598	0.0329562	0.0171457	0.0431182	0.0240357	0.00494181	0	0.00464604	0.00707646	0.0171004	0.0230483	0.0107902	0.0135654	0.00321264	0.0269138	0.0108488	0.0140467	0.0220291	0.0347435	0.00884103	0.00964052	0.0532311	0.0299368	0.00585306	0.00782095	0.0175395	0.0112843	0.0116547	0.0117339	0.0290234	0	0.00513951	0	0.0143311	0.00344733	0.00574133	0.0340698	0.0113077
SUV39H1	0	0	0	0	0	0	0	0	0	0	0	0	0	0	0	0.0196262	0.0122705	0	0	0	0	0	0	0.0104967	0	0.00985791	0.0124913	0	0	0.00898232	0.20094	0.00981351	0	0	0	0	0	0.00986488	0	0	0	0	0.00967043	0	0.0108795	0	0	0.0383495	0	0	0	0	0	0	0	0	0	0	0.0148024	0	0	0	0	0	0	0	0	0.0198945	0.0298979	0.00936014	0	0	0.0359571	0.0113472	0	0	0.00873503	0	0	0	0	0
SRPX	0	0	0	0	0	0	0	0	0	0	0	0	0	0	0.061572	0	0	0	0	0	0	0	0	0	0	0	0	0	0	0	0	0	0	0	0	0	0	0	0	0	0	0	0	0	0	0	0	0.0395388	0	0	0	0	0	0	0	0	0	0	0	0	0	0	0	0	0	0	0	0	0	0	0	0	0	0	0	0	0	0	0	0	0	0
GLRA2	0	0	0	0	0	0	0	0	0	0	0	0	0	0	0	0	0	0	0	0	0	0	0	0	0	0	0	0	0	0	0	0	0	0	0	0	0	0	0	0	0	0	0	0	0	0	0	0	0	0	0	0	0	0	0	0	0	0	0	0	0	0	0	0	0	0	0	0	0	0	0	0	0	0	0	0	0	0	0	0	0	0
XIAP	0.00797227	0.0163131	0.0137958	0.0142578	0.0115781	0.0417335	0.0197457	0.0536526	0.0157375	0	0.0185439	0.00703645	0.0139517	0.103752	0.0243456	0.0102022	0.00791259	0.0214258	0.0172284	0.0320192	0.0108306	0	0.175987	0	0.039791	0.0574831	0.0575932	0.0236396	0	0.0157615	0	0.0196089	0.0196874	0.0266346	0.0188307	0.0348602	0.047516	0.0151335	0.00683158	0.0703204	0.0109877	0.0116134	0.0196861	0.0426345	0.0161666	0.0113279	0.0227587	0.0461192	0.0164415	0.0122025	0	0	0.00897075	0.0665438	0.124869	0.085702	0.0673317	0.0256824	0.0256086	0.00813581	0.0146247	0.0385505	0.0265245	0.0639379	0.0174907	0.037983	0.0121259	0.020868	0.0199097	0.0176261	0.0452485	0.0427956	0.0215344	0.00720582	0.0177567	0	0	0.0215588	0.0075234	0	0.022637	0.0304157
STAG2	0.00768188	0.00335122	0.00221905	0.00663209	0.0153735	0.0175984	0.00634084	0.0160146	0.00330997	0.0106566	0.00430538	0.00583952	0.00219307	0.0256441	0.00782827	0.00509118	0.0129338	0.00746886	0.0127626	0.00775397	0.00971176	0.00369036	0.0301759	0.00570662	0.0137815	0.0258858	0.0217939	0.00865135	0	0.00669933	0.0187557	0.0309713	0.00288459	0.0118231	0.00396437	0.0195971	0.0094284	0.0238722	0.00597673	0.0210739	0.00602143	0	0.00936396	0.00461535	0.00882803	0.00436905	0.00308687	0.0394994	0.00652141	0.0057181	0.0128733	0.0110403	0	0.0128661	0.0421283	0.0270055	0.0099608	0.0359511	0.006239	0	0.00489197	0.0117637	0.0212767	0.0168483	0.00845335	0.0164654	0.0203214	0.0126231	0.0240389	0.00383325	0.0399061	0.0161052	0.00309276	0.00798177	0.00303392	0	0.00357319	0.00900459	0	0.00170356	0.00237635	0.0130007
ATP11C	0	0	0	0	0.0104953	0	0.0106568	0.0115981	0.0152258	0	0	0	0.027954	0.128349	0	0.0833855	0	0.259011	0	0.0168966	0.314099	0	0.0265865	0	0.249631	0.0272993	0.0884969	0.248608	0	0.0132776	0	0.0158674	0	0.0142789	0	0	0	0.0105611	0.0982097	0	0	0	0.0185958	0.010233	0.0163171	0.0104092	0	0.0510253	0	0	0	0	0	0.0127173	0.0452622	0.0336124	0	0.0173486	0	0	0	0.369625	0.018693	0.180475	0.0103675	0.013469	0	0.0156539	0.0137123	0.0135412	0.0187281	0.014316	0.0216497	0	0.0103702	0	0	0	0	0	0	0
MCF2	0	0	0	0	0	0	0	0	0	0	0	0	0.108432	0.0734619	0	0.101421	0	0.26299	0	0	0.87234	0	0.0219035	0	0.339658	0.0209981	0.0769997	0.222366	0	0	0	0	0	0	0	0	0	0.0239663	0.351756	0	0	0	0	0	0	0	0	0	0	0	0	0	0	0	0	0.0663952	0	0	0	0	0	0.259602	0	0.0912301	0	0	0	0.0413658	0.0203861	0	0	0	0	0	0	0	0	0	0	0	0	0
F9	0	0	0	0	0	0	0	0	0	0	0	0	0	0	0	0	0	0	0	0	0	0	0	0	0	0	0	0	0	0	0	0	0	0	0	0	0	0	0	0	0	0	0	0	0	0	0	0	0	0	0	0	0	0	0	0	0	0	0	0	0	0	0	0	0	0	0	0	0	0	0	0	0	0	0	0	0	0	0	0	0	0
ABCD1	0	0.0206759	0.012583	0	0.0260291	0	0	0.0113427	0.155919	0	0	0	0	0.178237	0.0955688	0	0.0355551	0	0.0339229	0.0599451	0	0	0.0497185	0	0	0.0262287	0.0666418	0	0	0	0	0	0.0342387	0.01026	0	0.0132132	0.0907101	0	0	0.236372	0.0308259	0.021867	0	0.0804988	0.065004	0.0173269	0.0174249	0.00815699	0.0340278	0.0110863	0	0	0.0440143	0.243051	0.0242084	0.0373981	0.102597	0	0.0244703	0	0.0124339	0.0451422	0.0318069	0.0501344	0.0628894	0.0365183	0.264226	0	0	0.0402639	0.03507	0	0	0	0	0	0	0.0147301	0.0404984	0.0128797	0.0310412	0.0836421
CCDC22	0.00477892	0.0112489	0.00534908	0.00207202	0.013134	0.00622962	0.00848927	0.00759612	0.00331126	0.00565102	0.00217684	0.011113	0.00578374	0.0107396	0.020139	0.0161615	0.0408168	0.00471912	0.00523644	0.00865712	0.0113314	0	0.0140309	0.0278002	0.00811087	0.0122274	0.0314909	0.00915822	0	0.0237573	0	0.0101665	0.017221	0.0145536	0.0178529	0.0226228	0.0143529	0.012842	0.0148377	0	0	0.0266669	0.0147757	0.0113915	0.0207651	0.0151344	0.0077596	0.0408574	0.0246329	0.0132948	0.00231289	0.0108375	0.00282857	0.00212442	0.020573	0.00945867	0.00633668	0.00786138	0.0242927	0	0.00763866	0.0193135	0.00822033	0.0146473	0.0074826	0.0309801	0.00493798	0.0115466	0.0049444	0.0110481	0.00249759	0.0170453	0.0243763	0.0151744	0.0137639	0	0.0170012	0.00333976	0.00242083	0.00308421	0.0250187	0.00539429
CACNA1F	0	0	0	0	0	0	0	0	0	0	0	0	0.00713047	0.0176098	0	0.00924096	0.014198	0.0209006	0	0	0.0385147	0	0.00635116	0.0212917	0.0166707	0.0091864	0.0297673	0.0138343	0	0	0	0	0	0.00940399	0	0	0	0	0.0159911	0	0	0	0.0165657	0	0	0	0	0.14789	0	0	0	0.00802532	0	0	0.0370737	0	0	0	0	0	0	0.0330325	0	0.0206814	0	0	0	0	0	0	0	0	0	0	0	0	0.0142591	0	0	0	0	0
SYP	0	0.0298084	0.00537066	0	0.0151131	0.00670866	0.0158299	0.00563613	0.0114444	0.0136702	0	0.0542005	0	0.0121974	0.0129401	0.0219833	0.059925	0	0.00703327	0	0	0	0.00438891	0.0444632	0	0.00627651	0.00730341	0.00442479	0	0.00835115	0	0.00494731	0.00917397	0.0191472	0.00657097	0.0063073	0.0769433	0	0.00408286	0.00648998	0	0.0389905	0.0139972	0.0243771	0.0379924	0.0121308	0.00437674	0.00873883	0.0244625	0.0687865	0	0	0.00506169	0	0	0	0.00450548	0	0.0181921	0.00430297	0.0196681	0.0124004	0.00539682	0.00540946	0.0304741	0.012221	0.00410804	0.0121815	0	0.0308663	0	0	0.0215516	0.00612014	0	0	0.10863	0	0	0.0149115	0.0490469	0.00910223
PLP2	0.0208083	0.0254526	0	0	0.0436819	0	0	0	0	0	0	0.0558203	0	0.0150694	0.018467	0.0128392	0.0226886	0	0	0.0125188	0	0	0	0.0190885	0	0	0	0	0.0164454	0.0426943	0.0273651	0.0150356	0.0498828	0	0.0688719	0	0.0091925	0	0	0	0	0.015935	0.0333684	0	0.0335417	0.01096	0.0160999	0.013881	0.0553652	0.21376	0	0	0.0576805	0.0105668	0	0	0.0132299	0.0233534	0.0608319	0	0.0321036	0.016719	0.0203116	0	0	0.274153	0.019139	0.0228338	0.0252353	0	0	0.0452297	0.0124931	0.019976	0.014218	0.0501236	0.00907975	0	0.043033	0	0.14307	0
BMX	0	0	0	0	0	0	0	0	0	0	0	0	0	0	0	0	0	0	0	0	0	0	0	0	0	0	0	0	0	0	0	0	0	0	0	0	0	0	0	0	0	0	0	0	0	0	0	0	0	0	0	0	0	0	0	0	0	0	0	0	0	0	0	0	0	0	0	0	0	0	0	0	0	0	0	0	0	0	0	0	0	0
LUZP4	0	0	0	0	0	0	0	0	0	0	0	0	0	0	0	0	0	0	0	0	0	0	0	0	0	0	0	0	0	0	0	0	0	0	0	0	0	0	0	0	0	0	0	0	0	0	0	0	0	0	0	0	0	0	0	0	0	0	0	0	0	0	0	0	0	0	0	0	0	0	0	0	0	0	0	0	0	0	0	0	0	0
PLS3	0	0	0	0	0	0	0	0	0	0	0	0	0.0390649	0	0	0	0	0.0668534	0	0	0.0835083	0	0	0	0	0	0.0586326	0.0434972	0	0	0	0	0	0	0	0	0	0	0.042856	0	0	0	0	0	0	0	0	0	0	0	0	0	0	0	0	0	0	0	0	0	0	0.0657306	0	0	0	0	0.952974	0	0	0	0	0	0	0	0	0	0	0	0	0	0	0
NAA10	0	0	0	0	0	0	0	0	0	0	0	0	0	0	0	0	0	0	0	0	0	0	0	0	0	0	0	0	0	0	0	0	0.0638215	0	0	0	0.0289576	0	0	0	0	0	0	0	0	0	0	0	0	0	0	0	0	0	0	0	0	0	0.047121	0	0	0	0	0	0	0	0	0	0	0	0	0	0.145407	0	0	0	0	0	0	0	0.154825	0
RENBP	0	0	0.00932327	0.00908482	0.0447484	0.0995624	0.105032	0.0461042	0.149328	0	0.0141672	0	0	0.0606096	0.331578	0	0.08375	0	0.0524644	0.00994691	0	0	0.0200372	0	0	0.0160238	0.0331754	0	0	0	0	0	0.174517	0.0280735	0	0.0348358	0.0438485	0	0	0.0619918	0.0230401	0.04576	0	0.0622846	0.186798	0.0802047	0	0.013506	0.0376443	0	0	0	0.0495136	0.0384776	0	0	0.0834615	0	0.0195872	0.0181663	0.0119852	0.0323678	0.0229452	0.0546501	0.0910585	0.0627764	0.0143365	0	0	0.151432	0.021844	0.0254666	0.0152395	0.0152636	0	0	0	0.0223263	0.020129	0.016598	0.076801	0.0885188
ELF4	0.00570954	0.053582	0.0292623	0.00922179	0.022912	0.0535675	0.032818	0.0778734	0.0406659	0.0124975	0.00920649	0.011883	0	0.157003	0.028476	0.0260975	0.0227378	0.0665439	0.0268264	0.0566665	0.0317742	0	0.0510965	0	0.0579807	0.0276434	0.0598867	0.0305802	0	0.0193523	0.00555796	0.0267172	0.0182053	0.0307446	0.0204397	0.0253947	0.045964	0.0121236	0.0134595	0.0924115	0.0200235	0.0194164	0.0115309	0.0278011	0.0300255	0.0239674	0.0310241	0.00960947	0.0415463	0.0173043	0	0	0.0427811	0.135613	0.0895812	0.0692748	0.0393151	0	0.0726451	0	0.0301044	0.186121	0.0379102	0.0546675	0.0883297	0.0341765	0.0173534	0.0265477	0	0.0229889	0.047234	0.0181281	0.0160418	0.00836663	0.0455802	0.0171761	0	0.043347	0.0193968	0.00604372	0	0.0679285
SMARCA1	0	0	0	0	0	0	0	0	0	0	0	0	0	0	0	0	0	0	0	0	0	0	0	0.0487897	0	0	0	0	0	0	0	0	0	0	0	0	0	0	0.0411986	0	0	0	0	0	0	0	0	0.077116	0	0	0	0	0	0	0	0	0	0	0	0	0	0	0	0	0	0	0	0	0	0	0	0	0	0	0	0	0	0	0	0	0	0
MTMR8	0.0167715	0	0	0	0	0	0	0.153251	0	0.0328637	0	0	0	0	0	0	0.0116334	0	0	0	0	0	0	0.0213507	0	0	0	0	0	0.031788	0	0.0405749	0	0.0371331	0.0275272	0	0	0.0588448	0	0	0	0	0.0430869	0	0	0	0	0.222957	0	0	0	0.0449257	0	0.0430176	0.305122	0.0889208	0	0.0151903	0	0	0	0	0	0	0.0347178	0	0	0.0610441	0.0142675	0.0428247	0	0.0385497	0.0329792	0.0145468	0.0158486	0	0.0227519	0.0170073	0	0	0	0.0257902
ASB9	0	0	0	0	0	0	0	0	0	0	0	0	0	0	0	0	0	0	0	0	0	0	0	0	0	0	0	0	0	0	0	0	0	0	0	0	0	0	0	0	0	0	0	0	0	0	0	0	0	0	0	0	0	0	0	0	0	0	0	0	0	0	0	0	0	0	0	0	0	0	0	0	0	0	0	0	0	0	0	0	0	0
ZC3H12B	0.0603116	0	0	0	0	0	0	0	0	0	0	0	0	0	0	0	0	0	0	0	0	0.0501019	0	0.0850887	0	0	0	0	0.0248794	0.0923941	0	0.108923	0	0	0.0267869	0	0	0.0850572	0	0	0	0	0.19548	0	0	0	0	0.509069	0	0	0	0.166653	0	0	0.25663	0.00922708	0	0.00809286	0	0	0	0	0	0	0	0	0	0.0138835	0.0358866	0	0	0.0686783	0.0439034	0.0419282	0.00802328	0	0.132496	0	0	0	0	0
RBBP7	0.0100349	0	0	0	0.00950173	0	0.020952	0	0.00874545	0	0	0.00872529	0.0110582	0.0103995	0.0115728	0.0304005	0.0164233	0.00858419	0	0	0.0189319	0.0115284	0.0157942	0	0.0118565	0.0157303	0.0394547	0.0126508	0	0.039928	0.0832613	0.0209871	0.0160373	0.0135157	0.0108341	0.0156544	0.0160568	0.0185278	0.0380598	0	0	0.00917581	0.0212785	0	0.0209769	0.0178815	0	0.064155	0	0.0214496	0	0.00844986	0	0	0.0479766	0.0230125	0	0.00872018	0.0260791	0	0	0.021082	0.0117565	0.0133979	0	0.0128297	0	0.020875	0.104833	0	0	0.0284472	0.0628442	0.0370308	0.0118909	0	0	0	0	0	0.0151247	0
PPP1R2C	0	0	0	0	0	0	0	0	0	0	0	0	0	0	0	0	0	0	0	0	0	0	0	0	0	0	0	0	0	0	0	0	0	0	0	0	0	0	0	0	0	0	0	0	0	0	0	0	0	0	0	0	0	0	0	0	0	0	0	0	0	0	0	0	0	0	0	0	0	0	0	0	0	0	0	0	0	0	0	0	0	0
KCND1	0	0.0134804	0	0	0	0	0	0	0	0	0	0	0	0	0	0	0	0	0	0	0	0	0	0	0	0	0	0	0	0	0	0	0	0	0	0	0	0	0	0	0	0	0	0	0	0	0	0	0	0	0	0	0	0	0	0	0	0	0	0	0	0	0	0	0	0	0	0	0.0387562	0	0	0	0	0	0	0	0	0.0139998	0	0	0	0
OPN1LW	0	0	0	0	0	0	0	0	0	0	0	0	0	0	0	0	0	0	0	0	0	0	0	0	0	0	0	0	0	0	0	0	0	0	0	0	0	0	0	0	0	0	0	0	0	0	0	0	0	0	0	0	0	0	0	0	0	0	0	0	0	0	0	0	0	0	0	0	0	0	0	0	0	0	0	0	0	0	0	0	0	0
SLC25A14	0.00838315	0.00418472	0	0	0.0256456	0	0.00836174	0.00432537	0.0041802	0	0	0	0	0	0.00623099	0	0.0341108	0	0	0	0	0.0053739	0	0	0	0	0	0	0	0.0317127	0.0250827	0.0255435	0.00899988	0.0174256	0.010399	0.0060452	0.00842698	0.022374	0	0	0.0105046	0.00753629	0.0259628	0	0.0157035	0.00425064	0	0.104923	0.00806195	0.00651677	0	0.0107974	0	0	0.0718353	0.0226454	0	0.00485051	0.0115479	0	0.00510809	0	0.0182309	0	0	0.0267866	0	0.0148762	0.00509669	0.00510454	0	0.0105136	0.0126641	0.0258771	0.00798925	0	0.00660472	0.00486335	0	0	0.005639	0
FMR1	0.0117185	0.0158993	0	0.00951186	0.0105813	0.0245287	0.0179595	0.0269613	0.0497645	0	0	0	0	0.047567	0.0159569	0.00696489	0.0155264	0.0183134	0.0126887	0.0256184	0.0107927	0	0.0485985	0.00822676	0.0149196	0.0206616	0.0301241	0.00541997	0	0.00954867	0.0128147	0.0231021	0.0188183	0.0285669	0.00724679	0.018173	0.0118371	0.0223912	0	0.045839	0.0152647	0.0053036	0.0192743	0.0114468	0.0180264	0.00642219	0.0133895	0.0655894	0.0104032	0.0100009	0	0.010401	0.00577848	0.0908079	0.108835	0.0784651	0.0114527	0.0118867	0.0145987	0	0.0108594	0.0307383	0.0244883	0.0211386	0.0134458	0.0204455	0.024734	0.0162337	0.0270883	0.0210302	0.0143769	0.0163346	0.00766126	0.00985874	0.00602589	0	0	0	0	0.00660762	0.0138128	0.0123298
PIM2	0	0	0	0	0	0	0	0	0	0	0	0	0.0180094	0	0	0.0194628	0	0	0	0	0.0438108	0	0.0198806	0.0722604	0.0194191	0.107678	0	0	0	0	0	0.0271558	0	0.017295	0	0.0603621	0	0	0	0	0	0	0.0341278	0	0	0	0	0.116637	0	0	0.082226	0.0704959	0	0	0.121021	0.0635614	0	0	0	0	0	0	0.0366687	0	0	0	0	0	0.0251337	0	0	0	0.0157047	0.0454755	0	0.0378161	0	0	0	0	0	0
SCML2	0	0	0	0	0	0	0	0	0	0.0268356	0	0	0	0.0796492	0	0.022788	0	0.0611027	0	0	0	0	0.0242993	0.0206084	0	0	0.0152193	0	0	0	0.0331778	0	0	0	0	0	0	0	0.0160572	0	0	0.0164219	0	0.0191145	0	0	0	0.0456059	0	0	0	0	0	0.0329645	0.034792	0	0	0	0	0	0	0.037689	0	0.025802	0	0	0	0	0.0207853	0	0	0.0314887	0.124426	0.0242922	0	0	0	0.0346535	0	0.0218696	0	0.0240266
SLC35A2	0.00732152	0.01428	0.00502343	0.00770952	0.00772823	0.0042318	0.00534002	0.00300099	0.00473474	0.00584766	0	0.00443229	0.0128311	0.0113534	0.00583412	0.0370832	0.0124382	0.00560445	0.00546951	0.0070732	0.0176341	0	0.0213336	0.0202421	0.00949394	0.0392169	0.0359648	0.012498	0	0.007087	0.00275822	0.00409503	0.00767146	0.00731281	0	0.0240564	0.0267173	0.00343167	0.0127471	0	0	0.0179709	0.0164005	0.00557132	0.0160233	0.0140758	0.00347329	0.0304815	0.00789118	0.00632693	0.0531708	0.0103218	0	0.00616855	0.0207668	0.0198444	0.00651679	0	0.0293891	0	0.0124059	0.0137333	0.014815	0.0244252	0	0.00989898	0.00965093	0.00426766	0.0350361	0.00622317	0.00833165	0.0184244	0.0209548	0.00848344	0	0.00721539	0	0.0076874	0	0	0.0635224	0.00253512
PQBP1	0	0.0148619	0.0114844	0	0.0105996	0	0.0163489	0.0157937	0.00956802	0	0	0	0.142094	0.0314932	0.0131388	0.0273254	0.0151356	0.0153666	0.0133513	0.0126053	0.0490733	0	0.0263294	0	0.028123	0.0321529	0.0583087	0.0365368	0	0.0114439	0	0	0.0202289	0.0123328	0	0.019372	0.0199793	0	0.0401183	0	0	0.0162277	0.012932	0	0.0229599	0.0188686	0.0119036	0.0276024	0.0175617	0.0254414	0	0	0	0	0.0355895	0.0149807	0	0	0.0237592	0	0	0.0761768	0.0152533	0.0322274	0.011673	0.0190104	0.0309095	0.0119255	0.023571	0.0127869	0.0102723	0.0156193	0.0507782	0.013051	0	0	0	0.0115993	0	0	0.159067	0.0142442
RS1	0	0	0	0	0	0	0	0	0	0	0	0	0	0	0	0	0	0	0	0	0	0	0	0	0	0	0	0	0	0	0	0	0	0	0	0	0	0	0	0	0	0	0	0	0	0	0	0	0	0	0	0	0	0	0	0	0	0	0	0	0	0	0	0	0	0	0	0	0	0	0	0	0	0	0	0	0	0	0	0	0	0
PCSK1N	0	0	0	0	0	0	0	0	0	0	0	0	0	0	0	0	0	0	0	0	0	0	0	0	0	0	0	0	0	0	0	0	0	0	0	0	0	0	0	0	0	0	0	0	0	0	0	0	0	0	0	0	0	0	0	0	0	0	0	0	0	0	0	0	0	0	0	0	0	0	0	0	0	0	0	0	0	0	0	0	0	0
EMD	0	0.0105695	0	0.0230577	0.0149602	0.0185125	0.0173683	0	0	0	0	0	0.0675449	0.0476234	0.0200038	0.0588365	0	0	0.0107717	0.0168778	0.0217065	0	0.0322695	0	0.0273798	0.0252242	0.0598797	0.0199699	0	0.0234606	0	0	0	0	0	0.0136647	0.0616219	0	0.0352482	0.0162701	0	0	0	0.0135447	0.0192263	0	0.0152845	0.0166733	0.0144409	0.0292059	0	0	0	0	0	0	0.0151142	0.0118621	0.0146277	0	0	0.0623304	0.0154971	0.0499028	0	0.0293076	0	0.013945	0.0459236	0	0	0.0305432	0.0591757	0.0175669	0	0	0	0	0	0	0.0571648	0.0105464
TAFAZZIN	0.0133861	0.00847527	0.00552422	0	0.0197105	0	0.0149709	0	0.00352513	0.00420902	0	0.0105686	0	0.00561013	0.0296891	0.0118816	0.0496034	0	0	0.00830695	0.0214317	0.0044813	0.00669048	0.0200912	0.0119541	0.00847972	0.0502141	0.00373952	0	0.0352886	0.0100038	0.0231985	0.0212471	0.0154784	0.0179501	0.0118795	0.0247632	0.0250996	0.0103255	0	0	0.0266646	0.0265992	0.0111719	0.0298696	0.0234221	0	0.0805964	0.0184893	0.00487693	0	0.0145669	0	0	0.00758157	0.00643614	0.00566546	0	0.0436248	0	0.0153046	0.009682	0.0089067	0.0120592	0.01337	0.0168605	0	0.00779527	0	0.0104417	0	0	0.017777	0.0194065	0.00864461	0.00807	0.0191825	0	0.00459828	0	0.0267593	0
RAB40AL	0	0	0	0	0	0	0	0	0	0	0	0	0	0	0	0	0	0	0	0	0	0	0	0	0	0	0	0	0	0	0	0	0	0	0	0	0	0	0	0	0	0	0	0	0	0	0	0	0	0	0	0	0	0	0	0	0	0	0	0	0	0	0	0	0	0	0	0	0	0	0	0	0	0	0	0	0	0	0	0	0	0
PGK1	0.00905418	0.0286824	0.0159899	0.0131705	0.0358745	0.0223257	0.0614449	0.0338808	0.0125361	0.0116165	0	0.028951	0.00925351	0.0150466	0.0202063	0.0128824	0.0273043	0.00881514	0.0160974	0	0.00857154	0	0.0173653	0	0.00818503	0.0264457	0.0452411	0.00641047	0	0.0345398	0.00788334	0.0275867	0.0260876	0.0381763	0.0253591	0.0426277	0.0410304	0.0120177	0.00799973	0	0	0.0447261	0.010618	0.0245071	0.0447057	0.018023	0.0121813	0.0341897	0.0382521	0.0487496	0	0.0118654	0.0206952	0.0163218	0.102509	0.0475706	0.00632278	0	0.037493	0.0108724	0.0239681	0.0158562	0.0187505	0.0247467	0.0233169	0.0608658	0.016362	0.0126614	0.0230265	0.0272078	0.0140949	0.0119709	0.0516432	0.0129813	0.0235648	0	0.0088695	0.0156861	0.0131635	0	0.0403873	0.0177573
GATA1	0	0	0	0	0	0	0	0	0	0	0	0	0	0	0	0	0	0	0	0	0	0	0	0	0	0	0	0	0	0	0	0	0	0	0	0	0	0	0	0	0	0	0	0	0	0	0	0	0	0	0	0	0	0	0	0	0	0	0	0	0	0	0	0	0	0	0	0	0	0	0	0	0	0	0	0	0	0	0	0	0	0
MAGT1	0.0108833	0.0387879	0.0131931	0.0466719	0.0155018	0.0254138	0.0253076	0.028473	0.016583	0.00734753	0.00563747	0.0185458	0.00759748	0.0439503	0.0413632	0.0116696	0.011709	0.0246193	0.0198972	0.00826866	0.00732799	0	0.0257775	0	0.0110258	0.016079	0.0317198	0.0159528	0	0.0148899	0.0099651	0.0154478	0.0277776	0.0134653	0.016694	0.00727043	0.0603021	0.00888924	0.0183593	0.0062806	0	0.0421046	0.0198602	0.017881	0.064306	0.0364479	0.0216538	0.0276183	0.0352457	0.0286889	0	0.00637143	0.0116949	0.0491252	0.0589648	0.0360991	0	0.0127511	0.0411449	0.013914	0.0314567	0.030787	0.0126101	0.056401	0.0118333	0.020605	0.0369491	0.0330102	0.0302755	0.0207058	0.0140156	0.038507	0.0222759	0.0155506	0.0169795	0	0.00580551	0.0306508	0	0.0167033	0.0440392	0.0295627
SMS	0	0	0	0.0336442	0	0.0171698	0.0622028	0	0.056724	0	0	0	0.0444151	0.0148499	0.255266	0.0599209	0.023408	0	0.0335115	0	0.116894	0	0.046192	0	0.124142	0.144343	0.0102535	0.360006	0	0.103337	0.0186352	0.00948423	0.105043	0.0184805	0	0.106804	0.0327558	0.0112652	0.0132478	0	0	0	0	0.017198	0.0659399	0.0187201	0	0.0158185	0	0	0.0372988	0	0.0186779	0.0167534	0.0104591	0	0.0341218	0	0	0	0	0.0175613	0	0.113132	0	0.0889238	0.031867	0	0	0.0221451	0.0494882	0.121551	0.212018	0.0118965	0	0	0	0	0	0	0.0337282	0.0123079
PHEX	0	0	0	0	0	0	0	0	0	0	0	0	0	0	0	0	0	0	0	0	0	0	0	0	0	0	0	0	0	0	0	0	0	0	0	0	0	0	0	0	0	0	0	0	0	0	0	0	0	0	0	0	0	0	0	0	0	0	0	0	0	0	0	0	0	0	0	0	0	0	0	0.155113	0.151624	0	0	0	0	0	0	0	0	0
UBL4A	0	0.0365745	0	0	0	0	0	0	0	0	0	0	0	0	0.0469629	0	0.0295019	0	0	0	0	0	0	0	0	0	0.01861	0	0	0.0350662	0.0358819	0.0149637	0.0604173	0	0.0190851	0	0.075626	0	0	0	0	0.0415848	0	0.0153155	0.0211546	0.0303329	0	0.0174617	0	0.0205685	0	0	0	0	0	0	0.0179207	0	0.069529	0	0.021936	0	0	0	0	0	0	0	0	0	0	0	0.0765907	0.0153824	0	0	0	0	0.0186471	0	0.0859012	0
CD99L2	0.00675051	0.0246896	0.0081616	0	0.0649442	0.00675633	0.0126336	0.0282885	0.0138971	0.0130918	0.0244025	0.018253	0	0.0680427	0.0212173	0.0547462	0.0505676	0.0423465	0.0072667	0.0109202	0.0241856	0	0.0579497	0.0243474	0.0305205	0.0800595	0.0323896	0.0460715	0	0.010778	0.0112451	0.0232386	0.00940684	0.0254674	0.00675837	0.0516078	0.0279768	0.0134105	0.0160586	0.0317012	0.0119467	0.0207555	0.0197462	0.0286701	0.0272662	0.015191	0.00844508	0.048933	0.0255008	0.0126937	0	0.0106886	0.0116206	0.0518243	0.0423577	0.0390547	0.0400605	0	0.0348142	0.00701726	0.0137866	0.0920109	0.106557	0.0405848	0.0435176	0.0674744	0.0280784	0.0178697	0	0.0217945	0.0239858	0	0.0137537	0.0104953	0	0	0.00940012	0.00858865	0	0.0101136	0	0.0240905
EEA1	0	0.0168891	0.0106979	0.00840915	0.0187775	0.0323668	0.025631	0.0267552	0.00726146	0	0	0	0.00758095	0.0528339	0.0407224	0.0119432	0.045778	0.0133278	0.0183104	0.0117914	0.0163068	0	0.0922516	0.0108281	0.0674411	0.0236976	0.0625343	0.00888907	0	0.0786631	0.014097	0.0192903	0.0279077	0.0278203	0.00858078	0	0.0433351	0.00946569	0.0122036	0	0	0.0353555	0.0277299	0.0160407	0.0420329	0.0602447	0.0102171	0.0236703	0.0316165	0	0	0	0	0.046451	0.0293378	0.0146029	0.0268229	0.0141183	0.0739318	0	0.0261787	0.0486906	0	0.0444178	0.0444063	0.0126383	0.0196248	0.00868478	0.0136453	0.015767	0.0167701	0.119783	0.151077	0.033349	0	0	0.0131192	0.018716	0	0.0089534	0.0385045	0.0298424
RP2	0	0.0362848	0.0143289	0.0310053	0.0541005	0.0360336	0.0340906	0.0421735	0.0304035	0.0106955	0.0102244	0	0	0.0550174	0.036039	0.0375057	0.0244792	0.0313271	0.0259967	0.0403165	0.0141636	0	0.138967	0	0.0569723	0.148659	0.100313	0.0196911	0	0.0108968	0.00970818	0	0.0349797	0.0454089	0	0.0631821	0.0385699	0	0.0149477	0.0677256	0.0346415	0.0182192	0.0195709	0.100844	0.0418277	0.0205803	0.0385091	0.0347174	0.0408816	0.0122965	0	0	0.0166315	0.0591926	0.257178	0.0393363	0.0399686	0	0.0456048	0.00893702	0.022453	0.0626658	0.0780806	0.0478164	0.028299	0.0514952	0.164004	0.00924003	0.00831909	0.0334555	0.0264569	0.0158	0	0.0133747	0.017141	0	0	0.0148177	0.00841566	0.0160622	0.00715741	0.0205571
JADE3	0	0	0	0	0	0	0.0183745	0	0	0	0	0	0.0618589	0.225962	0.0120308	0.0894276	0	0.301539	0	0	0.281522	0	0.0866845	0	0.34594	0.0532323	0.1851	0.16419	0	0.0486196	0	0	0	0.0103687	0	0.0124409	0	0	0.294745	0.00891046	0	0	0.130659	0.0167162	0.0134777	0	0	0.00972884	0	0	0	0	0	0.0151159	0	0	0	0	0	0	0	1.05787	0	0.38805	0	0	0.0317788	0	0	0	0.01839	0.0351754	0.0771757	0.0279765	0	0	0	0	0	0	0	0
CDK16	0.0060555	0.00971132	0.00822747	0.0152601	0.0175572	0.00806294	0.0189302	0.0123045	0.00733721	0.00289055	0.00538253	0.00676147	0.0154497	0.0539922	0.00910811	0.0514271	0.00826936	0.0218317	0.0111103	0.0166678	0.024642	0	0.029248	0.00429694	0.0165333	0.041841	0.0357367	0.0299699	0	0.00829057	0.0210512	0.011162	0.0154178	0.00863177	0.00683229	0.0185222	0.0193902	0.00682235	0.0329718	0.00784483	0.0032348	0.0135896	0.0134854	0.00901909	0.0191742	0.0106047	0.0114059	0.0284379	0.0177328	0.0107815	0.00563633	0.00561386	0.00500114	0.014781	0.0178012	0.0167809	0.00562518	0.0105145	0.0224978	0.00799296	0.00643388	0.0680143	0.0324324	0.0351287	0.0100311	0.021363	0.0259902	0.0139745	0.0327261	0.00823105	0.0161231	0.0323788	0.029099	0.0134993	0.00527663	0	0.00560117	0.012411	0	0	0.0188397	0.00983188
USP11	0.00710049	0.0268932	0	0.0106232	0	0.0175918	0.0172865	0.0235055	0.0170504	0	0	0	0.0160791	0.0236099	0.00777782	0.0159522	0	0.0134883	0.0133467	0	0.0093581	0.00859287	0.0344208	0	0.00867079	0.0301269	0.0269218	0.0122362	0	0.033241	0.0131379	0.0371287	0.0195261	0.00726719	0	0.0172396	0.0327317	0.0349116	0.0129849	0.0108432	0	0.0112242	0.0268666	0.0159795	0	0	0	0.104934	0	0.0237475	0	0.0135239	0.0123536	0.0147601	0.0964044	0.0411967	0.0111134	0.0348297	0	0.00670142	0.011631	0.0328241	0	0.0207224	0.0121466	0.0226039	0.0307938	0.0346238	0.0110238	0.0202625	0.0069237	0.13676	0.0150187	0.0277082	0.0148735	0	0	0.00849047	0	0.0112459	0.0428461	0.0322017
PCYT1B	0	0	0	0	0	0	0	0	0	0	0	0	0	0	0	0	0	0	0	0	0	0	0	0	0	0	0	0	0	0	0	0	0	0	0	0	0	0	0	0	0	0	0	0	0	0	0	0	0	0	0	0	0	0	0	0	0	0	0	0	0	0	0	0	0	0	0	0	0	0	0	0	0	0	0	0	0	0	0	0	0	0
BRS3	0	0	0	0	0	0	0	0	0	0	0	0	0	0	0	0	0	0	0	0	0	0	0	0	0	0	0	0	0	0	0	0	0	0	0	0	0	0	0	0	0	0	0	0	0	0	0	0	0	0	0	0	0	0	0	0	0	0	0	0	0	0	0	0	0	0	0	0	0	0	0	0	0	0	0	0	0	0	0	0	0	0
HTATSF1	0.0104828	0.0182763	0	0	0	0	0.0195502	0.0144802	0	0	0	0.0288635	0.0128925	0.0146051	0.0153426	0.0225732	0.0221541	0.00981698	0	0.0108074	0.0110998	0	0.0139877	0.0133137	0	0.0107704	0.0146481	0.00822841	0	0.0274184	0.0348191	0.0208194	0.0255377	0.0176969	0.036657	0.0121125	0.0247404	0.0104169	0.0121485	0	0	0.0343993	0.0096301	0	0.017193	0.0194763	0	0.0289645	0.0120146	0.0615867	0	0	0	0.0182267	0.0552041	0.0286514	0	0	0.0459398	0	0.0163797	0.0172591	0	0.0134739	0.00972749	0.00949315	0	0.0205784	0.0291964	0.0122239	0	0.0169696	0.0386124	0.0306097	0	0	0	0	0	0	0.0513374	0.01007
VGLL1	0	0	0	0	0	0	0	0	0	0	0	0	0	0	0	0	0	0	0	0	0	0	0	0	0	0	0	0	0	0	0	0	0	0	0	0	0	0	0	0	0	0	0	0	0	0	0	0	0	0	0	0	0	0	0	0	0	0	0	0	0	0	0	0	0	0	0	0	0	0	0	0	0	0	0	0	0	0	0	0	0	0
CD40LG	0.062296	0	0	0	0	0	0	0	0	0	0	1.21419	0	0	0	0	0	0	0	0	0	0	0	0	0	0	0	0	0	0	0	0	0	0	0.505958	0	0	0	0	0	0	0	0	0	0	0	0	0	0	0.391761	0.041484	0	0	0	0	0	0	0	0	0	0	0	0	0	0	0	0	0	0	0	0	0	0	0	0	0	0	0	0	0	0	0
TIMP1	0	0.0504236	0.0174476	0.0629138	0.196946	0.0141813	0.207296	0.0709299	0.0774698	0	0	0	0.00831255	0.107613	0.109689	0	0.086592	0	0.0399046	0.00970445	0	0	0.0478372	0	0	0.0428092	0.0272843	0	0	0	0	0	0.0571021	0.0692423	0.0137572	0.176084	0.0611115	0	0	0.121973	0.0242911	0.036497	0	0.0447724	0.124357	0.188488	0.0280025	0	0.0541815	0	0	0	0.0256225	0.0687201	0	0	0.0428994	0	0.147252	0.0799056	0.0340103	0.0250886	0.121012	0.0441578	0.0279937	0.382665	0.0610819	0	0	0.181639	0.0080837	0	0	0	0	0	0	0.0223762	0.0220537	0.0291549	0.881296	0.044729
KLHL4	0.00792129	0.00381863	0	0	0.019055	0.00628007	0.0109942	0.00724712	0.0123949	0	0.00421672	0.00950043	0.0248825	0.0387268	0.032317	0.00858567	0.0160986	0.0298666	0.00704494	0.00496369	0.0321172	0	0.0480802	0	0.043347	0.0328581	0.0274277	0.0248872	0	0.0312178	0.00314452	0.0225377	0.027967	0.0103564	0.0159089	0.0159571	0.0185044	0.0483166	0.0088437	0.00609446	0.00406253	0	0.0158152	0.00567569	0.0215324	0.011029	0	0.0620035	0.00913976	0.00751567	0.00323494	0.00506267	0.00389525	0.012155	0.0721684	0.0350441	0.0129298	0.00866659	0.015563	0	0.00381459	0.0486533	0.0112367	0.0341561	0	0.0191264	0.0045212	0.0121413	0.0176568	0.00558896	0.0073916	0.0342725	0.0120073	0.0106832	0	0	0	0	0	0	0.0288367	0.0035844
GABRE	0	0	0	0	0	0	0	0	0	0	0	0	0	0	0	0	0	0	0	0	0	0	0	0	0	0	0	0	0	0	0	0	0	0	0	0	0	0	0	0	0	0	0	0	0	0	0	0	0	0	0	0	0	0	0	0	0	0	0	0	0	0	0	0	0	0	0	0	0	0	0	0	0	0	0	0	0	0	0	0	0	0
PCDH11X	0	0	0	0	0	0	0	0	0	0	0	0	0	0.014319	0	0	0	0	0	0	0	0	0.0144707	0	0.0116243	0.00891773	0.00921366	0	0	0	0	0	0	0.00736005	0	0.00736733	0	0	0	0	0	0	0	0	0	0	0	0.0225381	0	0	0	0	0	0	0.0171698	0	0.00744067	0	0	0	0	0.0122631	0	0	0	0.00803979	0	0	0	0	0	0	0	0	0	0	0	0	0	0	0.011801	0
FGD1	0	0	0	0	0	0	0	0	0	0	0	0	0	0	0	0	0	0	0	0	0	0	0	0	0	0	0	0	0	0	0	0	0	0	0	0	0	0	0	0	0	0	0	0	0	0	0	0.019483	0	0	0	0	0	0	0	0	0	0	0	0	0	0	0	0	0	0	0	0	0	0	0	0	0	0	0	0	0	0	0	0	0	0
PIN4	0.010611	0.0111678	0.0052205	0	0.0217716	0.00290936	0.00435648	0.00632511	0.00297975	0.00464127	0	0	0.0110143	0.0168985	0.0118717	0.00622376	0.0381271	0.00865458	0.00536025	0.0037081	0.0260505	0.00400203	0.0119059	0.00480201	0.0215525	0.0177812	0.0362778	0.00816183	0	0.0106006	0	0.023228	0.00960383	0.0148355	0.00836742	0.0132555	0.00889976	0.0197522	0.0156133	0.00395866	0	0.00908449	0.0187415	0.00556372	0.0181565	0.0136697	0	0.0551678	0.0200082	0.00527436	0	0.00781053	0	0.00318206	0.0298191	0.0130631	0.00396803	0	0.0296874	0	0.0105003	0.0393126	0.00650008	0.0143641	0.008899	0.0119463	0.002373	0.00852447	0.00806959	0.00387421	0	0.00321863	0.00787164	0.0124124	0.00408211	0	0.00338794	0	0.00294504	0.00281069	0.0200075	0.00240897
PORCN	0.00921062	0	0	0	0.00904042	0	0	0	0	0	0	0.00567927	0	0	0	0	0.0272975	0	0	0	0	0	0	0.0195078	0	0	0	0	0	0.0318159	0	0.0345212	0	0.00794686	0.0181818	0.00572981	0.00486458	0.0340996	0	0	0	0	0.0199306	0	0	0	0	0.0368993	0.0064199	0.0110212	0	0.00664783	0	0	0	0	0	0	0.0115262	0	0	0	0	0	0	0.0108318	0	0.0286696	0.00938413	0	0	0.00491205	0.0339977	0.0108774	0	0	0.00551026	0	0	0	0.0126477	0
ITIH6	0	0	0	0	0	0	0	0	0	0	0	0	0	0	0	0	0	0	0	0	0	0	0	0	0	0	0	0	0	0	0	0	0	0	0	0	0	0	0	0	0	0	0	0	0	0	0	0	0	0	0	0	0	0	0	0	0	0	0	0	0	0	0	0	0	0	0	0	0	0	0	0	0	0	0	0	0	0	0	0	0	0
MAGED2	0.0105325	0	0	0	0	0.00978294	0.0634437	0.0414941	0.0726343	0.0155545	0	0.0189208	0.0242305	0.0505467	0.0423111	0.0431284	0.0139409	0.041217	0.0153108	0	0.0124197	0.0120165	0.030344	0	0.011279	0.0320972	0.0309824	0.014171	0.024607	0.018952	0	0.0238375	0	0.0305946	0.0244508	0.0338326	0.00923028	0.0263212	0.0110436	0.0551397	0.0136136	0	0.0339007	0.0175297	0.0322974	0.0222853	0	0.0360032	0	0.0622008	0	0.00930389	0.0142388	0.0241912	0.0289776	0.0317784	0.0209254	0.0110542	0.0171068	0.0166119	0.0119732	0.0545932	0.0119394	0.0237156	0.0149822	0.0501337	0.0147725	0.0355662	0.0171733	0.0406821	0.0108169	0.0128933	0	0.0143627	0.00722832	0.00692226	0.00688659	0.00822937	0	0.00849468	0.0462077	0.0201164
RBM3	0	0.0373091	0.0263827	0.0204928	0.0076534	0.0228127	0.0479384	0.0455575	0.00929724	0.00845849	0	0.0365178	0.168696	0.056861	0.0293267	0.10757	0.0114242	0.0463183	0.009326	0.00915162	0.0383334	0	0.0559178	0.0071652	0.0359179	0.0306012	0.067368	0.0705515	0	0.0447639	0.0111479	0.00956134	0.0653352	0.0144505	0.0204852	0.0192869	0.0406416	0	0.0472574	0	0	0.056736	0.0141944	0.0238177	0.0366967	0.0388159	0.026844	0	0.031707	0.114861	0.00682824	0	0.0190243	0.0245646	0.0180272	0.0117579	0.00755785	0.0069618	0.048706	0	0.018273	0.0576574	0	0.0846149	0.0244935	0.0237533	0.00656368	0.0220864	0.0111871	0.0142987	0.016845	0.023141	0.0532253	0.0284702	0.0263248	0	0	0.0270389	0	0	0.156969	0.032202
KLF8	0	0.017033	0	0	0	0	0	0	0	0	0	0.0731427	0.0139479	0.0423568	0	0.0597621	0	0.109879	0	0	0.0917501	0	0	0	0.0150325	0	0.0654849	0.0190275	0	0.0608706	0	0.0346255	0	0	0.0172311	0	0.0206764	0	0.0177706	0	0	0	0	0	0	0	0	0.494976	0	0.0233994	0	0	0	0	0.0671351	0.194586	0	0	0.0299027	0	0.0280163	0.0782674	0	0.0160863	0	0	0	0.0222611	0	0	0	0.019406	0	0.0544911	0	0.121574	0	0	0	0	0	0
SRPX2	0	0	0	0	0	0	0	0	0	0	0	0	0	0	0	0	0	0	0	0	0	0	0	0	0	0	0	0	0	0	0	0	0	0	0	0	0	0	0	0	0	0	0	0	0	0	0	0	0	0	0	0	0	0	0	0	0	0	0	0	0	0	0	0	0	0	0	0	0	0	0	0	0	0	0	0	0	0	0	0	0	0
SYTL4	0	0	0	0	0	0	0	0	0	0	0	0	0	0	0	0	0	0	0	0	0	0	0	0	0	0.0558032	0	0.053896	0	0	0	0	0	0	0	0	0	0	0	0	0	0	0	0	0	0	0	0	0	0	0	0	0	0	0	0	0	0	0	0	0	0	0	0	0	0	0	0	0	0	0	0	0	0	0	0	0	0	0	0	0	0
ZDHHC15	0	0	0	0	0	0	0	0	0	0	0	0	0	0	0	0	0	0	0	0	0	0	0	0	0	0	0	0	0	0	0	0	0	0	0	0	0	0	0	0	0	0	0	0	0	0	0	0	0	0	0	0.0353221	0	0	0	0	0	0	0	0	0	0	0	0	0	0	0	0	0	0	0	0	0	0	0	0	0	0	0	0	0	0
CENPI	0	0	0	0	0	0	0	0	0	0	0	0	0	0	0	0	0	0	0	0	0	0	0	0	0	0	0	0	0	0.0768107	1.82751	0	0	0	0	0	0	0	0.0774329	0	0	0	0	0	0	0	0	0.0412459	0	0	0	0	0	0	0	0	0	0	0	0	0	0	0	0	0	0	0	0	0	0	0	0	0	0	0	0	0	0	0	0	0	0
DRP2	0	0	0	0	0	0	0	0	0	0	0	0	0	0	0	0	0	0	0	0	0	0	0	0	0	0	0	0	0	0	0.214789	0	0	0	0	0	0	0	0	0	0	0	0	0	0	0	0	0	0	0	0	0	0	0	0	0	0	0	0	0	0	0	0	0	0	0	0	0	0	0	0	0	0	0	0	0	0	0	0	0	0	0
TAF7L	0	0	0	0	0	0	0	0	0	0	0	0	0	0	0	0	0	0	0	0	0	0	0	0	0	0	0	0	0	0	0	0	0	0	0	0	0	0	0	0	0	0	0	0	0	0	0	0	0	0	0	0	0	0	0	0	0	0	0	0	0	0	0	0	0	0	0	0	0	0	0	0	0	0	0	0	0	0	0	0	0	0
PBDC1	0	0.0209184	0	0	0	0.0445009	0.0127884	0.0386668	0.0186679	0	0	0.0162117	0.0374341	0.0378933	0.031333	0.0156332	0	0	0	0.0125521	0.0128207	0	0.0299712	0	0.0183419	0.017637	0.0296061	0.0127933	0	0.0400668	0	0	0.0334487	0.015977	0.0154151	0	0.0526682	0	0	0.0185925	0	0.029144	0	0.0197894	0	0.0135225	0	0.0205797	0	0.0498086	0	0	0	0.0123425	0.0321263	0.0212845	0.029644	0	0.0308417	0	0.0202004	0.0450468	0	0.0238633	0.0273123	0	0.0414444	0.0163202	0.0255919	0.0162587	0	0.0341077	0.0687395	0.0265846	0	0	0	0	0	0	0.111086	0.036739
GLA	0	0.0576467	0	0.0372651	0.0300023	0.0867326	0.0910729	0	0.0359554	0	0.149775	0	0.010644	0.0122115	0.11154	0	0.0411375	0	0.0924484	0	0	0	0.0499157	0	0.0199068	0.0639744	0.0766382	0	0	0.0195385	0.0102753	0	0.0110596	0.0135337	0	0.0817097	0.223437	0	0.00802932	0.0395628	0.0159482	0.0567935	0	0.0736117	0.0432847	0.0371148	0.00917232	0	0.036857	0	0	0	0.0535695	0.0127804	0	0	0.0924903	0	0.0946727	0.060246	0.0720387	0.00781732	0.0575502	0.0406953	0.0110914	0.111914	0.126858	0	0	0.040702	0.0129904	0.166373	0.0594849	0.0292022	0	0	0	0.0439083	0	0.0176589	0.15976	0.0195613
ARMCX3	0.00996396	0.01582	0	0.0294434	0.0410418	0.0475824	0.0378854	0.0206293	0.0340051	0	0	0	0	0.0170092	0.0494148	0	0.0190966	0	0.0149307	0.00992898	0	0	0.0170028	0	0	0.013709	0.0371101	0	0	0.0357232	0	0.0156501	0.0169041	0.0256864	0.00990811	0.0187834	0.0598666	0.00796709	0	0.0423674	0.0189492	0.0140672	0.0131526	0.0205436	0.049551	0.0195356	0.0101516	0.0294341	0.018511	0.00797266	0	0	0	0.0161362	0.0165422	0.0112886	0.0129343	0.0228911	0.0253788	0.0148629	0.022159	0.0119744	0.0272686	0.0255364	0.0103212	0.02949	0.0647812	0.0137834	0.0212798	0.0370545	0.00744912	0.116068	0.0175378	0.0199448	0	0	0.00832059	0.0128427	0	0.00988467	0.0529316	0.0181551
BEX4	0	0	0	0	0.0136588	0	0.0121015	0	0	0	0	0	0.0252066	0.0287295	0.0237696	0.0107118	0.0252143	0	0	0	0.035455	0	0.0605845	0	0.0704453	0.0211999	0.232546	0	0	0	0	0.0454861	0	0	0	0.0133437	0.0378339	0	0.0205375	0	0	0.0166741	0	0.0770971	0.0190478	0.0143078	0	0.0433386	0	0	0	0.0113901	0	0	0.0107994	0	0	0	0.0200747	0	0	0.0205334	0	0.0964469	0	0	0.0162778	0	0	0	0	0.02999	0.0108322	0.0138161	0	0	0	0	0	0	0.0338894	0
RUBCNL	0	0.0208396	0	0	0.0549455	0	0.0489028	0	0.0238492	0	0	0	0	0	0.016977	0	0	0	0.0154748	0	0	0	0	0	0	0	0	0	0	0.0866461	0	0	0.0519318	0	0	0.143501	0.0369078	0	0	0	0	0	0.187618	0	0.0644296	0.0158049	0.0227273	1.7568	0.0119333	0	0	0	0.00972274	0	0.255206	0	0	0	0	0.110719	0	0	0.106347	0	0	0.204104	0	0	0	0	0	0.0316486	0.0599207	0.155396	0.0188934	0	0	0	0	0	0	0
NALCN	0	0	0	0	0	0	0	0	0	0	0	0	0	0	0	0	0	0	0	0	0	0	0	0	0	0	0	0	0	0	0	0	0	0	0	0	0	0	0	0	0	0	0	0	0	0	0	0	0	0	0	0	0	0	0	0	0	0	0	0	0	0	0	0	0	0	0	0	0	0	0	0	0	0	0	0	0	0	0	0	0	0
FGF14	0	0	0	0	0	0	0	0	0	0	0	0.29351	0	0	0	0	0	0	0	0	0	0	0	0	0	0	0	0	0	0	0	0	0	0	0.0981317	0	0	0	0	0	0	0	0	0	0	0	0	0.0478399	0	0	0	0.0554504	0	0	0.0247337	0	0	0	0	0	0	0	0	0	0	0	0	0	0	0	0	0	0	0	0	0	0	0	0	0	0	0
HTR2A	0	0	0	0	0	0	0	0	0	0	0	0	0	0	0	0	0	0	0	0	0	0	0	0	0	0	0	0	0	0	0	0	0	0	0	0	0	0	0	0	0	0	0	0	0	0	0	0	0	0	0	0	0	0	0	0	0	0	0	0	0	0	0	0	0	0	0	0	0	0	0	0	0	0	0	0	0	0	0	0	0	0
NDFIP2	0	0	0	0	0	0	0	0	0	0.0184008	0	0.19044	0	0	0	0	0	0	0	0	0	0	0	0.0202081	0	0	0	0	0.0176647	0.022981	0	0	0	0	0.827285	0	0	0	0	0	0	0	0	0	0	0	0	0	0	0.0299232	0.104065	0	0	0	0	0	0	0.144719	0.0183881	0	0	0	0	0	0	0	0	0.479834	0.0473853	0	0	0.0395148	0.0869519	0	0	0	0.354496	0	0	0	0	0
TNFSF13B	0.025389	0.0233593	0.0429387	0	0	0.0100185	0	0.177134	0.031453	0.0293712	0.0438217	0	0.0180151	0.543537	0.0121077	0	0.0552986	0.167997	0.0972078	0.0882888	0.104927	0	0.217107	0	0.143083	0.0227037	0.151813	0	0	0	0	0	0.00975999	0.0643384	0	0.00558554	0	0	0	0.220415	0.0248736	0.0305045	0	0.0806556	0.00873021	0.00801504	0	0.0109268	0.00797426	0.0075369	0	0	0.0123477	0.255593	0.169601	0.0632927	0.022078	0	0.0160916	0.0106363	0.0142653	0.0719672	0	0.0554064	0.121458	0	0.285468	0	0	0.0558443	0.0425894	0	0	0.00610541	0	0	0	0.110727	0	0.0121573	0.0801409	0.0710567
FNDC3A	0	0.0143198	0	0	0.0323068	0.0150297	0	0.0252899	0	0.0326907	0	0.0153866	0	0.0416776	0.0236332	0	0.0374191	0.0243984	0	0.0310262	0	0	0.0144292	0.0162721	0.0143586	0	0	0	0	0.0150369	0	0	0.0144364	0	0	0	0.0157038	0	0	0.0228257	0	0	0	0	0	0	0.0288604	0.0281963	0.0148107	0	0	0	0	0.0362523	0.103307	0.0429425	0	0	0	0	0	0.0641223	0.055723	0.0143735	0.0188524	0.0233316	0.468206	0	0	0	0.0427362	0.0381454	0.0202111	0	0	0	0	0.0276347	0	0	0	0.0223701
CDADC1	0.0129047	0	0	0	0	0	0	0	0	0.0418262	0	0.0160222	0	0	0	0	0.0234145	0	0	0	0	0	0	0.0194795	0	0	0	0	0	0	0.0140973	0.0297537	0	0.0224022	0.020573	0	0	0.0357966	0	0	0	0.012806	0	0	0.0183009	0	0	0.0406539	0.0171359	0	0	0.0169099	0	0.0226177	0.0495942	0.0319769	0	0	0	0	0	0	0	0	0	0.0134761	0.111709	0	0.0131812	0.0136143	0	0	0.0180274	0.013372	0	0	0	0.0434314	0	0	0	0
CAB39L	0	0	0	0	0.0398542	0.0566948	0.0368626	0	0.0143365	0	0	0	0	0.010377	0.146106	0	0.0129118	0	0	0.0064822	0.0190621	0	0.0774705	0	0.021157	0.0166728	0.0706644	0	0	0	0	0.0145475	0	0.0129905	0	0.0123706	0.038591	0.0146511	0.0109024	0.0243899	0.0159119	0	0.0107212	0.00896005	0.0261327	0	0	0.0411725	0.0102007	0	0	0	0	0	0.0157463	0.0150316	0.0072938	0.00875592	0.00678518	0	0	0.0161379	0.0253673	0.032725	0	0.0111805	0.0283165	0.00766321	0.0187744	0.0214782	0	0.0242474	0	0	0	0	0	0	0	0	0	0
KLF5	0	0	0	0	0	0	0	0	0	0	0	0.0372172	0.0358169	0.0366105	0	0.0228296	0	0.0238279	0	0	0.457268	0	0.0322422	0.0241543	0.25937	0	0.269477	0	0	0	0	0	0	0	0	0	0	0	0	0	0	0	0	0	0	0	0	0	0	0	0	0	0	0	0	0	0	0	0	0	0	0.0520434	0	0.135479	0	0	0	0	0	0	0	0	0	0	0	0	0	0	0	0	0	0
STK24	0.023995	0.0179851	0.00924808	0	0.0284067	0.0202398	0.00904266	0.0229003	0.0228552	0.0249738	0	0.0381765	0	0.0737883	0.0262804	0.202955	0.0196941	0.0618678	0	0.0370945	0.0339281	0	0.173785	0.0102414	0.0610421	0.060921	0.0465796	0.036415	0	0.0139622	0.0101771	0	0.0126457	0.0229933	0.0376719	0.0130996	0.0196369	0	0.0197588	0.0289841	0.0147698	0	0.0206067	0.0178989	0.0116716	0	0.0350783	0.0372798	0.0120938	0.0236507	0.009277	0	0	0.0635059	0.16446	0.0338124	0.0172066	0	0.0179049	0	0	0.0352919	0.0683175	0.0394909	0.0120603	0.0265348	0.0299157	0.00986001	0.0325485	0.0144722	0.0150208	0.0245574	0.0291177	0.0190691	0.0210252	0	0	0.015981	0.0134417	0	0	0.0153019
ACP5	0	0.142025	0	0	0	0	0	0	0	0	0.0283046	0	0	0	0.799225	0	0.197551	0	0.0608408	0	0	0	0.0691021	0	0	0	0.010659	0	0	0.0404625	0	0	0	0	0	0	0.639885	0	0	0	0	0.138242	0	0.153371	0.0796042	0.167096	0	0	0.0345004	0	0	0	0.0179743	0.128423	0	0	0.0827433	0	0.198249	0	0.228116	0	0	0.0369191	0	0	0.022507	0	0	0	0	0	0	0.0538347	0.0198586	0	0	0.0575324	0	0.161887	0.655971	0
DNAJC3	0.0128406	0.0554683	0.011343	0.0371344	0.0331797	0.0294071	0.0464063	0.0428666	0.0286419	0	0.00918694	0.0156276	0	0.0258317	0.0780313	0.00771175	0.0251489	0.00904229	0.0640955	0	0.00781013	0	0.0229732	0	0.0118695	0.023335	0.0325369	0.0129936	0	0	0	0.0145476	0.0469268	0.0247395	0.020261	0.264051	0.0839837	0	0.0116597	0.0125326	0	0.0662211	0.0166155	0.0220489	0.115566	0.0537873	0.0159855	0.0140622	0.0645094	0.0180637	0	0	0.0144523	0.0416413	0.0158406	0.0259922	0.0242583	0.00985505	0.0537818	0.0143981	0.0456151	0.0218372	0.0451243	0.0395104	0.0329567	0.0673475	0.0361709	0.0341711	0.0109515	0.0435267	0.0305377	0.0172509	0.0228242	0	0.0147281	0	0	0.0393105	0	0.0294212	0.0537808	0.0498042
UGGT2	0	0.14934	0.0435164	0	0.0310441	0.0461121	0.0511799	0.0979749	0.00499098	0	0.00922234	0	0	0.0708786	0.0684143	0.0321059	0.1555	0.032932	0.046411	0.0146588	0.0128308	0	0.0736825	0	0.0597005	0.050476	0.0987157	0.0143942	0	0.254898	0.0174484	0.0409653	0.11666	0.12705	0	0.0497375	0.174151	0	0	0.00521866	0	0.193084	0	0.0498867	0.0900472	0.0483788	0.0239674	0	0.137357	0	0	0	0.00706605	0.0397091	0	0	0.0349329	0	0.140161	0.00467633	0.0404925	0.159597	0.00639138	0.0781058	0.0644474	0.0540503	0.00913225	0	0	0.0411552	0.0141539	0.00955322	0.0308522	0	0	0	0	0.0544621	0.0329978	0.0205038	0.0240646	0.0513699
ARHGEF7	0.012255	0.0222201	0.0108008	0.00728447	0.0191908	0.0180262	0.0134185	0.00753475	0.0106342	0.00769755	0	0.00966344	0	0.0438735	0.0130476	0.03526	0.0142408	0.0306949	0.00869427	0.0113509	0.048699	0.00711617	0.0317789	0	0.0348774	0.0302564	0.0603251	0.0756757	0.0201043	0.0177206	0	0.0294646	0.0103531	0.01369	0.017045	0.0202038	0.0350734	0.0145449	0.0422993	0	0	0.0110121	0.0471495	0.0149488	0.0169344	0.0117501	0.0158065	0.0952018	0.0135143	0	0	0.0132517	0	0.00923343	0.0257462	0.0136174	0.0086485	0.0104743	0.0231817	0	0	0.141793	0.0141115	0.0617284	0.010244	0.0186094	0.00689904	0.0141826	0.0217768	0.0102744	0.014215	0.0352455	0.0419405	0.0147339	0.0252773	0	0	0.0090784	0	0	0	0.0085737
FGF9	0	0	0	0	0	0	0	0	0	0	0	0	0	0	0	0	0	0	0	0	1.51821	0.074365	0	0	0.143235	0	0.437642	0	0	0	0	0	0	0	0	0	0	0	0.230502	0	0	0	0	0	0	0	0	0.162927	0	0	0	0	0	0	0	0	0	0	0	0	0	0	0	0	0	0	0	0	0	0	0	0	0	0	0	0	0	0	0	0	0	0
SGCG	0	0.0906452	0	0	0	0	0	0	0	0	0.125936	0	0	0	0.0192729	0	0.0202454	0	0.0244393	0	0	0	0	0	0	0	0.0209606	0	0	0	0	0	0.0156723	0	0	0	0.117388	0	0	0	0	0.0487628	0	0	0.0200176	0	0	0	0	0	0	0	0	0	0	0	0.0289192	0	0	0	0.155033	0	0	0	0	0	0	0	0	0	0	0	0	0	0	0	0	0	0.068412	0	0.0361903	0
PARP4	0.0151649	0.021016	0.0141752	0	0.0198489	0.00980098	0.00737678	0.043438	0.0267921	0	0.0143792	0.00965346	0.00739734	0.107519	0.0114813	0.0221853	0.0380117	0.0876843	0.0108858	0.0534546	0.0303522	0	0.0716713	0	0.0544962	0.0316674	0.0830801	0.0216301	0	0.0199062	0	0.028955	0.0123571	0.0364443	0.00823151	0.0133412	0.013037	0.0172107	0.010207	0.0459269	0.011409	0.00697921	0.00733021	0.0139996	0.0134012	0.0150521	0.00756666	0.0329908	0.0168829	0.00806093	0	0	0.00788813	0.109519	0.21789	0.0957586	0.0217121	0	0.0404282	0	0.0143224	0.105948	0.0344049	0.0408	0.0255336	0.0166956	0	0.0154553	0.0142484	0.0157277	0.0238031	0	0	0.0138643	0	0	0	0	0.00764804	0	0	0.0235259
SUPT20H	0.00712353	0.00716772	0.00451404	0	0.0143139	0.00439874	0.0094588	0.0132201	0.00630217	0.00540702	0	0.00547713	0.00544112	0.0212243	0.00751704	0.0166128	0.0188434	0.0153415	0.00788121	0.0060741	0.0192687	0.00227334	0.0167681	0.00903319	0.0136474	0.0136865	0.0311291	0.0222564	0	0.00893259	0.00266382	0.0203779	0.00802309	0.0166378	0.0126081	0.00985895	0.0106998	0.0145767	0.0145217	0.00914227	0.00229353	0.010158	0.0107934	0.00676219	0.0140771	0.0108152	0.00295602	0.0402994	0.012867	0.00784671	0.00300538	0.00995352	0.00235366	0.0066848	0.0292746	0.0145187	0.00269139	0.00593209	0.0186702	0	0.0047072	0.0356578	0.00839685	0.02337	0.00882403	0.0116467	0.00474	0.0118812	0.012696	0.00950551	0.00318423	0.00568383	0.0110074	0.00645517	0.00815916	0	0.00615689	0.0039384	0.00240071	0.0021298	0.00745234	0.00601425
MRPS31	0.00962051	0	0	0	0.0105196	0	0.00594244	0.00479591	0	0.00771221	0	0	0	0.0099088	0	0.0092746	0.0182672	0.0116637	0	0	0.0102698	0	0.0122424	0.0108334	0.0101056	0.0163352	0.0228941	0.00686923	0	0.0257945	0.00505139	0.0272905	0.00549085	0.00966111	0.0160354	0.0096586	0.00666303	0.021506	0.00679636	0	0	0.00791466	0.0227271	0.00624429	0.00752288	0.00655977	0	0.056003	0.00845807	0	0	0.0177069	0	0	0.0563384	0.017492	0	0	0.0129524	0	0	0.0210357	0	0.00924885	0	0.00747745	0	0.0074323	0.00707708	0	0	0.00916923	0.0288366	0.0198545	0.0103279	0	0.0130925	0	0	0	0	0
SLC25A15	0.0200892	0	0	0	0	0	0	0	0	0	0	0.0103815	0	0.00884271	0	0	0.00978511	0	0	0	0	0	0.0233256	0.0258979	0	0.0150503	0.0316279	0	0	0.0111078	0.0263076	0.0243193	0	0	0.0831119	0.0115513	0.0159193	0.0165602	0	0	0	0.0193773	0	0.015155	0	0	0	0.0155526	0.0100074	0.0148162	0	0.0374011	0	0	0	0	0	0	0.0527874	0	0	0	0	0	0	0	0	0	0.00964395	0	0	0	0.159033	0.0179296	0.0120631	0.0127002	0.0213127	0	0	0	0	0
KPNA3	0.0113607	0.0136672	0.0124541	0.00531132	0.0197935	0.0196023	0.0291312	0.0184396	0.0184135	0	0.00681284	0.00992621	0.014908	0.047402	0.0317061	0.0110776	0.0290362	0.0199765	0.0164365	0.0220948	0.0233135	0	0.0448305	0.00694653	0.0854348	0.0620445	0.0537974	0.0924232	0	0.01617	0.0121437	0.0225462	0.0192692	0.0227976	0.0169655	0.0298624	0.0204153	0.0167188	0.0205139	0.0106642	0	0.021775	0.0220026	0.0155185	0.0302609	0.0179057	0.00873977	0.0517642	0.0232639	0.0167273	0	0.00688923	0.00765566	0.0133721	0.0323869	0.0188942	0.0140575	0.00658073	0.0344336	0.00522461	0.0105182	0.0906222	0.0192297	0.0851775	0.0196079	0.0232748	0.0150166	0.0169026	0.0237672	0.0184066	0.0213929	0.0312379	0.098433	0.0108179	0.0114614	0	0.00536676	0.00881986	0.0114513	0.00681641	0.0141472	0.0152307
FLT1	0	1.44786	0.0140335	0.0530715	0	0.0585701	0.0129617	0	0	0	0	0	0	0	0	0	0	0	0	0	0	0	0	0	0	0	0	0	0	0.0133631	0	0	0	0	0	0.0376543	1.08419	0	0	0	0	0.041858	0.0810171	0	0	0	0.0596662	0.116995	0	0	0	0	0	0	0.125542	0.0185681	0	0	0.034773	0	0.0466432	0	0	0	0	0.755863	0	0	0	0	0	0.491331	0.049764	0.0243122	0.0147984	0	0	0.0329739	0	0	0	0
RGCC	0	0.0868827	0	0	0	0	0	0	0	0	0.0248036	0	0	0	0.0540486	0	0	0	0	0	0	0	0	0	0	0	0	0	0.0761529	0.0793265	0	0	0.0421441	0	0	0	2.73038	0	0	0	0	0	0	0	0	0	0.0997338	0	0	0	0	0.0389233	0	0	0	0	0	0.059957	0.0384368	0	0	0	0	0	0	0.0325985	0	0	0.0577504	0	0	0.193969	0	0	0	0	0	0	0	0	0	0
VWA8	0.0423015	0.0889823	0.007631	0	0	0	0	0.0187868	0	0.014246	0.0832381	0.019505	0	0.0115757	0	0.00745347	0.0416668	0	0.0106782	0	0	0	0.102136	0.0278316	0.0144947	0.00741586	0.0226316	0	0	0.104201	0.00705042	0.0902802	0	0.0251152	0.0583711	0.0127479	0.40919	0.0666551	0.0067995	0	0	0.0564576	0.0329695	0.00835516	0	0	0	0.0945895	0.0246402	0.0156886	0	0.0382051	0	0.0150896	0.0669678	0.0108564	0.040788	0.0280492	0.0483959	0	0.0509482	0.0114523	0	0.0119132	0.0341661	0.0437105	0.0351178	0.0171079	0	0	0	0.0133263	0.199618	0.112179	0.0236255	0	0.0493342	0	0	0	0	0
DGKH	0.0113017	0.0970493	0.063737	0.0248225	0.0269663	0.0110751	0.00917594	0.0102808	0.00749916	0.0345575	0.256846	0.0833274	0.00752277	0.134921	0.031597	0.0330874	0.0363779	0.0735486	0.135295	0.0100613	0.0590312	0	0.248092	0.0875473	0.0663196	0.105797	0.0584363	0.147203	0	0.0484139	0	0	0.0318482	0	0.0855699	0.0961372	0.269431	0.0203433	0.0173773	0.0479733	0.0121908	0.0427895	0	0.0404372	0.0529356	0.0387982	0.0374357	0	0.0390053	0.0118041	0	0.00588868	0.0205947	0.108528	0	0	0.0555622	0.0167232	0.0951632	0	0.0634724	0.132875	0.0231096	0.232149	0.0505942	0.0635289	0.13097	0	0.00981837	0	0.121328	0.0769536	0.0532941	0.0153018	0	0.00425075	0	0.0215775	0.00883743	0.0328625	0.00648965	0.056064
KATNAL1	0.0203665	0	0	0	0	0	0	0	0	0	0.0095352	0.0409174	0.0122778	0.0460643	0.0339148	0.0697157	0.0295278	0.0221067	0	0	0.0858257	0	0.0302518	0	0.048258	0.0306497	0.0653422	0.0447574	0	0.129175	0.165525	0.0575105	0	0	0.0236548	0.0140172	0.0102141	0.0669491	0.0328437	0	0.013987	0.00777336	0.0144855	0.0140045	0.0180979	0	0	0.121015	0	0.033428	0	0	0	0	0	0	0.0257973	0	0.00872937	0	0.0164653	0.0871865	0.00787571	0.029458	0	0.0307805	0	0.0147276	0.0142448	0	0	0	0	0.1039	0	0.0371154	0	0	0	0	0	0
INTS6	0.00566645	0.00690152	0.00654462	0.00727859	0.0170042	0	0	0	0	0.00528756	0	0.00672033	0	0.0176624	0	0.00850476	0	0.0114631	0	0	0.00636382	0	0.0406369	0.00521357	0.0241138	0.0128142	0.0244702	0.026542	0	0.0115815	0	0.0150894	0	0	0.0120596	0.00511197	0.00836856	0.00979728	0.0117014	0	0	0.00549243	0.0350148	0	0.00644973	0	0.0128709	0.0169581	0.0122428	0.00930058	0.0311918	0.00686687	0	0	0.0270812	0.0130678	0	0.0400263	0.0163224	0	0	0.0195938	0.0205953	0.0194354	0	0.00945133	0	0.0202839	0.0150328	0	0	0.0332524	0.0145598	0.0127503	0.0118487	0	0	0.00737265	0	0	0	0
ACOD1	0	0	0	0.100927	0	0.0103616	0	0.481845	0	0	0	0	0	0.0242447	0	0	0	0	0.10383	0	0	0	0	0	0	0.0739238	0	0	0	0	0	0	0	0	0	0.147823	0	0	0	1.04289	0.026262	0	0	0	0	0	0	0	0	0	0	0	0.154608	0.0248952	0	0	0.148144	0	0	0.0117515	0	0	0.00951656	0	0.0312792	0.362113	0.0445096	0	0	0.0656471	1.11798	0	0	0	0	0	0	0.235025	0	0	0	0.283493
DHRS12	0.0185359	0	0.0100411	0	0	0.00911569	0	0.0352529	0	0.026436	0	0.00881729	0	0.0688473	0	0	0.0152748	0.0375659	0.0169032	0	0	0	0.107715	0.0237387	0.0563412	0.0433308	0.013983	0.0129694	0	0.0190719	0	0.016372	0	0.0126254	0.00973591	0.019477	0	0.0098482	0	0	0	0	0.0124353	0.00760631	0	0	0	0.0786498	0	0.00855258	0	0.0247823	0	0.032731	0.157586	0.0108612	0.0111224	0.0141554	0	0	0	0.0715055	0	0.0245744	0.00885226	0	0	0	0	0	0.0441508	0.0286962	0.00838143	0.0178201	0.0116176	0	0.018555	0	0	0	0	0.0263442
MEDAG	0	0	0	0	0	0	0	0	0	0	0	0	0	0	0	0	0	0	0	0	0	0	0	0	0	0	0	0	0	0	0	0	0	0	0	0	0	0	0	0	0	0	0	0	0	0	0	0	0	0	0	0	0	0	0	0	0	0	0	0	0	0	0	0	0	0	0	0	0	0	0	0	0	0	0	0	0	0	0	0	0	0
TSC22D1	0.0171186	0	0	0	0.0100838	0	0	0.0115938	0.0123863	0	0	0	0	0.0475752	0.0160815	0.0105509	0.0390343	0.125442	0	0.0404141	0.0687955	0	0.0195555	0	0.026622	0	0.183138	0	0	0.0157361	0	0.053703	0	0.0128106	0	0.0166711	0.0326379	0.0402187	0.0315165	0.0232398	0.0151671	0	0	0.0108279	0.0147437	0.0108875	0	0.0708655	0	0	0	0.0178583	0	0.0695968	0.453354	0.0890671	0	0.0138718	0.02919	0	0	0.040887	0.0263248	0.0413255	0	0.0112927	0	0	0.0364932	0.0157293	0	0.011079	0	0.0136008	0	0	0.0120699	0	0	0	0	0
CLN5	0	0.0273533	0.0204827	0	0.0486544	0.0260177	0.0347721	0.0419677	0.0172356	0	0.00849501	0	0.0361277	0.129045	0.020797	0.00985111	0.0392002	0.0453029	0.0495477	0.0220937	0.0460793	0	0.0653725	0.00958491	0.091811	0.132446	0.0486809	0.0693153	0	0.00848011	0	0	0.0173353	0.0341336	0.0297522	0.0431158	0.0487877	0	0.0150573	0.0451072	0.0111512	0.0216722	0.0277966	0.0303868	0.0266382	0.0166095	0.00842422	0.0642347	0.0211452	0	0	0.0218761	0.0128972	0.0256304	0.0338161	0	0.0376393	0	0.042165	0.0105291	0	0.204516	0.0266782	0.129124	0.0363373	0.0399051	0.0235414	0	0	0.0274292	0.0465073	0.0176506	0.0110305	0.00816873	0.00825274	0	0.0138357	0.0316452	0	0	0.0540312	0.0336102
OLFM4	0	0	0	0	0	0	0	0	0	0	0	0	0	0	0	0	0	0	0	0	0	0	0	0	0	0	0	0	0	0	0	0	0	0	0	0	0	0	0	0	0	0	0	0	0	0	0	0	0	0	0	0	0	0	0	0	0	0	0	0	0	0	0	0	0	0	0	0	0	0	0	0	0	0	0	0	0	0	0	0	0	0
MSLN	0	0	0	0	0	0	0	0	0	0	0	0	0	0	0	0	0	0	0	0	0.443503	0	0	0	0	0	0	0	0	0	0	0	0	0	0	0	0	0	0.121353	0	0	0	0	0	0	0	0	0	0	0	0	0	0	0	0	0	0	0	0	0	0	0	0	0	0	0	0	0	0	0	0	0	0	0	0	0	0	0	0	0	0	0
MGRN1	0	0.0155694	0.0131063	0.0195223	0.0252087	0.0214728	0.0228597	0.0227976	0.019972	0	0	0	0.0183997	0.0862203	0.0255162	0.025323	0.0336617	0.0405534	0.0264113	0.0307114	0.0357669	0	0.0475677	0	0.0461197	0.0460381	0.0646082	0.0773017	0	0.0195676	0	0.0188642	0.014405	0.0191273	0.00946346	0.0209402	0.0311864	0.00866126	0.0347039	0.0184755	0	0.0148344	0.0157858	0.0207154	0.031662	0.0517712	0.0121381	0.0305166	0.026808	0.0125804	0.0110117	0	0.0161709	0.0151687	0.0200111	0.0174	0.00899773	0.00832748	0.0566454	0	0.00998508	0.182823	0.0207257	0.14583	0.0254263	0.022301	0.0112619	0.0188403	0.0211197	0.0162265	0.023428	0.030357	0.0278535	0.0136093	0	0	0	0.0132407	0	0	0.010509	0.0223155
ZNF629	0	0.0238205	0.00737221	0	0.0343076	0	0.0125528	0	0.0332717	0	0	0	0.0406646	0.0619654	0.0422313	0.0346285	0.0472615	0.0301895	0.020554	0.0102598	0.0577892	0.00799275	0.0498749	0.010503	0.0643214	0.037308	0.112436	0.0243276	0	0	0	0.0202175	0.0325757	0	0	0.0341431	0.0344342	0	0.0505343	0.0261935	0.00746971	0.0414461	0.0191097	0.018331	0.0967861	0.0651174	0.00784693	0.021904	0.0422154	0.0069129	0	0	0.0118797	0.00728532	0.0143447	0	0.0206188	0	0.0854106	0.00887242	0.0214695	0.0759765	0.0147011	0.05228	0.029243	0.037895	0.0142239	0.00866622	0.00895759	0.00718122	0.00724233	0.00693366	0.0342873	0.029538	0	0	0.00970688	0.0137309	0.00798803	0.00633233	0.0686795	0.0113937
TRADD	0.0137608	0	0.0292675	0	0	0	0	0.0466865	0	0.0110149	0	0.0292647	0.135037	0.19609	0	0.0827236	0	0.164896	0.0121475	0.0322966	0.0972991	0	0.0299566	0.0484282	0.083677	0.0351476	0.0967526	0.0522622	0	0	0	0	0	0	0.015781	0	0	0	0.0749382	0.0299355	0	0	0.0149214	0	0	0	0	0.0269402	0	0.0313584	0.0200514	0.00961755	0	0.0413892	0.148886	0.015582	0.0127249	0	0.0091651	0	0	0.220851	0.00772652	0.0655529	0.018735	0	0.00907262	0.0166191	0	0	0.0401667	0	0	0	0.0074088	0.011072	0	0.0135666	0	0	0.0285951	0.0467544
HSF4	0	0	0	0	0.0122001	0	0	0	0.0134942	0	0	0.0215917	0	0.0193164	0.209428	0.0548675	0.0110637	0.00941597	0	0	0.0457501	0	0.0108205	0.0193699	0.0167401	0.010623	0.0321116	0.0225031	0	0	0	0	0	0	0.0220087	0	0	0	0.0416108	0	0	0	0	0	0.0287999	0.0328596	0	0	0	0	0	0	0	0	0	0	0	0	0.0147514	0	0	0.0365048	0	0.0118093	0	0	0	0	0	0	0	0	0	0	0	0.00956151	0	0	0	0	0	0
CORO1A	0.0304685	0	0	0	0.033389	0	0.0556007	0	0	0	0	0.0474467	0	0	0	0	0.0269639	0	0	0	0	0	0	0.0127255	0	0	0	0	0.0121384	0.16255	0.0468754	0.0661807	0.0294977	0.0257909	0.186677	0	0	0.049887	0	0	0	0.00879533	0.0594937	0	0.0397253	0	0.00888037	0.0368019	0.0809214	0.0680393	0	0.022226	0	0	0	0.00780766	0	0.040153	0.0224051	0	0.00883289	0	0	0	0	0.0446642	0	0.107742	0	0	0	0	0.0261158	0.034088	0.232907	0.034905	0.0127208	0	0	0	0	0
MAPK3	0.00948417	0	0	0	0.0569162	0.00342181	0.0522654	0	0.0175055	0	0	0	0	0	0.0465576	0.00438821	0.0769553	0	0	0.00494603	0.00559144	0	0	0.00490384	0	0.00882722	0.015583	0	0.00901437	0.0583435	0.0234083	0.0265939	0	0.034461	0.0240928	0.00712525	0.00634015	0.0209806	0.00354237	0.00699055	0.0378683	0	0.0176008	0	0.0627777	0.00938473	0	0.0641399	0.0174473	0.00610842	0	0.0134843	0.00625723	0	0	0	0	0	0.022608	0.0208511	0.0308403	0.00645283	0.0303716	0	0	0.0540594	0	0.012763	0.00619768	0.0217931	0	0	0	0.0167159	0.0112641	0.00651195	0.00593552	0	0	0	0.0384699	0
GDPD3	0.00730562	0	0	0	0.0459725	0	0	0	0	0	0	0	0	0	0.0109028	0	0.0411905	0	0	0	0	0	0	0.00885254	0	0	0	0	0.00840278	0.0085972	0	0.0224618	0	0.0148746	0.0109775	0	0	0.0199503	0	0	0	0	0.0119297	0	0.0140962	0	0	0.0718455	0	0	0	0.0154507	0	0	0	0	0	0	0	0	0	0	0.0107377	0	0	0.0150231	0	0	0	0	0	0	0	0	0	0	0	0	0	0	0	0
ELMO3	0	0.00691324	0	0	0.00746999	0	0	0	0	0	0	0	0	0.00720048	0	0.00927277	0	0	0	0.00750411	0	0	0	0	0	0.00820053	0.00635676	0	0	0	0	0.00707265	0.00969936	0	0.0125676	0	0.00825178	0.00929119	0	0	0	0.00898101	0	0	0	0.00602902	0.01088	0.0174556	0.017846	0	0	0.00665963	0	0	0.00772154	0	0	0	0.0225796	0	0	0.0103452	0	0.00819118	0	0	0	0.00962509	0.00728936	0	0	0.0133047	0.0478634	0	0.0091571	0	0	0	0	0	0	0
MT4	0	0	0	0	0	0	0	0.0129414	0.00564391	0	0	0	0	0	0	0	0	0	0	0	0	0	0	0	0	0	0	0	0	0	0	0	0	0.0158366	0.00832226	0	0	0	0	0.00578212	0	0	0	0	0	0	0	0	0	0	0	0	0.00595	0	0	0	0	0	0	0.00614384	0	0	0.00686624	0	0	0.0102886	0	0.00659813	0	0.0156819	0.0109966	0	0	0	0	0	0	0.00658369	0	0	0.0393666	0
PHKB	0	0	0	0	0.0299098	0	0.00989337	0	0.0139092	0	0.0101973	0	0	0.180961	0.0177551	0.0138334	0.0221215	0.0804828	0.00858143	0.0135623	0.0911385	0	0.130474	0	0.114734	0.0536157	0.160449	0.0232786	0	0.0201522	0	0	0.020161	0.0216178	0	0.00807812	0	0	0.0318712	0.0165115	0.0123859	0	0.0131565	0.0582721	0.0322581	0.0111873	0	0.0482606	0.0165158	0	0	0	0	0	0.0488277	0	0	0	0.0138931	0	0	0.16465	0.0143732	0.137181	0.0116496	0.0151793	0	0	0	0.0127295	0	0	0	0.03635	0.0115104	0	0	0	0	0	0	0.00808068
LYRM1	0	0	0	0.023003	0.0189836	0	0.01281	0.0196316	0.0238045	0.0150107	0	0.0254182	0	0	0.0115338	0.0119549	0.0105871	0	0.0209614	0	0	0	0	0	0	0.0664474	0	0.00964496	0	0	0	0.0162758	0.0137797	0.0331875	0.0169991	0.0402625	0	0.0133905	0	0	0	0.0111488	0.0177858	0	0.0301346	0.0333212	0.0141619	0.0668506	0.0184787	0.0109414	0	0.0153391	0.0100887	0.0193824	0.17452	0.0273033	0	0.0115851	0.0143213	0.0106705	0	0.0135777	0.027816	0	0	0.0304102	0.0260923	0.0201419	0	0.028441	0.0165284	0.0416924	0	0	0.0246429	0	0	0.0203528	0	0.0321461	0	0
NUTF2	0	0.0227425	0.0172916	0	0	0	0.0217509	0	0	0	0	0.0200449	0.0580412	0.0493733	0.0159907	0.0442881	0.018253	0.0136966	0	0	0.0251285	0	0.0362627	0	0.023801	0.0295428	0.0343445	0.0305943	0	0.0450601	0.0203176	0	0.0375374	0	0.0225604	0.0186692	0.0416218	0	0.0291659	0	0	0.0449241	0.013353	0	0.0165416	0.0392423	0	0	0.0211344	0.0543683	0	0	0	0	0.0148271	0	0	0	0.0617343	0	0.0148923	0.081712	0	0.043957	0	0.0158844	0	0.0155086	0.0234652	0	0	0.0221084	0.137508	0.0325547	0.0166294	0	0	0	0	0	0.0747683	0
NUP93	0.0066548	0.0189965	0.0239529	0	0.00898373	0.0172143	0.0216937	0.0308834	0	0	0	0.00925969	0	0.0605721	0.00910598	0.0268421	0.0312827	0.0234815	0.0240607	0.020272	0.0426658	0	0.0462857	0.00722663	0.0457766	0.024875	0.0851126	0.0310902	0	0.0197626	0.0172895	0.0129181	0.0276312	0.0300923	0.0178513	0.00997882	0.0247792	0.0117352	0.04454	0	0	0.0476661	0.0182287	0.0111657	0.0158784	0.0160698	0.0110215	0.0300117	0.0339892	0.00674556	0.0138172	0.00756241	0	0.0269949	0.0334655	0.0131934	0.00779186	0.00673994	0.0500825	0	0.0153183	0.098965	0	0.0638012	0.0312114	0	0	0.0102736	0.014784	0.00808176	0.0196934	0.0386347	0.154632	0.0145356	0.0253305	0	0	0.00987445	0.00775499	0	0	0.0110181
CENPT	0.0107619	0	0	0	0.0176	0	0.00991415	0	0	0	0	0	0	0	0.00984663	0.00514192	0.0322966	0	0	0	0.00636612	0	0.00853633	0.0117871	0.00610072	0.00934139	0.0155921	0	0	0.0129814	0.0338449	0.0345681	0.0124377	0.0128401	0.00674049	0.0132197	0.00972327	0.0370297	0.00466539	0	0	0.00856119	0.0180656	0.00350331	0.023019	0.0133439	0	0.0585606	0.0164177	0	0	0.0203056	0	0	0.021852	0.0107877	0	0.00738575	0.0159761	0	0	0.00593713	0.00884026	0.00431713	0	0.0172433	0	0.0104458	0.00429789	0.00813182	0	0.00620689	0.0212952	0.0143137	0	0	0.0192986	0	0	0	0.0128099	0
TSNAXIP1	0	0	0	0	0	0	0	0	0	0	0	0	0	0	0	0	0	0	0	0	0	0	0	0	0	0	0	0	0	0	0	0	0	0	0	0	0	0	0	0	0	0	0	0	0	0	0	0	0	0	0	0	0	0	0	0	0	0	0	0	0	0	0	0	0	0	0	0	0	0	0	0	0	0	0	0	0	0	0	0	0	0
NFAT5	0	0.0612911	0.00985239	0.0233719	0.0189094	0.0402637	0.0379045	0.0279907	0	0	0	0.0285127	0.0166311	0.0467501	0.00749892	0.0708347	0	0.0768731	0.0141578	0.0106366	0.0375231	0	0.02143	0	0.0248334	0.0358324	0.040866	0.0525826	0	0.0215887	0	0.0098218	0.0130171	0.026113	0.0156663	0.0363968	0.0230196	0.0120827	0.0637468	0	0	0	0.0100902	0.0239425	0	0	0.0768549	0.0106188	0.00860962	0.0149744	0.0798292	0	0	0	0.0428208	0.0259998	0	0.0607029	0.0117443	0	0	0.0697187	0.0642168	0.0555981	0	0.0302901	0.0156626	0.0293705	0.0602587	0.00839406	0.0208249	0.0482623	0.0270604	0	0.0157525	0	0	0.00898285	0	0.0273776	0	0.0143151
LONP2	0.0084756	0.0152235	0.00791671	0	0.0178854	0.00488249	0.00967394	0.00936556	0.00735131	0.0115789	0	0.00769739	0	0.015181	0.0124761	0.0121888	0.0349908	0.0105858	0.00529542	0.00385614	0.0175719	0	0.0145258	0.0143305	0.0140432	0.0171409	0.039646	0.011126	0	0.0137667	0.00265144	0.0278672	0.015206	0.0194444	0.0162653	0.0093249	0.0181737	0.0177716	0.0183735	0.00256324	0	0.0215755	0.0219244	0.0099734	0.020584	0.0147849	0.00580949	0.0549778	0.0245472	0.00638038	0	0.0156531	0.00271312	0.0058817	0.0351389	0.0164224	0.00329482	0.00260214	0.0292491	0	0.00641828	0.0324829	0.00607903	0.0189669	0.0154635	0.0112768	0	0.00826191	0.00564761	0.00982267	0.00268117	0.00375793	0.0311441	0.0128508	0.0129038	0	0.0127373	0.0126001	0.00559773	0.00535439	0.00468398	0.00952863
N4BP1	0.0104474	0.0437648	0.0232723	0.0689192	0.00696347	0.0180338	0.0124783	0.0445493	0.0582675	0.0246685	0.0155828	0.0173635	0.00978186	0.125845	0.0194319	0.0442984	0	0.0471327	0.0813759	0.0193012	0.0289563	0	0.0417287	0.00647539	0.0204191	0.0357307	0.0248641	0.0473023	0.00626045	0	0	0.0106098	0.0304611	0.0123509	0.0155154	0.0415244	0.0183014	0.0236355	0.0174477	0.0959864	0.0298188	0.0339803	0.00881294	0.0227645	0.0283496	0.0533688	0.0456934	0.015909	0.0358389	0.0132935	0.00856296	0.00773137	0.0311761	0.0893189	0.1339	0.124931	0.0221207	0.0129292	0.0256236	0.00909435	0.00880244	0.0758675	0.056733	0.0182206	0	0.0685256	0.0320691	0.0333638	0.0243029	0.0254165	0.0588011	0.00665094	0	0	0.0123259	0	0	0.0802918	0	0.176189	0.0176186	0.0462356
ARL2BP	0.0108968	0.00707047	0.00533266	0	0.00984563	0	0.0170551	0.00649262	0.00766958	0	0	0.00605776	0.0319474	0.0257526	0.0235886	0.0129699	0.021512	0.00660923	0.0100428	0.0140703	0.0214018	0	0.0466283	0	0.0937495	0.111472	0.0359337	0.0639075	0	0.0236493	0.00776771	0.0313479	0.0104807	0.0129428	0.0231774	0.0542874	0.0178135	0.0190348	0.0315303	0	0	0.0187596	0.0239957	0.00640482	0.0273625	0.013116	0	0.0457521	0.0201922	0.0293821	0.007536	0.0140319	0	0	0.00923731	0.00914545	0.0168329	0	0.0196987	0	0.0082666	0.0561026	0.0164774	0.0571167	0	0.019496	0.00724326	0.019271	0.0301681	0.00950287	0.0163118	0.00602351	0	0.00823943	0	0	0.0146373	0	0.00681338	0	0.0277003	0.00681011
PLLP	0	0	0	0	0	0	0	0	0	0	0	0	0	0	0	0	0	0	0	0	0	0	0	0	0	0	0	0.0324207	0	0	0	0	0	0	0	0	0	0	0	0	0	0	0	0	0	0	0	0	0	0	0	0.0441714	0	0	0	0	0	0	0	0	0	0	0	0	0	0	0	0	0	0	0	0	0	0	0	0	0.233569	0	0	0	0	0
ZNF423	0	0	0	0	0	0	0	0	0	0	0	0	0	0	0	0	0	0	0	0	0	0	0	0	0	0	0	0	0	0	0	0	0	0	0	0	0	0	0	0	0	0	0	0	0	0	0	0	0	0	0	0	0	0	0	0	0	0	0	0	0	0	0	0	0	0	0	0	0	0	0	0	0	0	0	0	0.114153	0	0	0	0	0
CCL22	0	0	0	0	0	0	0	0	0	0	0	0	0.340466	0	0	1.81087	0	0.0475495	0	0	0.146572	0	0.00955745	0	0.196565	0	0.0224406	2.49103	0	0.154461	0	0	0	0	0	0	0.0708314	0	0.356919	0	0	0	0	0	0	0	0	0	0	0	0	0	0	0	0	0	0	0	0.0152411	0	0	0.0263015	0	1.21649	0	0	0	0	0	0	0	0	0.0208303	0	0	0	0	0	0	0	0	0
DHODH	0	0	0	0	0	0	0	0	0	0	0	0	0	0	0	0	0.0305145	0	0	0	0	0	0	0	0	0	0	0	0	0.0189747	0.0205908	0.0277396	0	0	0	0	0	0	0	0	0	0.0570649	0	0	0	0	0	0.0739745	0.0205119	0	0	0.0172487	0	0	0	0	0	0	0.0266728	0	0	0	0	0.0164286	0	0	0	0	0	0	0	0	0.335754	0.0277532	0	0	0	0	0	0	0	0
CCL17	0	1.08807	0.0204723	0	0	0	0	0	0	0	0	0	0.983076	0	0	1.22912	0	0.0114262	0	0	0.162078	0	0	0	0.0561449	0	0	0.605279	0	0	0	0	0	0	0	0	0	0	0.0456404	0	0	0	0.106689	0	0	0.0191428	0	0	0	0	0	0	0	0	0	0	0	0	0.133364	0	0	0.0302204	0	0.963788	0	0	0	0	0	0	0	0	0	0	0	0	0	0	0	0	0	0
CTCF	0.00814203	0.0122208	0.00741599	0	0.0199175	0.0084186	0.0181586	0.0109212	0.00811319	0	0	0.00828383	0.00562015	0.0216654	0.0155551	0.0165969	0.0251177	0.0126023	0.00796732	0.00624934	0.0179402	0	0.0193833	0.00468223	0.015271	0.0201287	0.0398054	0.0104706	0	0.017102	0.0401517	0.0224491	0.00990642	0.0232046	0.0174937	0.0131776	0.0161629	0.0212905	0.0138762	0	0	0.0140901	0.0270182	0.00922185	0.0186272	0.0116368	0.00524561	0.0873372	0.017933	0.0102464	0	0.0100648	0	0	0.036139	0.0202924	0	0.00674958	0.0234612	0	0.00816151	0.0497648	0.013414	0.0189374	0.00857785	0.0133833	0.00388007	0.0171773	0.014432	0.0111008	0	0.00551017	0.0328452	0.0168838	0.015716	0	0.00526941	0	0.0044866	0	0.0104455	0.0039851
ACD	0	0	0	0	0	0	0	0	0	0	0	0	0	0	0	0.0267662	0	0	0	0	0	0	0	0	0	0	0	0	0	0.0391985	0.0524467	0	0	0	0.0189521	0	0	0	0	0	0	0	0.0292564	0	0	0	0	0.0238296	0	0.0234399	0	0	0	0	0	0	0	0	0	0	0	0.0148636	0	0	0	0	0	0.0231788	0.0311804	0	0	0.0212995	0.0286411	0.0155112	0	0	0	0	0	0	0.0286383	0
POLR2C	0	0.0171344	0.00881595	0	0.0178552	0	0.0175513	0.0134088	0.00840626	0	0	0.00982081	0.0147195	0.0145834	0.00952988	0.01951	0.0118248	0	0	0.0100548	0.0100182	0	0.0121282	0	0.00813123	0.012804	0.0207126	0.0111041	0	0.0131552	0.00874992	0.014014	0.0184912	0.012552	0.0132764	0.0162455	0.0183142	0.0110193	0.00968031	0	0	0.0171492	0.011677	0	0.0137064	0	0.0117174	0.0301904	0.0180685	0.0255225	0	0	0	0	0.0200082	0.0091398	0	0	0.0193562	0	0	0.0299871	0.0193858	0.0176729	0.00902418	0.0133345	0	0.0130047	0.0374534	0	0	0.0127874	0.0578173	0.0114083	0	0	0	0	0	0	0.039002	0
PARD6A	0	0	0	0	0	0	0	0	0	0	0	0	0	0	0	0	0	0	0	0	0	0	0	0	0	0	0	0	0	0.0174457	0	0	0	0	0.0185291	0	0	0	0	0	0	0	0	0	0	0	0	0.0343577	0	0	0	0	0	0	0	0	0	0	0	0	0	0	0	0	0	0	0	0	0	0	0	0	0	0	0	0	0	0	0	0	0	0
ZNF821	0	0.0178992	0	0	0.0304065	0	0.0455062	0	0	0	0	0	0	0.0168211	0.0116657	0	0.0284564	0	0.0120565	0	0	0	0	0	0	0.0179279	0.0131055	0	0.0123546	0.106244	0	0.0400434	0	0.0256347	0.0484586	0.0133128	0	0.0437993	0	0.0169464	0.0199696	0	0.0326429	0	0.0170616	0	0	0.283445	0	0	0	0	0	0.0442907	0.0173575	0	0	0	0.0243406	0	0.0151846	0.0174353	0.0306687	0.0297827	0.0142987	0.0163823	0.0239724	0	0.0274172	0.0122788	0.0121198	0	0	0.0416402	0	0	0	0	0	0	0.0160634	0
MMP15	0	0	0	0	0	0	0	0	0	0	0	0	0	0	0	0	0	0	0	0	0	0	0	0	0	0	0	0	0	0	0	0	0	0	0	0	0	0	0	0	0	0	0	0	0	0	0	0	0	0	0	0	0	0	0	0	0	0	0	0	0	0	0	0	0	0	0	0	0	0	0	0	0	0	0	0	0	0	0	0	0	0
USB1	0	0.016291	0	0	0.116364	0.00945664	0.0789804	0.0194399	0.0210919	0	0	0	0.00920035	0.0191382	0.0244573	0.0150207	0.0208261	0	0.02153	0.0306893	0.0176723	0	0.0158477	0	0.0121762	0.0357082	0.0479636	0.0109505	0	0.01522	0.00898297	0.0174689	0.0230812	0.0414453	0.0218075	0.0379489	0.0208714	0.0186293	0.0100256	0.0133488	0.0211663	0.024929	0.00907817	0.0174448	0.0545554	0.0230799	0.0179895	0.0139952	0.0392718	0.0147632	0	0	0.0136948	0	0.00973979	0	0.0146688	0.0115313	0.0450097	0.044797	0.013863	0.0440462	0.180159	0.0169496	0.00970359	0.117048	0	0.030229	0	0.0273	0	0.0133867	0.0225491	0	0.0107508	0	0	0.0164358	0.016894	0	0.0360153	0
CYB5B	0	0.034453	0	0	0.0130638	0	0	0	0	0	0	0.018228	0	0	0	0	0.0135231	0	0	0	0	0	0	0	0	0	0.0137808	0.0162319	0	0.0274298	0.0367398	0.027136	0.0186451	0	0.0192711	0	0.0188	0.0303762	0.0221627	0	0	0.0193061	0.0345632	0	0.0172434	0	0	0.0579443	0.016451	0.0286931	0	0	0	0	0.0493801	0.0499704	0	0	0.020438	0	0	0.0137505	0	0	0	0.0168741	0	0.0358718	0.0214112	0	0	0.030198	0.0440723	0.0218314	0.0466753	0	0	0	0	0	0	0
CCDC113	0	0	0	0	0	0	0	0	0	0	0	0	0	0	0	0	0	0	0	0	0	0	0	0	0	0	0	0	0	0.067769	0	0	0	0	0	0	0	0	0	0	0	0	0	0	0	0	0	0	0	0	0	0	0	0	0	0	0	0	0	0	0	0	0	0	0	0	0	0	0	0	0	0	0	0	0	0	0	0	0	0	0	0
PRSS54	0	0	0	0	0	0	0	0	0	0	0	0	0	0	0	0	0	0	0	0	0	0	0	0	0	0	0	0	0	0	0	0	0	0	0	0	0	0	0	0	0	0	0	0	0	0	0	0	0	0	0	0	0	0	0	0	0	0	0	0	0	0	0	0	0	0	0	0	0	0	0	0	0	0	0	0	0	0	0	0	0	0
NME3	0	0	0.011335	0	0.0114706	0	0	0	0	0	0	0	0.163717	0.0167782	0	0.0570066	0.0311067	0.0133281	0	0	0.0675809	0	0.0140689	0	0.0255816	0.0432849	0.0678103	0.0482255	0	0	0	0.0254878	0	0.012337	0	0.0139424	0	0	0.0754911	0	0	0	0.00973564	0	0	0	0	0.0186907	0.0120407	0	0	0	0	0	0	0	0	0	0.0200068	0	0	0.0553218	0	0.0578975	0	0	0	0	0	0	0	0	0	0	0	0	0	0	0	0	0.0737939	0
NDRG4	0	0	0	0	0	0	0	0	0	0	0	0	0	0	0	0	0	0	0	0	0	0	0	0	0	0	0	0	0	0	0	0	0	0	0	0	0	0	0	0	0	0	0	0	0	0	0	0	0	0	0	0	0	0	0	0	0	0	0	0	0	0	0	0	0	0	0	0	0	0	0	0	0	0	0	0	0	0	0	0	0	0
PSMD7	0	0.0312128	0.017158	0	0.0134391	0.013929	0.0117636	0.0232856	0.0267222	0	0.0163559	0.0130142	0.0557381	0.0590783	0.0271739	0.0202345	0.0128529	0.0204291	0.0238518	0.0225563	0.0180452	0	0.0285716	0	0.0183844	0.0265168	0.0407552	0.0267007	0	0.0228322	0.0108033	0	0.0331647	0	0	0.0238912	0.0355279	0	0.0217148	0.0173332	0	0.0357512	0	0.0176323	0.0323859	0.0207233	0.0218911	0.0153864	0.0246194	0.0446818	0	0	0.0139797	0.0108748	0.0194063	0.0128478	0.0174606	0	0.0373847	0	0	0.10089	0.0156877	0.0451477	0.0291299	0.0244263	0.0277459	0.0174593	0.0368303	0.0160572	0.0175034	0.0209161	0.0666581	0.0146621	0	0	0	0.0149724	0.0120288	0	0.119713	0.0384474
SETD6	0.0129121	0	0	0	0	0	0	0	0	0	0	0	0	0	0	0.01228	0.0331165	0	0	0	0	0	0	0.0235002	0	0	0.01387	0	0	0	0.0118341	0.0505331	0	0.0139911	0.018933	0	0	0.0270428	0	0	0	0.021893	0.0164644	0	0	0	0	0.104789	0.0256075	0	0	0.0230284	0	0	0	0	0	0	0.0341331	0	0	0	0	0	0	0	0	0	0.0594351	0	0	0	0.235424	0	0	0	0.0154841	0	0	0	0	0
SLC38A7	0	0.013039	0	0.0127739	0.020128	0.024696	0.070563	0	0.390048	0	0	0	0	0.0505395	0.377843	0	0.0447889	0	0.0323042	0	0	0	0.0495002	0	0	0.0291017	0.0256416	0	0	0	0	0	0.216113	0	0	0.0423701	0.0371212	0	0	0.0217301	0	0.0456888	0	0.0195485	0.495103	0.30533	0	0	0.0334134	0	0	0	0.0495402	0.0199245	0	0	0.0534883	0	0.0321511	0	0	0.0420319	0.0142682	0.0272042	0.0424349	0.0560637	0.0208791	0	0	0.0676844	0	0	0.0270181	0	0	0	0	0.0213743	0	0	0.182876	0.0345054
VAC14	0	0.0536136	0.0923977	0	0.0110084	0.0109185	0.0174906	0	0	0	0	0	0.0242404	0.14796	0.0418642	0.0868168	0.0126655	0.175603	0.0455069	0	0.0656959	0	0.0216175	0	0.0165852	0.120239	0.106918	0.0253866	0	0	0	0	0.0389097	0	0	0.12113	0.034915	0	0.0450527	0.0143021	0	0.0291958	0	0.0283038	0	0.0224458	0.0195908	0.0268471	0.0169148	0	0	0	0.0466692	0	0.0189087	0	0.067805	0	0.0357579	0	0	0.510436	0.11688	0.275193	0.0511035	0.118907	0.0502445	0	0	0.0151134	0.0606499	0.0144386	0.0329944	0	0	0	0	0.0256186	0.0142881	0.0312958	0	0.0822686
HAS3	0	0	0	0	0	0	0	0	0	0	0	0	0	0	0	0	0	0	0	0	0	0	0	0	0	0	0	0	0	0	0	0	0	0	0	0	0	0	0	0	0	0	0	0	0	0	0	0.0171277	0	0	0	0	0	0	0	0	0	0	0	0	0	0	0	0	0	0	0	0	0	0	0	0	0	0	0	0	0	0	0	0	0	0
TANGO6	0.0163441	0.0440553	0.0171321	0.0068969	0.0105989	0.0260936	0.028436	0.0251418	0	0	0	0.0166504	0	0.0360374	0.0357683	0	0.0452637	0	0.0106867	0	0	0.00939844	0.0100374	0.0147776	0	0	0.0324104	0	0	0.0266787	0	0.0287215	0.0171927	0.0334714	0.0354543	0.00800608	0.0347165	0.0263859	0	0	0	0.0493635	0.032993	0.0180432	0.0265481	0.0126131	0	0.0894238	0.0480308	0.00685347	0.0113651	0.0227417	0	0.023242	0.0429109	0.0194936	0	0.0137793	0.0609223	0	0.0333035	0.0449437	0	0.0400229	0.0453026	0.00921616	0	0.0137188	0	0.0199564	0	0.0385584	0.136883	0.0174764	0.0115227	0	0.0148104	0.0101408	0.0127772	0	0.0165065	0.0165612
COG4	0.00953856	0.00879954	0.00629438	0	0.0227151	0.00483038	0.011912	0.00971375	0.00596149	0.0059679	0	0.00200743	0.00231968	0.0160467	0.0154822	0.0108674	0.0416927	0.00962965	0.00904519	0.00223832	0.0177737	0	0.0183401	0.00272557	0.0158311	0.0189387	0.0340587	0.00982139	0	0.02861	0.0246575	0.0220609	0.00838475	0.0247569	0.00421575	0.0127416	0.017889	0.0228068	0.0115721	0.00334929	0	0.0171341	0.0100062	0.00944907	0.0193932	0.0105871	0	0.0511548	0.0137051	0.00253713	0	0.0103387	0.00192981	0.00768767	0.0300138	0.0126475	0.0045733	0.00186661	0.0188687	0.00199382	0.0086183	0.0353995	0.00689743	0.0201163	0.00967803	0.0145155	0.00338505	0.00807217	0	0.0137567	0	0	0.00281296	0.0171497	0.00737845	0	0.00441498	0.00320085	0	0.00349615	0.00528649	0.00500815
SMPD3	0	0	0	0	0	0.017383	0	0.31832	0.201251	0	0	0	0	0	0	0	0	0	0	0	0	0	0	0	0	0	0	0	0	0	0	0	0	0.0439352	0	0	0	0	0	0.113804	0	0	0	0	0	0	0	0	0	0	0	0	0	0.0815255	0.0236189	0	0	0	0	0	0	0	0	0	0.0909143	0	0.411919	0	0	0.17296	0	0	0	0	0	0	0	0	0	0	0	0.0165699
SLC7A6OS	0.00852503	0.00770292	0.00439677	0	0.0195231	0.00681359	0.0116569	0.00856394	0.00378463	0.00731412	0.00296712	0.00629142	0.00346275	0.0258796	0.0114817	0.0102755	0.0215209	0.0113345	0.00497848	0.0154633	0.0117926	0.00291982	0.015352	0.0114979	0.0127292	0.0145021	0.0199786	0.0105734	0	0.0130327	0	0.0162122	0.0142056	0.0123521	0.0132531	0.0104824	0.0083215	0.0130595	0.00632051	0.00381793	0	0.0106475	0.0290598	0.00498721	0.0158169	0.00972812	0.00629246	0.0520438	0.0198262	0.00507195	0.00227602	0.00896377	0	0.00746486	0.0525047	0.0148061	0.00435029	0.00855649	0.0200908	0	0.0048973	0.0346246	0.00866073	0.012338	0.00928409	0.0123963	0	0.0110343	0.04409	0.00579072	0.00417696	0.0156526	0.0208267	0.00719752	0.0107004	0.00321445	0.00674133	0.00245936	0.00452263	0.00444777	0.00709226	0.00418942
SLC7A6	0.0178309	0	0	0	0.0145186	0	0	0	0	0.0174619	0	0.0137327	0	0	0	0	0.0200035	0	0	0	0	0	0	0.0219034	0	0	0	0.0671904	0	0.032284	0	0.057146	0	0	0.0372832	0	0	0	0.0268546	0	0	0	0.290276	0	0.0180075	0	0	0.0236196	0.0359922	0	0.0127995	0.0443199	0	0	0	0	0	0.0487601	0.0207649	0	0	0	0	0	0	0	0	0.014764	0.0277056	0	0	0.0451953	0.104884	0	0.0542085	0	0.0259718	0	0	0	0	0
PLA2G15	0	0	0	0	0.0262996	0.0645303	0.153104	0	0.181966	0	0	0	0	0	0.3891	0	0.0647305	0	0	0	0	0	0	0	0	0	0	0	0	0.0244565	0	0	0.154749	0.0566886	0	0	0.155618	0	0	0.0182106	0	0.0389252	0	0	0.254411	0.0448821	0	0.0189905	0.0464689	0	0	0	0	0	0	0	0.0179042	0	0.0541319	0	0.100262	0	0	0	0.0158638	0.0411129	0	0	0	0.0847723	0	0	0	0	0	0	0	0	0	0	0.0973421	0
ESRP2	0	0	0	0	0	0	0	0	0	0	0	0	0	0	0	0	0	0	0	0	0	0	0	0	0	0	0	0	0	0	0	0	0	0	0	0	0	0	0	0	0	0	0	0	0	0	0	0	0	0	0	0	0	0	0	0	0	0	0	0	0	0	0	0	0	0	0	0	0	0	0	0	0	0	0	0	0	0	0	0	0	0
FA2H	0	0	0	0	0	0	0	0	0	0	0	0	0	0	0	0	0	0	0	0	0	0	0	0	0	0	0	0	0	0	0	0	0	0	0	0	0	0	0	0	0	0	0	0	0	0	0	0	0	0	0	0	0	0	0	0	0	0	0	0	0	0	0	0	0	0	0	0	0	0	0	0	0	0	0	0	0	0	0	0	0	0
WDR59	0.0244638	0	0	0	0.00820401	0	0.00920313	0	0	0	0	0	0	0.0215747	0	0.0454569	0.0228995	0.0285038	0	0	0.0556733	0.0109408	0.0112826	0.0114628	0.0199822	0.0384168	0.0168143	0.093821	0	0.0151961	0	0.0328014	0	0.0122881	0.0182556	0.0200734	0	0.0220152	0.10056	0	0	0	0.019599	0	0	0.00857514	0	0.0820405	0	0	0.0122286	0.0223055	0	0	0.0227133	0.00981669	0	0	0.0103391	0	0	0.161096	0.0127539	0.0372181	0	0	0	0.0144148	0.0449711	0	0	0	0.0422563	0.0131208	0	0	0.0090927	0	0	0	0	0
MON1B	0.00812145	0.0255023	0.00947222	0.00317276	0.0410847	0.0128517	0.0286681	0.0173198	0.0060001	0.00392404	0.00452896	0.00497777	0.0189365	0.0139349	0.0253206	0.00951765	0.0242651	0.00960332	0.0153162	0.0133587	0.0191018	0.00240057	0.0172797	0.00420368	0.0236764	0.021058	0.0458408	0.0127848	0	0.0247329	0.00562433	0.0157244	0.0160677	0.0272678	0.0152292	0.0178962	0.0319104	0.0163992	0.0104527	0.00589696	0.00508444	0.0225546	0.020436	0.0106776	0.0377453	0.0187153	0.0136358	0.0379644	0.0363721	0.00895435	0	0.0053567	0.00975666	0.00690408	0.0318803	0.0196358	0.00760747	0.00976231	0.0422757	0.0066317	0.0173369	0.0284682	0.0269623	0.0204078	0.0158835	0.0329926	0.00708984	0.0219515	0.0203016	0.0165968	0.00403648	0.0205439	0.0181778	0.0114327	0.0145738	0	0.002299	0.0144965	0.00328704	0.0074852	0.0554067	0.00636124
CMC2	0.00586905	0.0336049	0.00716496	0	0	0.0277445	0.00602016	0.0165195	0	0.0135121	0.00420584	0.00783273	0	0.0135754	0.00651411	0	0.0141599	0.00533492	0.00480819	0.0119781	0.00632335	0	0.0384759	0.00446894	0.014679	0.00965706	0.0190867	0.00442488	0	0.0248295	0.0620717	0.0108515	0.0173183	0.014984	0.0114625	0.00531611	0.0381908	0.0156432	0.00546003	0.00759859	0	0.0222722	0.024166	0.00489151	0	0.00502489	0.00822083	0.0291471	0.00766638	0.0095189	0.00531354	0.00689391	0	0.0726952	0.0588708	0.0372111	0.00887946	0.0132011	0.0265679	0	0.013999	0.0112919	0.00567839	0.00789028	0.0201146	0	0.0117765	0.0101553	0.0246013	0.00656697	0.00725442	0.0898795	0.0484803	0.0102515	0.00895677	0	0.0059234	0.00782507	0	0.00428458	0.0163393	0.00682272
AXIN1	0.0116607	0.00787551	0.00247855	0.00266746	0.0127163	0.0166338	0.0182846	0.0108034	0.00574522	0.00303102	0	0.00749189	0.0049449	0.0240699	0.0135718	0.0224367	0.00939652	0.0129836	0.00339628	0.0100763	0.0242997	0.00312348	0.034748	0.0110587	0.0307109	0.0241145	0.0357882	0.017651	0	0.017251	0.00357	0.0213218	0.00977684	0.0154802	0.0170175	0.012227	0.0241501	0.0223069	0.0163287	0.0085105	0.0044497	0.0039708	0.0230768	0.00901246	0.0120559	0.00684484	0.00564494	0.0462569	0.00901616	0.0024695	0	0.00782301	0.00328195	0	0.0151125	0.00695198	0.00881719	0.045812	0.0163843	0.00374995	0.00855339	0.0461401	0.00998069	0.02256	0.00688997	0.0143958	0.00318788	0.039525	0.034426	0.00868859	0.00559086	0.0620872	0.056182	0.00919937	0.00360051	0.0124205	0.00344852	0.00406302	0	0	0.00276892	0.00387323
HCFC1R1	0	0	0	0	0	0	0	0	0	0	0	0	0.0331245	0	0.0208618	0	0.050831	0	0	0	0	0	0	0	0	0	0	0	0	0.0616827	0	0	0	0	0	0	0.018547	0	0	0	0	0.0387578	0	0	0	0.0279304	0	0	0.0181541	0	0	0	0	0	0	0	0	0	0.0462212	0	0	0	0	0	0	0	0	0	0	0	0	0	0.0241826	0.0413219	0	0	0	0	0	0	0.373857	0
NPRL3	0.0137166	0.00678789	0.0133664	0	0.00592778	0	0.00601124	0	0	0	0	0	0	0.0145083	0.0139786	0.0303865	0.04121	0.00839434	0	0.00654037	0.0225313	0.00703367	0.0260594	0.019181	0.0206357	0.0263053	0.0425059	0.0160293	0	0.0341745	0	0.0385098	0.0103317	0.0107401	0.0104606	0.0104792	0.0259206	0.0221867	0.0287746	0	0	0.040214	0.0265272	0.013951	0.00946015	0.0168593	0	0.116522	0.0132705	0	0	0.0288039	0	0	0.0465325	0.0393743	0	0.00856191	0.0308218	0	0	0.0269882	0	0.0312869	0.00955849	0	0	0.0158696	0.0228646	0	0	0.0117337	0.120933	0.0388597	0.0117885	0	0.0183424	0	0	0	0.00683932	0
MLYCD	0.012374	0.0209461	0.00774013	0	0.0162098	0	0	0.0113543	0	0.00651763	0	0	0	0.0105291	0	0.00971895	0.0442901	0.00667862	0	0	0.012983	0	0.0305307	0.00876861	0.0221738	0.0284063	0.0373346	0.010586	0	0.0289311	0	0.0537231	0	0.0310876	0	0.0151855	0.0261357	0.0372988	0.00667406	0	0	0.0246394	0.0477053	0.0128869	0	0.0122809	0	0.132926	0.0160744	0	0	0.0182921	0	0	0.0801556	0.0255299	0	0.0155532	0.0371246	0	0	0.0189138	0	0.0146249	0.0184344	0	0	0.0194291	0	0	0	0.0166458	0.0335628	0.0178537	0	0	0.0130419	0	0	0	0	0
MPG	0	0.00979598	0	0	0.00879597	0	0.0123149	0.00873654	0.0113992	0	0	0	0.0145058	0.016337	0.0137207	0.00741448	0.0274489	0	0	0	0	0	0.0136999	0	0.0086547	0.0112564	0.032505	0	0	0.0422604	0	0.112846	0.0171725	0.0114312	0.00818783	0.0139295	0.0182587	0.0162469	0	0.0106839	0	0.0109773	0.0226081	0.00867332	0.0192702	0.0134305	0	0.0487818	0.0131009	0.0128793	0	0	0	0	0.0125736	0	0	0	0.0223006	0	0	0.0299605	0	0.011597	0.00989097	0.0208301	0	0.0168842	0	0.0140693	0	0.0105679	0.0373814	0.0628123	0.00790913	0	0	0	0	0	0.0984069	0.00999483
NECAB2	0	0	0	0	0	0	0	0	0	0	0	0	0	0	0	0	0	0	0	0	0	0	0	0	0	0	0	0	0	0	0	0	0	0	0	0	0	0	0	0	0	0	0	0	0	0	0	0	0	0	0	0	0	0	0	0	0	0	0	0	0	0	0	0	0	0	0	0	0	0	0	0	0	0	0	0	0	0	0	0	0	0
HSDL1	0.00711513	0.00893984	0	0.00872338	0.0429819	0.0237767	0.0439585	0.0304997	0.031325	0	0	0	0	0.0283833	0.0655347	0.0057366	0.02912	0	0.0360972	0.0330757	0	0	0.00519508	0	0	0.0126538	0.0056511	0	0	0	0	0.0125408	0.0149469	0.042213	0	0.0271414	0.0101546	0.0142589	0	0.0407495	0.0220058	0.00507896	0.0156393	0	0.0460222	0.0393758	0.0048422	0.108262	0.0137592	0	0	0.0151202	0.00997028	0.00541347	0.0269654	0.00475418	0.0199033	0	0.0180318	0.014165	0.00520438	0.0266832	0.0427806	0.0115067	0.0174765	0.0357288	0.0238407	0	0.0205325	0.0488912	0.0566923	0.0101106	0.0234947	0.0118287	0	0	0.00531161	0.0147268	0.00917871	0.0132971	0.0126797	0.0329614
TAF1C	0.00628471	0.010378	0.00888751	0.00735074	0.0132014	0.00445774	0.00515235	0.0106073	0	0	0	0	0.00610256	0.0285261	0.0122328	0.00946143	0.0278979	0.0132268	0.0264371	0.0081094	0.00870946	0	0.0253636	0.0061471	0.0120925	0.0264897	0.0198535	0.0110758	0	0.0246294	0.00450164	0.0166811	0.0109707	0.0141555	0.00592615	0.0195199	0.0236671	0.0154713	0.00420123	0	0	0.0208385	0.0207595	0.00697955	0.0120474	0.0107469	0.00559311	0.0615637	0.0268998	0	0	0.0143433	0	0.0148076	0.0390614	0.0094221	0.00696569	0.00706967	0.0264237	0	0	0.0385638	0.00479684	0.0193259	0.00970422	0.00923256	0.00697348	0.00669181	0.00929604	0	0.0167492	0.0290749	0.095561	0.0227651	0.00883474	0	0.00816117	0.0109558	0	0	0.0239154	0.0120059
NAGPA	0.00619496	0.0267771	0.0115784	0	0.0152331	0.0116626	0.0207654	0.0137291	0.00571471	0	0.00505516	0	0.0186065	0.0422117	0.0425827	0.00951398	0.0514097	0	0.00937493	0.0237373	0.018748	0.00393096	0.0500808	0	0.0368408	0.0384706	0.0881428	0.0171605	0	0.00489818	0	0.00587709	0.0292975	0.0172348	0	0.0319136	0.0388454	0.00865945	0.0122732	0	0	0.045839	0.0144389	0.0265393	0.0282659	0.0358616	0.00959577	0.0541216	0.0396611	0	0	0.00978816	0	0	0.01033	0	0.0196654	0	0.0892129	0	0.00922912	0.0638552	0.00884695	0.039905	0.0259255	0.0130122	0.0053	0	0.0120848	0.0169915	0.00556433	0.00711299	0.0282405	0.00634611	0.00442115	0	0	0.00535412	0.00555108	0	0.0718044	0.00958536
WFDC1	0	0	0	0	0	0	0	0	0	0	0	0	0	0	0	0	0	0	0	0	0	0	0	0	0	0	0	0	0	0	0	0	0	0	0	0	0	0	0	0	0	0	0	0	0	0	0	0	0	0	0	0	0	0	0	0	0	0	0	0	0	0	0	0	0	0	0	0	0	0	0	0	0	0	0	0	0	0	0	0	0	0
SEC14L5	0	0	0	0	0	0	0	0	0	0	0	0	0	0	0	0	0	0	0	0	0	0	0	0	0	0	0	0	0	0	0	0	0	0	0	0	0	0	0	0	0	0	0	0	0	0	0	0	0	0	0	0	0	0	0	0	0	0	0	0	0	0	0	0	0	0	0	0	0	0	0	0	0	0	0	0	0	0	0	0	0	0
COTL1	0	0.155665	0.168596	0.0331782	0.0884636	0.0125353	0.120022	0.0741715	0.0245146	0.00594448	0.0100513	0.00586687	0.0501318	0.0425689	0.0719143	0.0469124	0.125135	0.0295045	0.0332197	0.0351083	0.0955004	0	0	0	0	0	0.143895	0.130777	0	0.0696937	0.0215707	0.0410554	0.068563	0.122643	0.0453105	0	0.0744717	0.00515217	0.202095	0	0.00994069	0.1333	0	0.0548203	0.144499	0.0504078	0.0385346	0	0.249668	0.0348079	0	0.0109934	0.00651461	0.0281876	0	0	0	0	0.305194	0.00602573	0.0869603	0.181544	0.0211623	0.114388	0.0665112	0.0419817	0.0127419	0.00441465	0	0.0580496	0	0	0.0207871	0	0.0656869	0.00959978	0	0	0.0470915	0.00691019	0.0895789	0.00877674
USP10	0.00958134	0.0250693	0.0175791	0.00725106	0.0155264	0.0128133	0.00631568	0.0222232	0	0.0171995	0	0.00823541	0	0.0471356	0	0.0404618	0.0284692	0.0225385	0.00912885	0	0.019009	0	0.0407322	0.0295621	0.0281804	0.0221357	0.0368068	0.0369953	0	0.0300505	0.00889151	0.0282633	0.0206383	0.0140585	0.0147766	0.0098335	0.0307541	0.0139404	0.0198509	0	0	0.0451733	0.0386491	0.0103851	0.00713427	0.0124543	0.0135918	0.0974686	0.0255281	0.0113702	0.0267075	0.0198971	0	0.00991075	0.0932551	0.0140413	0	0.00704094	0.0477259	0	0.0113275	0.0644987	0	0.0452978	0.0218819	0	0.00924716	0.0136975	0.0332692	0	0.0149439	0.0645852	0.14867	0.0248747	0.0229539	0	0.0103524	0.0123158	0	0	0	0.0175541
CRISPLD2	0	0	0.0162226	0.0294728	0.124608	0	0	0	0.0381157	0	0	0	0	0	0	0	0.0222855	0	0.0635208	0.200369	0	0	0	0.0310961	0	0	0	0	0	0	0	0	0.207556	0	0	0	0	0	0	0.0473355	0.0949868	0	0	0	0	0	0.3312	0	0.0394467	0	0	0	0.131302	0.0142029	0	0	0	0	0	0	0	0.0153259	0.0396395	0	0.239753	0.420384	0.12275	0	0	0	0.0608275	0	0	0	0	0	0	0.0169216	0.0719757	0	0.0167389	0.0579454
TSC2	0.013056	0.00729177	0.00390767	0	0.0250973	0.00398629	0.0121711	0.00419247	0.00595773	0	0	0.00441947	0	0.00490234	0.0147217	0.0167279	0.0306611	0.00657941	0.00654474	0.0177945	0.0170942	0.0028984	0.00711783	0.0051141	0.0100883	0.0136697	0.019166	0.0102344	0	0.025928	0.00937668	0.0325535	0.0124242	0.0220918	0.00924595	0.011339	0.0155211	0.0271186	0.0170484	0	0.00334932	0.0107954	0.0228818	0.00478739	0.0218438	0.0131904	0.0052202	0.0721107	0.0159145	0.00291624	0	0.0131954	0.00446983	0	0.0330191	0.0162485	0.00300465	0.00545325	0.0147255	0	0.00550571	0.0143833	0.0213424	0.00820239	0.00589412	0.0190039	0.00363038	0.0120953	0.0124483	0.00787327	0	0.00716126	0.0412335	0.0258933	0.00528406	0	0.0080745	0.00396159	0	0.00387034	0.00833533	0
ZNF500	0.00784033	0.00425873	0	0	0.0118613	0	0.00910145	0.00697832	0.00409588	0	0	0	0.00806207	0.00933191	0.0105183	0.00739114	0.0299375	0	0	0	0.0227126	0.00531682	0.0203489	0.00916519	0.0370434	0.0381148	0.0435201	0.0180737	0	0.0143195	0	0.0191092	0.0123249	0.013444	0	0.012433	0.0111276	0.0166815	0.010073	0	0	0.0125821	0.0147018	0.00853889	0.0158802	0.0110384	0	0.077612	0.0132997	0	0	0.0165263	0	0	0.0289317	0.00552114	0	0	0.0167154	0	0.00506222	0.0226315	0.00554327	0.0254403	0.00826436	0.0135104	0	0	0.00653054	0.00760461	0	0.00587626	0.0289386	0.0224666	0.00475254	0	0.00496927	0	0	0	0.0214587	0
ENSG00000103200	0	0	0	0	0	0	0	0	0	0	0	0	0	0	0	0	0	0	0	0	0	0	0	0	0	0	0	0	0	0	0	0	0	0	0	0	0	0	0	0	0	0	0	0	0	0	0	0	0	0	0	0	0	0	0	0	0	0	0	0	0	0	0	0	0	0	0	0	0	0	0	0	0	0	0	0	0	0	0	0	0	0
NME4	0	0	0	0	0	0	0	0	0	0	0	0	0.0696934	0	0	0	0	0	0	0	0.0274086	0	0	0	0	0	0.0381817	0	0	0	0	0	0	0	0	0	0	0	0.067591	0	0	0	0	0	0	0.0304497	0	0.0235886	0	0	0	0	0	0	0	0	0	0	0.0385462	0	0	0	0	0	0	0	0	0	0	0	0	0	0.0540554	0.0412486	0	0	0	0	0	0	0.0493962	0
ABCC1	0	0.060384	0.0151302	0	0.0123261	0	0.00890335	0	0.00972138	0	0.282692	0	0	0.0387749	0.0341275	0.0283645	0.0217729	0.0138703	0.0679105	0	0.0216836	0	0.00864508	0.0214653	0	0.113965	0.00857188	0.0388154	0	0.00914455	0	0.00929292	0.0117875	0.0121163	0	0.0847276	0.0908112	0.00957522	0.0374689	0.0634192	0.0176546	0.0332342	0	0.0895044	0.0353057	0.0232535	0	0.025369	0.0154207	0	0.0454328	0.0166851	0.034842	0.0800161	0	0	0.0242137	0.0161669	0.0414215	0	0.0458415	0.0226453	0	0.0751585	0.0296007	0.0342757	0	0	0.00784941	0	0.0811691	0.0349449	0.0956394	0.00930941	0	0	0	0.0181901	0	0.0204188	0	0.0228348
NOMO3	0.00564195	0.0119379	0.00465364	0	0.0110256	0.00564666	0.0242754	0.0102391	0	0	0	0.0112838	0	0.0119438	0.0042403	0.0131896	0.0166259	0.0067952	0.00936345	0	0.00646379	0	0.0081128	0.00340524	0.00517813	0.007342	0.0135411	0.00942658	0	0.00891722	0	0.0148046	0.0164655	0.0147631	0.0105057	0.0113863	0.0149588	0.00872616	0.010678	0	0	0.0189425	0.0058255	0.00657642	0.00788643	0.00461097	0.00338218	0.0256062	0.0142572	0.00636563	0	0.00611209	0.00498535	0	0.0213689	0.00826961	0	0.00441653	0.0180861	0	0.00593818	0.0166337	0.00563407	0.0118445	0.0131934	0.0259934	0.00328242	0.0102428	0.00912869	0.00745219	0.00518525	0.0213908	0.0589007	0.00323612	0.00936203	0	0	0	0.00378873	0	0	0.00539169
LMF1	0.0234492	0	0	0	0.0091279	0	0	0.0118852	0	0.0258172	0	0	0	0.0109003	0	0.0312548	0.0306964	0.0181127	0	0	0.0729005	0	0.0386657	0.0246161	0.0510872	0.0340434	0.110824	0.0239321	0	0.0139465	0	0.0461468	0	0.0198187	0.0301415	0.00896114	0	0.0310574	0.0397371	0	0	0	0.0415735	0.0128933	0.00835166	0.0087135	0	0.103479	0	0	0	0.038667	0	0	0.0987666	0.0133376	0	0.00978174	0	0	0	0.0196826	0	0.0266272	0	0	0	0	0	0	0	0.00927861	0.00954285	0.0185506	0	0	0.028759	0	0	0	0	0
FOXF1	0	0	0	0	0	0	0	0	0	0	0	0	0	0	0	0	0	0	0	0	0	0	0	0	0	0	0	0	0	0	0	0	0	0	0	0	0	0	0	0	0	0	0	0	0	0	0	0	0	0	0	0	0	0	0	0	0	0	0	0	0	0	0	0	0	0	0	0	0	0	0	0	0	0	0	0	0	0	0	0	0	0
CIAO3	0.00865134	0.0115395	0.00432095	0	0.0115533	0.00285842	0.00909367	0.00588947	0	0.0036057	0	0	0.00379809	0.0126126	0.0111503	0.0121108	0.0260846	0.00539461	0	0.00811991	0.021674	0	0.00999639	0.00669169	0.00995998	0.012184	0.0291646	0.00668998	0	0.0388222	0.00369901	0.0209059	0.0114348	0.012068	0.00737764	0.00746449	0.020148	0.0184427	0.0205354	0	0	0.0250291	0.0180759	0.00575341	0.0113856	0.0157233	0	0.0624651	0.0150472	0.00422315	0	0.0123996	0	0	0.015465	0.00661717	0	0	0.0242566	0	0.00566984	0.0273261	0.00317695	0.01747	0.0103808	0.004399	0	0.00750303	0.0116686	0.00378805	0	0.00582799	0.0331317	0.0114282	0.0092133	0	0.00488555	0.00230736	0	0	0.00782625	0.00234632
MTHFSD	0.0064213	0.00666346	0.00904016	0	0.0188197	0.00840621	0.0134399	0.0151554	0.0105161	0.00270602	0.00316686	0.00228962	0	0.0204021	0.0134231	0.0225288	0.0249869	0.0131435	0.00915658	0.0109021	0.0192088	0.00206231	0.0175675	0.00568875	0.0178868	0.0172679	0.0268865	0.0195837	0	0.0222359	0.00451849	0.0215675	0.00895191	0.0208392	0.00502519	0.0164875	0.0167048	0.0159004	0.0143199	0.00636324	0.00352871	0.0126381	0.0157018	0.00737438	0.0164873	0.0137876	0.00480271	0.052959	0.0146045	0	0.00246578	0.0111458	0	0.0113933	0.0544112	0.016817	0.00604263	0.010274	0.0198198	0.00299897	0.0028478	0.0359314	0.0139857	0.0198556	0.00704372	0.0193962	0.00347965	0.00889968	0.00404321	0.0117697	0.00546287	0.0111787	0.0248618	0.010139	0.00719683	0	0.00875144	0.00376741	0.00389466	0.00342648	0	0.00736008
CLCN7	0	0.0278939	0.0176962	0	0.0251564	0.0261079	0	0.0324614	0.0238951	0	0.0299348	0	0	0.15279	0.0758576	0	0.0646832	0.0324159	0.0537268	0.0310688	0.0536178	0	0.111695	0	0.168082	0.076988	0.0567441	0.0266424	0	0	0	0	0.0161339	0.0310906	0	0.0321783	0.0507409	0	0.011581	0.0366175	0	0.0247658	0.0150642	0	0.0278768	0.0322931	0	0.0503898	0.02295	0	0	0	0.0170598	0.0309869	0	0	0.0586481	0	0.0417413	0	0.0210266	0.431921	0.0220391	0.0851898	0.0819808	0.0341676	0.0345922	0	0.0124965	0.0399446	0.0268702	0.020188	0.0260657	0	0	0	0	0	0.0169495	0	0.0195739	0.0324537
HAGHL	0	0	0	0	0	0	0	0	0	0	0	0	0	0	0.041621	0	0	0	0	0	0	0	0	0	0	0	0	0	0.0202548	0.0399028	0	0.0273814	0	0	0	0	0.0311543	0.0207126	0	0	0	0	0	0	0	0	0	0	0	0	0	0	0	0	0	0	0	0	0	0	0	0	0	0	0	0	0	0	0.0151302	0	0	0	0.177852	0	0	0	0	0	0	0	0.0253002	0
ANTKMT	0	0	0	0	0	0	0	0	0	0	0	0	0.0661733	0	0	0	0.0288898	0	0	0	0	0	0	0	0	0	0.0319339	0	0	0.0362291	0	0	0.035756	0	0	0	0	0	0	0	0	0.0325362	0	0	0	0	0	0	0	0	0	0	0	0	0	0	0	0	0.0267564	0	0	0.0259624	0	0	0	0	0	0	0	0	0	0	0.0524272	0.0426019	0	0	0	0	0	0	0.301359	0
SLC7A5	0.0250953	0.0119551	0	0.0538254	0	0	0	0	0	0	0	0.0169436	0	0.0393667	0	0.0100484	0	0	0.0185469	0.0106455	0	0	0.0188713	0	0	0.0812787	0	0	0.0899977	0	0	0.00936139	0.0178263	0	0.0639234	0.158066	0.0167364	0	0	0	0	0	0	0	0	0	0.0691788	0	0	0.0276588	0.0554617	0	0	0	0	0	0.0195675	0.0483951	0.00959233	0	0	0.0231718	0.0632029	0	0	0.0496949	0.0383173	0.0529293	0.199406	0	0.121072	0.186606	0.29058	0	0.0111627	0	0	0	0	0	0	0.0133798
METRN	0	0	0	0	0	0	0	0	0	0	0	0	0	0	0	0	0	0	0	0	0	0	0	0	0	0	0	0	0	0	0	0	0	0	0	0	0	0.0319499	0	0	0	0	0	0	0	0	0	0	0	0	0	0	0	0	0	0	0	0	0	0	0	0	0	0	0	0	0	0	0.0198938	0	0	0	0.0534092	0	0	0	0	0	0	0	0	0
FBXO31	0.0129588	0.00925254	0	0	0	0.0239416	0	0	0	0.0272316	0	0	0	0.0193896	0	0.012144	0.016219	0.0852524	0	0	0.0317878	0	0.0190031	0.0263817	0.0435655	0	0.00928357	0.0940534	0.0189844	0.0346939	0	0.0339669	0	0	0.0351403	0	0.0397535	0.0352351	0.00903886	0	0	0.0297122	0.0206948	0	0	0	0	0.0720244	0	0.0129958	0.0119295	0.0315827	0	0	0.0423671	0.0180025	0	0.0175509	0.0309872	0	0	0.0239837	0	0	0.0157527	0	0	0.0111238	0.0817165	0	0	0.143135	0.208086	0.0143036	0.020623	0	0.0105384	0	0	0	0	0
STUB1	0	0	0	0	0	0	0.0179638	0	0	0	0	0	0.092748	0.0160745	0.0199376	0.0336399	0.0186245	0	0	0	0.0269182	0	0.0171294	0	0.0214541	0	0.0423813	0	0	0.0250227	0	0	0.0331774	0.0165619	0	0	0.0264975	0.0153773	0.0249671	0	0	0	0.0150579	0	0.019688	0.0179335	0	0.0287964	0	0.0288595	0	0	0	0	0.0250287	0.0201472	0	0	0.028906	0	0	0.0306219	0	0.0184629	0	0	0	0.0176781	0.0248098	0	0	0	0.0638536	0.0187856	0	0	0	0	0	0	0.157516	0
RHBDL1	0	0	0	0	0	0	0	0	0	0	0	0	0	0	0	0	0	0	0	0	0	0	0	0	0	0	0	0	0	0	0	0	0	0	0	0	0	0	0	0	0	0	0	0	0	0	0	0	0	0	0	0	0	0	0	0	0	0	0	0	0	0	0	0	0	0	0	0	0	0	0	0	0	0	0	0	0	0	0	0	0	0
NUBP1	0	0.0311701	0.0289375	0.0193244	0.023345	0.0136719	0.0256779	0.0162081	0.0112261	0	0	0	0.0388296	0.0603996	0.0440306	0.00819478	0.0451889	0.0110547	0.0311122	0.0144844	0.0580735	0	0.0408014	0	0.0564641	0.0461369	0.0923469	0.0368814	0	0.0328528	0	0	0.0304859	0.022637	0.00776473	0.00963602	0.0187637	0	0.0635052	0.0112806	0	0.0249007	0.0390907	0.0222744	0.0393821	0.031515	0.0197096	0.0650574	0.0349157	0	0	0	0	0.00764148	0.0470006	0.00934569	0.00776209	0	0.055674	0	0.00987473	0.127789	0	0.0813237	0.0195216	0.0125635	0.0343108	0.00681321	0.0103584	0.0280672	0.00767803	0.0647114	0.0465553	0.0114542	0.00875866	0	0	0.0285763	0	0.0119528	0.0695536	0.0226312
UBE2I	0.0101811	0.0161807	0.0123835	0.0086677	0.0170423	0.0122219	0.0125094	0.0153118	0.00601697	0	0.00706313	0.00705999	0.0226062	0.0548124	0.0122305	0.0237839	0.0131451	0.0210472	0.0156641	0.0128425	0.0325849	0	0.0201251	0.00660892	0.0301473	0.0338005	0.0583004	0.0293406	0	0.018685	0.0177893	0.0204325	0.0194102	0.0127213	0.00992218	0.0179835	0.0271703	0.0131498	0.0264064	0.00852062	0	0.0167082	0.021413	0.0108081	0.0128868	0.0110725	0.0109747	0.0441448	0.0146184	0.0148482	0.00965483	0.00929118	0	0	0.0171891	0.0150878	0.00816913	0.00691736	0.0303475	0	0.0100405	0.0759999	0.0164882	0.0615896	0.013013	0.0145519	0	0.0190201	0.0396197	0.00842005	0.0169964	0.0246134	0.0357108	0.0147299	0.0104311	0	0	0.00664552	0	0	0.0220337	0.0165426
ZP2	0	0	0	0	0	0	0	0	0	0	0	0	0	0	0	0	0	0	0	0	0	0	0	0	0	0	0	0	0	0	0	0	0	0	0	0	0	0	0	0	0	0	0	0	0	0	0	0	0	0	0	0	0	0	0	0	0	0	0	0	0	0	0	0	0	0	0	0	0	0	0	0	0	0	0	0	0	0	0	0	0	0
MEFV	0	0.00856994	0.0120485	0.164586	0.0375253	0.0453134	0.0414507	0.194491	0.0745048	0	0	0	0	0.0267419	0.0215692	0	0.0363549	0	0.0841416	0.227157	0	0	0	0	0	0.0221943	0	0	0	0	0	0	0.0371018	0.172045	0	0.0737144	0	0	0	0.303559	0.178574	0	0	0.0262743	0.0510496	0	0.130248	0	0.102307	0	0	0	0.0725518	0.162729	0	0	0.0433604	0	0	0.0601605	0	0	0.389158	0	0.098816	0.157464	0.0385204	0	0	0.121018	0.112274	0	0	0	0	0	0	0.11293	0.0160683	0	0.0323446	0.0443715
CRYM	0	0	0	0	0	0	0	0	0.0848649	0	0	0	0	0.0973841	0.312957	0	0	0	0.0572	0	0	0	0.0505004	0	0	0	0	0	0	0	0	0	0	0	0	0	0.0651003	0	0	0.205343	0	0	0	0	0	0	0	0	0	0	0	0	0	0	0	0	0.718616	0	0	0	0	0.0275961	0	0	0	0.0433595	0.0935006	0	0	0	0	0	0	0	0	0	0	0	0	0	0	0.0489922
EEF2K	0	0.0352006	0.0636042	0	0	0	0.0878541	0	0	0	0	0.0382139	0.012849	0.00823436	0.0379299	0.0169424	0.122553	0	0.0363316	0	0.0718815	0	0.0142122	0.0317737	0.0533291	0.0175354	0.0810101	0.0127393	0	0.0594397	0.00975722	0.0385133	0.10383	0.0209584	0.0106899	0	0.0421219	0.00921938	0.0258256	0	0	0.106999	0.0285744	0.0372446	0.0521595	0.206771	0	0.0240016	0	0	0.0161189	0	0.0264502	0	0.00773742	0	0	0	0.114217	0	0.0391255	0.0378504	0	0.145642	0.0457423	0	0	0	0	0.0362107	0	0.0132483	0.0964319	0.0115104	0	0	0.0458198	0.019748	0.0223816	0.00924722	0.0538203	0.0160269
CAPN15	0.0177394	0.029275	0	0	0.015863	0	0.0211206	0	0	0	0	0.0132248	0	0.0179905	0.0108858	0.0155685	0	0	0	0	0.0154839	0	0.0192683	0	0.0148558	0.0131464	0.0362523	0	0	0.028803	0.015211	0.0199595	0.0406338	0	0.026345	0.0120475	0.0433248	0.0225006	0.0140582	0	0	0.0218984	0.0144744	0	0.0144002	0.0150791	0.0211397	0.0246514	0.0185342	0.0163462	0	0	0	0	0.0114357	0.0210278	0.0100306	0.0214257	0.0440119	0	0	0.0349723	0.0112264	0.0123577	0	0.0376668	0	0.0345531	0.0270645	0	0	0.0396239	0.235661	0.0211814	0.0165625	0	0	0	0	0	0	0
PIEZO1	0.0440495	0.0386011	0.0186834	0.016836	0	0.0295021	0.0159711	0	0	0	0	0.0630584	0	0.0392779	0.0129624	0.0536375	0.0446257	0.0167524	0	0	0.0202266	0	0	0.0110476	0.00783312	0.0955531	0.0150326	0.0435139	0.0131948	0.0520649	0.0370674	0.0327434	0.050204	0.0206152	0.0972332	0.0126575	0.0793162	0.0431081	0	0	0	0.0829237	0	0	0.0229408	0.0573637	0	0	0.0339199	0.0192017	0	0	0	0	0	0	0	0	0.108009	0	0.0661789	0.0481277	0	0.0708635	0.0224383	0	0	0	0.144764	0	0.0368194	0.0220465	0.257535	0	0.0203955	0.060377	0	0.0145703	0.0116828	0.00688619	0	0
GSPT1	0.0114941	0.0121582	0	0	0	0.0242022	0.0226034	0	0	0	0	0.0125477	0	0.0192723	0.0125131	0.0106521	0.0129714	0	0	0.0142525	0	0.023619	0.0138494	0	0	0.010542	0.0181417	0	0	0.0198584	0	0.0136284	0.0268465	0.015529	0.0109745	0	0.0300541	0.01119	0	0	0	0.0349343	0	0	0.01382	0.0351707	0	0.0261423	0.0169024	0.0152734	0	0.0122971	0	0	0.0138152	0	0	0	0.0452672	0	0	0.0150642	0	0.0143023	0	0	0.0116318	0	0.0646606	0	0	0.100669	0.22148	0	0	0	0.011135	0	0	0	0.0268414	0
ZNF174	0.00974654	0.00672634	0	0	0.0104326	0	0.00433595	0	0	0	0	0.00303157	0.00370855	0.00501585	0.00746605	0.00925575	0.0349412	0.00290189	0	0.00526912	0.0129378	0.00382552	0.00672139	0.00919903	0.00815738	0.0124397	0.0169278	0.0042653	0	0.0133624	0.0036437	0.0332039	0.00781924	0.0155528	0.00973422	0.00656017	0.00860488	0.021851	0.00676076	0	0	0.012013	0.00879725	0	0.00892612	0.0134114	0	0.0611325	0.00469956	0.00496835	0	0.021391	0	0	0.0103835	0.00603169	0	0	0.0268016	0	0.0046434	0.00877087	0.005206	0.00556194	0	0.00780474	0	0.00482161	0.0207469	0.00684196	0	0	0.0220649	0.0143915	0	0	0.0154594	0	0	0	0.012667	0
CLUAP1	0	0	0	0	0	0	0	0	0	0	0	0	0.049364	0.00994332	0	0.225956	0.0183965	0.231434	0	0	0.102443	0	0.0104138	0.0501076	0.0803346	0	0.0246358	0.0448534	0	0	0	0.0212867	0	0	0	0	0	0	0.0602657	0	0	0	0.0103935	0	0	0.0116524	0	0.0369359	0	0	0	0.116574	0	0	0.0504038	0	0	0	0.0163152	0	0	0.0291103	0	0	0	0	0	0	0	0	0	0	0.0237391	0.0207226	0	0.0219558	0.0126703	0	0	0	0	0
UBFD1	0.00729186	0.0194681	0.0100427	0	0	0	0.0133493	0.022653	0.0087906	0.024857	0	0.0121657	0	0.0415448	0.0139028	0.051424	0.0142677	0.0545623	0	0.0221245	0.0207042	0	0.0192892	0.0073156	0.0176048	0.0182875	0.0156403	0.0348677	0	0.0185562	0	0.0165895	0.017416	0.0120698	0	0.0136275	0.0175288	0.0126882	0.0411007	0	0	0.0281905	0.0157343	0	0.0148655	0.0200299	0	0.0328667	0.0121054	0.0183467	0	0.0107713	0	0.0337068	0.145791	0.0339208	0.010943	0	0.0254141	0	0	0.0310749	0	0.0163133	0.0164887	0.0107435	0.0136061	0.0130072	0.0414998	0.00928134	0.0146815	0.0190143	0.0552497	0.0322953	0.015754	0	0	0.0171062	0	0	0	0.0160153
PRSS33	0	0	0	0	0	0	0	0	0	0	0	0	0	0	0	0	0	0	0	0	0	0	0	0	0	0	0	0	0	0	0	0	0	0	0	0	0	0	0	0	0	0	0	0	0	0	0	0	0	0	0	0	0	0	0	0	0	0	0	0	0	0	0	0	0	0	0	0	0	0	0	0	0	0	0	0	0	0	0	0	0	0
EARS2	0	0.0321924	0.0138155	0	0	0.018243	0	0.0199214	0	0.0107398	0	0.011525	0	0.0184603	0	0.0221458	0.018295	0.00765096	0	0	0.0077195	0	0.0158244	0.0144604	0	0	0.0183627	0.0367678	0	0.0536573	0	0.0153053	0.028957	0	0.0239743	0	0.0452909	0.0149805	0.0298124	0	0	0.101845	0	0.00876682	0	0.0104907	0.00836217	0.0176544	0.0247608	0.0155945	0	0.0128572	0	0	0.0933524	0.0158748	0	0.0186759	0.0496529	0	0	0.0227592	0	0.0317291	0.0178121	0	0	0.010327	0	0	0	0.0578572	0.126757	0.043051	0.0516189	0	0	0	0	0	0.0192982	0.00938757
ELOB	0	0	0	0	0.0182393	0	0.0202419	0	0	0	0	0	0.134371	0.0141567	0.035217	0.021149	0.0420487	0	0	0	0.0213725	0	0	0	0	0.0227977	0.0200297	0.017355	0	0.0395812	0	0	0.0136527	0.0235113	0	0	0	0	0.0182998	0	0	0.0243471	0	0	0.023832	0.0280717	0	0	0.0276818	0.0408203	0	0	0	0	0	0	0	0	0.0521782	0	0.0213763	0.0307398	0	0.0203286	0	0.0203003	0	0	0.0210248	0	0	0	0.0333648	0.0302656	0	0	0	0	0	0	0.337671	0
GGA2	0	0	0	0	0.0222144	0	0.0499853	0	0.0495413	0	0	0	0	0	0.131521	0	0.0308594	0	0	0.0153326	0	0.0148143	0.0151076	0	0	0	0	0.0201952	0.014583	0.0187939	0	0	0.0281486	0.0145393	0	0	0	0.0599099	0.0341739	0	0	0	0.151634	0	0.0598746	0.0451721	0	0.478835	0.0214592	0	0	0	0	0	0.0891078	0	0	0	0.0321457	0	0	0	0.0225146	0	0	0	0	0	0.0862041	0.01979	0	0	0.0290477	0	0.050977	0	0	0	0	0	0	0
AQP8	0	0	0	0	0	0	0	0	0	0	0	0	0	0	0	0	0	0	0	0	0	0	0	0	0	0	0	0	0	0	0	0	0	0	0	0	0	0	0	0	0	0	0	0	0	0	0	0	0	0	0	0	0	0	0	0	0	0	0	0	0	0	0	0	0	0	0	0	0	0	0	0	0	0	0	0	0	0	0	0	0	0
CPPED1	0	0.112683	0.0838287	0	0.0967078	0.0102938	0.0117518	0.0224317	0.028306	0.031797	0.016486	0.0236632	0.0149938	0.0933679	0.0854883	0.0279684	0.153558	0.0615778	0.0342504	0.0882638	0.0319328	0	0.0323276	0	0.0478336	0.0643648	0.0564222	0.0515504	0	0.0100306	0	0	0.0558942	0.061203	0	0.0326384	0.0775626	0	0.0118771	0.0467998	0.0656172	0.102472	0	0.0405264	0.0913001	0.073765	0.0526491	0.00719626	0.218211	0.0197209	0	0	0.0456377	0.101556	0.0120272	0	0.0519185	0	0.155982	0.0100735	0.105012	0.324491	0.147394	0.0448161	0.0879545	0.108949	0.0273132	0	0	0.0294913	0.0120883	0	0	0	0.0104386	0	0	0.0203076	0.040127	0.0593539	0.0713859	0.00655128
USP31	0.0216882	0.0353414	0.0150946	0	0.0172566	0.0326741	0.0647802	0.0125667	0.0155434	0	0	0.020627	0	0.0692524	0.0827454	0.106756	0.0462436	0.0189189	0	0.030637	0.0402368	0	0.0301629	0	0.017397	0.0198015	0.0471804	0.0228495	0	0	0.0417543	0.0133846	0.0579045	0.0351593	0.0134285	0.0230246	0.0399404	0.0189699	0.0208566	0	0	0.062144	0.0161812	0.0222279	0.0602719	0.0661411	0	0.0396221	0.0447336	0	0	0	0	0.0164716	0	0	0.0246781	0	0.0819838	0	0.0278197	0.0985748	0.0159636	0.0637668	0.0367922	0.0288638	0	0	0.0601301	0.0365794	0	0.0154048	0.360465	0	0	0.0129877	0	0	0.0270647	0.0138152	0.0126241	0.0152318
HMOX2	0.0253839	0.0239124	0	0	0	0.0205244	0	0	0	0	0	0.0189644	0	0	0.00988643	0	0.0214463	0	0	0	0	0	0	0.0174592	0	0	0.0132484	0	0	0.0398145	0	0.0441974	0.0148707	0.00863194	0.072235	0	0.0706982	0.0717391	0	0	0	0.0495153	0.022797	0.0107211	0.00824409	0.00961912	0	0.0498523	0.0203334	0.025971	0	0.0339466	0	0	0.00843169	0.0237213	0	0.0294313	0.0802255	0	0.0225584	0	0	0	0.00946111	0	0	0.0711653	0.0255328	0	0	0.0446614	0.155331	0.0159776	0.0202519	0.0252433	0.0111703	0	0	0	0.0180533	0
DNAJA3	0.0127522	0.0164192	0.019782	0	0	0	0	0	0	0.0112776	0	0	0	0.0208717	0	0.0143526	0.0170707	0	0	0.0112234	0	0	0.0238707	0.0244831	0	0	0.0255306	0.0135652	0	0.0186253	0.0156035	0.0253208	0.01012	0	0.0249947	0	0.0223761	0.0241988	0.0122904	0	0	0.0455979	0.0345434	0	0	0	0	0.102639	0.0153702	0	0	0.0303388	0	0	0.0592975	0	0	0	0.0369171	0	0	0.026735	0	0.0161494	0.00987763	0	0	0.0113159	0.0243956	0	0	0.0389037	0.200807	0.0174051	0.0179087	0	0.0238382	0	0	0	0.0123368	0
CORO7-PAM16	0	0	0	0	0	0	0	0	0	0	0	0	0	0	0	0	0	0	0	0	0	0	0	0	0	0	0	0	0	0	0	0	0	0	0	0	0	0	0	0	0	0	0	0	0	0	0	0	0	0	0	0	0	0	0	0	0	0	0	0	0	0	0	0	0	0	0	0	0	0	0	0	0	0	0	0	0	0	0	0	0	0
BFAR	0.00790385	0.0127645	0.00514874	0.00460565	0.0105118	0.0233136	0.0301571	0.0222293	0.00783466	0.00627454	0.00367632	0.00904873	0.00968676	0.0259595	0.0189349	0.0133677	0.0120172	0.00995502	0.00798549	0.015971	0.0111479	0.00496429	0.0169213	0.00828028	0.0123567	0.0178649	0.0247928	0.0140653	0	0.0165573	0.00891846	0.016757	0.0184589	0.0163679	0.0193662	0.0158297	0.0177547	0.0142055	0.0122598	0.00854777	0	0.0135658	0.0229915	0.00843897	0.0175969	0.0101495	0.0156237	0.0494394	0.016002	0.0196388	0.00517301	0.01031	0.0056919	0.00673709	0.0388112	0.0213936	0.0122084	0.00947747	0.0247352	0	0.00837057	0.0378128	0.0115262	0.0134422	0.0111381	0.0259651	0.00734739	0.0221952	0.0434781	0.0134478	0.00836209	0.0438338	0.0652537	0.0119578	0.0159244	0.00422461	0.00761971	0.00804079	0.0036781	0.00398188	0.0228239	0.00995705
SALL1	0	0	0	0	0	0	0	0	0	0	0	0	0	0	0	0	0	0	0	0	0	0	0	0	0	0	0	0	0	0	0	0	0	0	0	0	0	0	0	0	0	0	0	0	0	0	0	0	0	0	0	0	0	0	0	0	0	0	0	0	0	0	0	0	0	0	0	0	0	0	0	0	0	0	0	0	0	0	0	0	0	0
TOX3	0	0	0	0	0	0	0	0	0	0	0	0	0	0	0	0	0	0	0	0	0	0	0	0	0	0	0	0	0	0	0	0	0	0	0	0	0	0	0	0	0	0	0	0	0	0	0	0	0	0	0	0	0	0	0	0	0	0	0	0	0	0	0	0	0	0	0	0	0	0	0	0	0	0	0	0	0	0	0	0	0	0
RRN3P2	0	0.0257869	0.00699186	0.00883169	0.0214887	0.0408147	0.00798174	0.0243296	0	0	0.00695529	0	0	0.0365983	0.0832212	0	0.054205	0	0.0109406	0.0323582	0	0	0.00771052	0	0	0.0123737	0.0085138	0	0	0.0126122	0	0.0431181	0.0113438	0.0311898	0.0180792	0.0208793	0.0567676	0.0365201	0	0.0257155	0	0.0298068	0.0118324	0.058439	0.0224274	0.0110809	0.0426917	0.0453264	0.131581	0	0	0.00868325	0	0	0.0136556	0.00661455	0.0358739	0.0146069	0.0358064	0	0	0.00880968	0.0145139	0	0.035633	0.0103771	0.0147568	0.0161076	0.00826646	0.0459367	0.0182774	0.0328634	0.0496119	0.0109363	0.0110338	0	0	0.00658287	0.0107145	0	0	0.04891
RBL2	0.0248621	0	0	0	0.0127151	0	0	0	0	0	0	0	0	0	0	0.0104102	0.0215189	0	0	0	0.02064	0.0110531	0.00906078	0.0136589	0.0126577	0.0127174	0.0298292	0.00625595	0	0.00613361	0	0.0836507	0	0.0111259	0.0246952	0.00785732	0	0.0370706	0.0122732	0	0	0	0.0262471	0	0.00589298	0.00487903	0	0.048201	0.0106104	0	0	0.0477683	0	0	0.0069821	0	0	0	0.0145467	0	0	0.00535127	0	0	0	0.00672434	0	0	0	0	0	0	0	0.0102817	0	0	0.0224683	0	0	0	0	0
QPRT	0.0202788	0.088759	0.0121639	0	0	0.02883	0	0.1192	0.0126592	0.0441539	0	0.029533	0	0.0456446	0	0.0144281	0.00651543	0.101044	0	0	0.00622686	0	0	0.0226547	0	0	0.0283321	0	0	0.00833012	0.0504997	0.0538639	0	0.0351196	0.0662494	0	0.0848041	0.0326698	0.00853815	0.0205428	0	0.0610584	0	0.00580963	0	0.00778652	0	0	0.0234767	0.0537196	0	0.0089714	0	0.0446751	0.0126812	0.0795619	0	0.0385683	0.229606	0	0.0322874	0.0119828	0	0	0.00908245	0	0	0.0918778	0	0.0268245	0	0	0	0.0210443	0	0.0522235	0	0	0	0.00854076	0.0208103	0.0518933
XYLT1	0.0116023	0.00913298	0	0.00888488	0.192426	0.0262505	0.0208744	0	0.00541835	0	0	0.00506057	0	0.0307321	0.00722224	0.00821118	0.11312	0	0	0.0848251	0.0619537	0.0104956	0.00936278	0.0248232	0.0330835	0.00556104	0.130659	0	0	0.00850899	0.0215207	0.0834609	0.0239832	0.0293214	0.0333846	0.0075896	0.0520013	0.0049798	0.0822158	0.0391192	0.117335	0	0.0762817	0.0958632	0.0437776	0.0159087	0.143221	0.126971	0.117843	0	0	0.0125405	0	0.014896	0.00814853	0	0.0103721	0.031212	0.132447	0	0	0.0115853	0.122168	0.0122073	0	0.0174362	0.00462735	0.0403662	0.0191138	0.00622811	0	0.0253014	0.0125959	0.0839099	0.0137426	0	0	0	0.0302674	0.00649821	0.00623033	0
PYCARD	0	0.111058	0.0194094	0	0.0215782	0	0	0.0472371	0.0210942	0	0	0	0	0	0	0	0.112226	0	0	0	0	0	0	0	0	0	0	0	0	0.070983	0	0	0.0476168	0.0828492	0	0	0	0	0	0	0	0.0556564	0	0	0.0828021	0	0	0	0.109767	0.0283185	0	0	0	0.039262	0	0	0	0	0.0894204	0	0.0201744	0	0	0	0.0285708	0	0	0	0	0	0	0	0	0	0	0	0	0	0.019581	0	0.757779	0
RPGRIP1L	0.0116775	0	0	0	0	0	0	0	0	0	0	0	0	0	0	0	0	0	0	0	0	0	0	0.020885	0	0	0	0	0	0.0486622	0.0367962	0.049993	0	0	0.0271464	0	0	0.0610508	0	0	0	0	0.0192446	0	0	0	0	0.161866	0	0	0	0.0369872	0	0	0.0410036	0	0	0	0	0	0	0	0	0	0	0	0	0	0.0197281	0	0	0.0132761	0.215167	0.0738474	0	0	0.0245861	0	0	0	0	0
MAZ	0.0112104	0.0193913	0	0	0.0154365	0	0.0211236	0	0	0	0	0	0.0204778	0	0.0564048	0.0124174	0.0327384	0	0	0	0.0222862	0	0	0	0	0	0.0245308	0	0	0.0428411	0.103604	0.0195812	0.0307737	0.0114764	0.0178389	0	0.0346531	0.021165	0.0180801	0	0	0.032685	0	0	0.0353248	0.0508845	0	0.0270368	0.0209038	0.0224566	0	0	0	0	0	0.0125818	0	0	0.0725342	0	0.0222015	0	0	0	0	0	0	0.0242309	0.0357203	0	0	0.0132433	0.0949682	0.0451608	0	0	0	0	0	0	0.138495	0
STX4	0	0.0166979	0	0.0528951	0.0361041	0.0809211	0.0170337	0.0196299	0.07269	0	0.0100549	0	0.018316	0.0270478	0.131082	0.0408304	0.0173038	0.0198047	0.0212219	0.0247703	0.0182209	0	0.0272816	0	0.0166423	0.0316227	0.0232001	0.0302223	0	0.0153711	0	0.0195666	0.068232	0.0145248	0.00950521	0.0231311	0.209134	0.00998673	0.0139576	0.0286006	0.0146781	0.0204493	0.0102415	0.0117656	0.0453505	0.0299378	0.0202419	0.0188257	0.0115428	0	0	0	0.0182264	0.0351907	0.0177917	0.0114212	0.0330646	0	0.0240827	0.0098282	0.0559222	0.0731281	0.0500635	0.0482378	0.0331573	0.05446	0.0405606	0.0107545	0.00970216	0.0500782	0.0168679	0.0608365	0.0104514	0	0	0	0	0.0393609	0	0.0130577	0.0701957	0.0384249
CDIPT	0.00778526	0.00879636	0	0	0.0295618	0	0.00940101	0.0175938	0.0107594	0.00445723	0	0	0.0188252	0.0190853	0.0272051	0.00502625	0.052296	0.00543834	0.00531306	0.0181651	0.0149035	0	0.0415198	0	0.0507402	0.0414085	0.0300492	0	0	0.0107722	0.00982097	0.0217328	0.0154281	0.0306148	0	0.0291603	0.0297679	0.0175225	0	0.010159	0	0.0136266	0.0106789	0	0.016304	0.0139545	0	0.0431949	0.0130042	0.0102082	0	0.010254	0.00762785	0.0107061	0.0148208	0.0105302	0.0165247	0	0.0179734	0	0.0203839	0.0204684	0.0119506	0.00470425	0.012271	0.0318255	0.00451291	0.00684144	0.0211338	0.00696858	0.0044973	0	0.012638	0.00945815	0	0	0	0.0270549	0	0	0.100092	0
BCKDK	0	0.0462125	0.0276267	0	0.0477822	0.0206467	0.0481948	0.0179967	0.0124601	0	0.0170402	0	0.0199583	0.0172066	0.0567342	0.0151805	0.0334303	0	0.0283758	0.0260605	0.0131206	0	0.0196605	0	0	0.0286344	0.0509704	0	0	0.0229837	0	0	0.0401245	0.0233642	0	0.0562793	0.0693847	0	0	0.0193665	0.0122512	0.0544574	0	0.0339042	0.0594793	0.0943015	0.0234828	0	0.0558841	0	0	0	0.0457904	0	0	0	0.0226019	0	0.125108	0	0.043389	0.012861	0.056409	0.0413441	0.0359897	0.10157	0.0154398	0	0	0.0302997	0	0	0.0262537	0.0138134	0	0	0	0.0386731	0.0128082	0.0218709	0.286325	0.0142337
KAT8	0.00353732	0.0218645	0.0134033	0.00434928	0.0582463	0.0098122	0.0179034	0.00898203	0.00444967	0	0.0109321	0	0.0064601	0.0145698	0.0180538	0.0171867	0.0320723	0.0051054	0.0154885	0.0378479	0.024626	0	0.0137462	0.00842161	0.0120893	0.0287632	0.0578775	0.00693156	0	0.00678666	0.00338716	0.0132156	0.0152398	0.0212659	0.00971346	0.0280265	0.0296628	0.00651303	0.0118335	0.00524316	0.00780018	0.0224069	0.0150463	0.00973872	0.0273145	0.0233779	0.0243429	0.0345952	0.0397271	0	0	0.00807389	0.00371203	0.00541274	0.0254158	0.00680685	0.0112729	0.00684019	0.03876	0.0052291	0.0118565	0.0233451	0.0714897	0.019272	0.0110338	0.0342292	0.0110585	0.00625418	0.0132498	0.00875321	0.00584224	0.0205014	0.0386129	0.007692	0.0062568	0	0.00581972	0.0137064	0.00570101	0.00971226	0.0215381	0.00354525
NOMO1	0.00658816	0.0190558	0.00876032	0	0.00613344	0.0112467	0.0235995	0.0132147	0	0	0	0.0135394	0.00760811	0.0254445	0.0118363	0.0206368	0.0179845	0.00982704	0.00607669	0	0.00785097	0	0.0148024	0	0.00699903	0.0179587	0.0193912	0.0246177	0	0.0153314	0	0.0273676	0.0279991	0.0176513	0.0157187	0.0148902	0.0302042	0.0153581	0.0206276	0	0	0.0363438	0.021668	0.0119681	0.00990591	0.0162968	0.00638011	0.0355159	0.0210722	0.0108596	0	0.00827605	0	0	0.0198956	0.013498	0.008708	0.0138936	0.0347458	0	0.00765255	0.0396185	0	0.0281546	0.0134556	0.0128859	0	0.0202657	0.0140661	0.0117442	0.00614757	0.0339268	0.113104	0.00749117	0.0174681	0	0	0	0	0	0.0256053	0.00815729
IL21R	0	0	0.0496048	0	0	0.00864789	0.340632	0.0654059	0	0	0	0	0.0290825	0	0	0	0.0628305	0	0	0	0.028937	0.0201403	0.0074854	0	0.043174	0.0253228	0.060143	0.0726485	0.0336069	0.0800646	0	0.0394813	0	0.132311	0.028994	0	0	0.0247694	0.0190383	0	0	0.0362739	0.0301588	0	0.0169135	0	0	0.0328207	0.0172158	0	0.0419649	0.0222036	0	0	0	0	0	0.168473	0.0129529	0.0578748	0	0.0432339	0	0.0372309	0.0109088	0	0	0	0	0.0302839	0	0.988538	0.215736	0.0796083	0.0147033	0	0.0332506	0.0126147	0.0220355	0	0.0172732	0
SYT17	0	0	0.104508	0	0	0.0675692	0.23514	0.467489	0	0	0	0	0	0.109355	0	0	0.0474423	0	0.451826	0	0.133043	0	0	0	0	0.0483378	0.0336041	0	0	0.245717	0	0	0	0.201683	0	0.0666136	0	0	0.0140983	0	0	0.0218621	0.502143	0.0934999	0	0.0308272	0	0.397547	0	0	0	0	0.0348243	0.0359443	0.0219889	0	0	0	0.197608	0	0.0202905	0.0286483	0	0.202024	0.0690583	0.0264238	0	0	0	0.177707	0.0809218	0.026558	0	0	0	0	0	0	0.0384516	0	0.0209489	0.0491892
TMC5	0	0	0	0	0	0	0	0	0	0	0	0.0135372	0	0	0	0	0.0094902	0	0	0	0	0	0	0	0	0	0	0	0	0	0	0	0	0	0.00956626	0	0	0	0	0	0	0	0	0	0	0	0	0.0160793	0	0	0	0	0	0	0.010078	0	0	0	0	0	0	0	0	0	0	0	0	0	0	0	0	0	0	0	0	0	0	0	0	0	0.0100491	0
CCP110	0	0	0	0	0.0231023	0	0.0153655	0.0397513	0.0203632	0	0	0	0	0	0	0	0.0404885	0	0	0	0	0	0	0	0	0	0.0103094	0	0	0.0176641	0.175724	0.0144764	0	0.0439381	0	0	0	0.0192147	0.00880709	0	0.0215402	0	0.0154521	0	0.0271875	0	0	0.0696993	0	0	0	0	0	0.098572	0.143013	0.0205404	0	0	0	0	0	0	0.014941	0	0.0224397	0.0167575	0.0510827	0	0.0398564	0.0320073	0	0.0192256	0.0205633	0.0172578	0	0	0.00957031	0	0	0	0.0162825	0
VPS35L	0.00847556	0.016573	0.0108718	0.0118	0.0333487	0.0226727	0.0485458	0.0170362	0.0308875	0.00669875	0.00776633	0.0110921	0.00598481	0.0689051	0.0500583	0.0283788	0.0339418	0.0268822	0.0215172	0	0.01682	0	0.0471766	0.00871687	0.0220206	0.042189	0.0677078	0.0135599	0	0.025413	0	0.0161934	0.0349243	0.018826	0.01066	0.0306223	0.035477	0.0111754	0.0266647	0.0283175	0.00647384	0.0384528	0.0257598	0.0292872	0.065032	0.0265036	0.0174198	0.041387	0.0370467	0.0115006	0.006724	0.0110225	0.0162121	0.0127867	0.0314952	0.013336	0.0148486	0.0079943	0.0398314	0.00995248	0.0141272	0.121378	0.0244786	0.0599034	0.0238719	0.0458358	0.0201369	0.0150839	0	0.0333789	0.00684218	0.0212456	0.0254704	0.0212078	0.0111651	0	0.00946718	0.0221579	0.01133	0.00759251	0.0157436	0.0216767
SLC6A2	0	0	0	0	0	0	0	0	0	0	0	0	0	0	0	0	0	0	0	0	0	0	0	0	0	0	0	0	0	0	0	0	0	0	0	0	0	0	0	0	0	0	0	0	0	0	0	0	0	0	0	0	0	0	0	0	0	0	0	0	0	0	0	0	0	0	0	0	0	0	0	0	0	0	0	0	0	0	0	0	0	0
RNF40	0.00636062	0.0200567	0.00695963	0.00825964	0.0381136	0.0089083	0.0159095	0.0107205	0.0112493	0	0.00632344	0.00298411	0.00779669	0.0119235	0.0202092	0.0206935	0.0195222	0.00528633	0.010012	0.0196586	0.016682	0.00412707	0.020862	0.00355305	0.0162343	0.0241488	0.0447751	0.00949655	0	0.0150063	0.00552016	0.0215609	0.0331749	0.0183964	0.00783903	0.0172335	0.0236527	0.0123925	0.0145053	0.00449285	0.0112252	0.0161868	0.0248719	0.00431716	0.033798	0.0201025	0.0191722	0.0402083	0.0286974	0.00876411	0	0.00647635	0.00545751	0.00260604	0.0165106	0.0107185	0.00657073	0.00879873	0.0332088	0.0086235	0.00877352	0.038138	0.0617568	0.0212688	0.0102246	0.0411285	0.0107	0.0185367	0.0286491	0.0117333	0.00313318	0.0175948	0.0295586	0.0175617	0.00820737	0	0.00616674	0.0104811	0.00511761	0.00689802	0.0202627	0.00335368
KNOP1	0	0	0	0	0	0	0	0	0	0	0	0	0	0	0.0495296	0	0.0669797	0	0	0	0	0	0	0.0613268	0	0	0	0	0	0.020872	0.025115	0.0205402	0.024922	0.0278833	0.0279881	0	0.0167931	0	0	0	0	0.0836383	0.0219106	0	0	0.0387329	0	0.0623796	0	0	0	0.021789	0	0	0.0252847	0	0	0	0.0496109	0	0	0	0	0	0	0	0	0	0	0	0	0	0.216302	0.0235219	0	0	0.0248698	0	0	0	0.101461	0
AQP9	0	0.02859	0	0.278331	0.137429	0.24497	0.0369758	0.0888275	0	0	0.00848536	0	0	0.456375	0.0333683	0	0	0.0105527	0.217243	0.0704681	0	0	0.0174954	0	0.0101991	0.183734	0	0.00680403	0	0	0	0	0.011799	0.0367299	0	0.64661	0.216509	0	0	0.179251	0	0	0	0.115848	0	0	0.0219541	0	0.00626726	0	0	0	0.0281377	0.0433881	0	0	0.23528	0	0.0257222	0.0732973	0.0254704	0.063958	0.407086	0.00717253	0	0.425683	0.284445	0	0	0.0294457	0.768108	0	0	0	0	0	0	0	0.0297228	0	0	0.130289
AAGAB	0.0125968	0.00577591	0.00862192	0.00510135	0.0204216	0.00673427	0.0138958	0.00955569	0.0102818	0.024902	0	0.0174716	0.00273236	0.00356021	0.00957323	0.0283861	0.0145752	0.0130352	0.0101615	0.00418859	0.0285785	0.00357521	0.00463155	0.00894449	0.0136059	0.00546355	0.028932	0.0244728	0	0.012827	0.0109981	0.0347008	0.0141048	0.020158	0.0313055	0.0048054	0.0161887	0.0212686	0.0278687	0	0	0.0124186	0.0245464	0.00288804	0.0249914	0.0102612	0.00428568	0.0343493	0.0189938	0.0181662	0.0120083	0.00702632	0	0.00329317	0.0376936	0.0205653	0	0.0262848	0.0183729	0.00319579	0.00330706	0.0144808	0.00516799	0.0129261	0.00756354	0.01048	0	0.0215032	0.0211868	0.0104295	0	0.0357714	0.0384227	0.0100757	0.0268512	0	0.00616347	0.0100442	0	0.00311822	0.00449879	0.0050895
IQCH	0.0140728	0	0	0	0	0	0	0	0	0.0384996	0	0.0056409	0	0	0	0.00296574	0	0	0	0	0.00403653	0.00631601	0	0.00736584	0.00658911	0.00302049	0	0	0	0.00528464	0.0215825	0.0334383	0	0	0.0222128	0	0	0.00923312	0.00294606	0	0	0	0	0	0	0	0	0.0656829	0	0.00776435	0	0.0152977	0	0	0.0397314	0.0191895	0	0.0045	0	0	0	0	0	0	0	0	0	0.0100061	0.0184891	0	0	0.00344941	0	0.00584602	0	0	0.0101952	0	0	0	0	0
LACTB	0	0.0163802	0.0244266	0.0227893	0.0326483	0.0377297	0.0319663	0.153884	0.0504753	0.00944775	0.0101774	0	0.0712101	0.192449	0.0752686	0.0587451	0.0437352	0.169201	0.0532607	0.0530286	0.0280472	0	0.119432	0	0.0406912	0.0802116	0.0475448	0.082475	0	0.0289828	0	0.0082601	0.0488439	0.0431163	0	0.0395906	0.0369407	0	0.0403748	0.114686	0.0143064	0.0342212	0.0128182	0.0303705	0.0499098	0.0377927	0.00994819	0.0218994	0.0325747	0.0106712	0.0351576	0	0.0214552	0.131534	0.180497	0.0444988	0.0938798	0	0.0338476	0.0117146	0.0216981	0.157454	0.0337783	0.139098	0.0597934	0.0498968	0.0729769	0.0169159	0.00879756	0.0712202	0.116258	0.0269814	0.00437698	0.00661783	0	0	0	0.181574	0.025965	0.00484433	0.132323	0.137858
CORO2B	0	0	0	0	0	0	0	0	0	0	0	0	0	0	0	0	0	0	0	0	0	0	0	0	0	0	0	0	0	0	0	0	0	0	0	0	0	0	0	0	0	0	0	0	0	0	0	1.59173	0	0	0	0	0	0	0.395683	0	0	0	0	0	0	0	0	0	0	0	0	0	0	0	0	0	0	0	0	0	0	0	0	0	0	0
CSK	0.00650774	0.0140073	0.00676199	0.00691744	0.0560546	0.0321577	0.111054	0.0454937	0.0140415	0	0	0	0.00836389	0.0243418	0.0174947	0.00710979	0.0228125	0	0.01572	0.0126033	0.0172819	0	0.00725095	0	0	0	0.0550725	0.0179332	0	0.0524865	0	0.0210243	0.0362847	0.0622277	0.0351771	0.00760067	0.0436936	0.0197815	0.0411653	0.0196221	0.0279262	0.0126391	0.0156541	0.0298003	0.0322179	0.00925945	0.0119435	0.0464401	0.0423343	0.0156028	0.0164079	0.0117004	0.0308489	0.0217631	0.0140798	0.0180166	0	0.00533482	0.0477592	0.00750285	0.0357324	0.0248641	0.0240163	0.0332911	0.0339661	0.0754318	0.035208	0.016635	0	0.0369627	0.00518157	0.012193	0.0517573	0.0239283	0.0686334	0	0.00869579	0	0.00822317	0	0.0626157	0.0104242
HERC1	0.00610125	0.00470218	0.0158635	0	0.0190462	0.00309612	0.0102695	0.0045566	0.0211042	0.00806573	0	0.00577956	0	0.0155359	0.0481586	0.0172945	0.0285268	0.0049475	0.0225973	0	0.0331558	0.0035132	0.0217921	0.00583977	0.0174439	0.0188433	0.0470599	0.010454	0	0.00569338	0.00379588	0.0157769	0.00545594	0.0193208	0.00731993	0.0116856	0.0118448	0.0195898	0.0731832	0.00373551	0.00635457	0.0158704	0.0526042	0.0168973	0.03283	0.0178696	0.00352344	0.0666849	0.0128655	0	0	0.0133713	0	0	0.00497447	0.00461067	0	0	0.0148007	0	0.00699673	0.0422489	0.0202284	0.0513901	0.0123741	0.00507815	0.00503774	0.00859404	0.00622376	0.0179366	0	0	0.00738617	0.0106537	0.00519919	0	0.0265253	0.00963688	0.00560846	0.00496925	0	0.0117674
TRIP4	0.00507311	0.00847005	0.00911303	0	0.0162367	0.00976768	0.0193398	0.0250097	0.0590699	0	0	0.00587583	0.0106658	0.0664989	0.0259119	0.0155347	0.0171251	0.0468474	0.0151051	0.0158537	0.031097	0	0.0296322	0	0.0244557	0.0289866	0.0458598	0.0318854	0	0.00994269	0	0.012735	0.0182234	0.017037	0.00944361	0.0151473	0.019377	0.0108775	0.0254559	0.0379703	0.00880016	0.0133274	0.0187591	0.0194652	0.0372627	0.0121081	0.0101507	0.0300775	0.0164378	0.00930214	0.007005	0	0.0110191	0.0860092	0.0219854	0.0159213	0.0180165	0.00596592	0.0182944	0	0.00945188	0.106939	0.0139035	0.0505282	0.0213211	0.0209597	0.0100082	0.0109897	0.0130692	0.0297362	0.0109109	0.01143	0	0.00524982	0.0111849	0	0	0.0145565	0	0.00859416	0.0133424	0.0409672
MTFMT	0.0120001	0.0892473	0	0	0.0292097	0	0.0155099	0	0	0	0	0	0	0	0.00911249	0	0.112441	0	0	0.00891963	0	0.00955824	0	0.0200744	0	0	0	0	0	0.0501437	0.00846002	0.0484665	0.00955224	0.0297216	0.0119686	0.0150223	0.0183147	0.0422137	0	0	0	0.0385857	0.0403282	0	0.0186941	0.0181508	0.00814131	0.150771	0.0988558	0	0	0.0203893	0	0	0.0200672	0	0	0	0.125246	0	0.00799981	0	0.0139422	0	0.00891397	0.0132867	0	0.0102622	0.0254873	0	0	0.0125208	0.112995	0.047404	0.00860953	0	0.0134845	0	0.00804062	0.0174308	0.0191164	0
RASL12	0	0	0	0	0	0	0	0	0	0	0	0	0	0	0	0	0	0	0	0	0	0	0	0	0	0	0	0	0	0	0	0	0	0	0	0	0	0	0	0	0	0	0	0	0	0	0	0	0	0	0	0	0	0	0	0	0	0	0	0	0	0	0	0	0	0	0	0	0	0	0	0	0	0	0	0	0	0	0	0	0	0
AP3B2	0	0.0226814	0	0	0	0.0136854	0	0.0154989	0.044224	0	0	0	0	0.0235869	0.0227359	0.221385	0	0	0.0109832	0.0102692	0.0183421	0	0	0	0	0	0	0.0127825	0	0	0	0	0.0397181	0.0123703	0	0	0.0416637	0	0.112483	0.0881855	0	0	0	0	0.0174509	0.0150834	0	0	0.013739	0	0	0	0.0273031	0.0141825	0	0	0.017431	0	0.0140813	0	0	0.0300267	0.0115622	0.0120901	0.0352076	0.0406292	0.0231708	0	0.0214304	0.0226572	0.012881	0	0	0	0	0	0	0	0	0.0111498	0	0.0211156
ACSBG1	0	0	0	0	0	0	0	0	0	0	0	0	0	0	0	0	0	0	0	0	0	0	0	0	0	0	0	0	0	0	0	0	0	0	0	0	0	0	0	0	0	0	0	0	0	0	0	0	0	0	0	0	0	0	0.272133	0	0	0	0	0	0	0	0	0	0	0	0	0	0	0	0	0	0	0	0.0236884	0	0	0	0	0	0	0
IGDCC4	0	0	0	0	0	0	0	0	0	0	0	0	0	0	0	0	0	0	0	0	0	0	0	0	0	0	0	0	0	0	0	0	0	0	0	0	0	0	0.0654934	0	0	0	0	0	0	0	0	0	0	0	0	0	0	0	0	0	0	0	0	0	0	0	0	0	0	0	0	0	0	0	0	0	0	0	0	0	0	0	0	0	0	0
RAB11A	0.00360491	0.00501013	0.00737456	0.0107703	0.0138354	0.00475116	0.0209838	0.0150647	0.0324981	0.00744946	0	0.00963033	0.0393297	0.0442254	0.0147564	0.0374666	0.0180432	0.0278577	0.011831	0.00923087	0.0365218	0	0.0233779	0.00527269	0.0254579	0.023672	0.0511712	0.0340751	0	0.0118111	0.00582465	0.0114126	0.0112812	0.0110086	0.00928839	0.0106702	0.0124448	0.00895892	0.0613001	0.0117422	0	0.00990421	0.0107427	0.00375254	0.0197562	0.0122741	0.00355041	0.0316913	0.0127422	0.0197262	0.0168316	0.00649361	0.00504403	0.0173313	0.0454864	0.0156706	0.00540304	0.00587268	0.0159642	0.00598688	0.00896763	0.0737104	0.0124031	0.042547	0.0071391	0.014201	0.00968265	0.00781882	0.0147068	0.0147669	0.0185165	0.0288033	0.0104599	0.0113014	0.00869918	0	0.0120458	0.0124229	0	0	0.0268316	0.0203722
CTSH	0.00681165	0.0786862	0.151082	0.020423	0.00834244	0.0445543	0.0696242	0.0844632	0.0439547	0	0	0.0378648	0.0643919	0.0449834	0.178923	0.0323729	0.127247	0.00583658	0.229699	0.0293723	0.149701	0	0.0146819	0	0.0266437	0.0720129	0.106652	0.0397809	0	0.129563	0	0	0.0160844	0.0581031	0.00507325	0.194625	0.0930212	0	0.0597167	0.045845	0.00717964	0.145722	0.0220842	0.0997307	0.0463075	0.0782541	0.0294151	0.023271	0.0909957	0.00760738	0	0	0.0461479	0.0402554	0	0	0.0521335	0	0.085863	0.0163289	0.0288095	0.0245252	0.0367145	0.129063	0.114401	0.164691	0.00480298	0	0	0.102595	0.0322756	0	0	0	0.0143733	0	0	0.0147218	0.0606602	0.0955709	0.47295	0.0862889
GOLGA8UP	0	0	0	0	0	0	0	0	0	0	0	0	0	0	0	0	0	0	0	0	0	0	0	0	0	0	0	0	0	0	0.0777435	0	0	0	0	0	0	0	0	0	0	0	0	0	0	0	0	0	0	0	0	0	0	0	0	0	0	0	0	0	0	0	0	0	0	0	0	0	0	0	0	0	0	0	0	0	0	0	0	0	0	0
TTC23	0	0.0172092	0.020472	0	0	0	0.0103721	0.0130205	0.0329208	0	0	0	0	0.0444425	0.0401012	0.00862153	0.0763641	0.0305122	0.0368311	0	0.0177053	0	0.11609	0	0.107553	0.0630843	0.0550332	0.0280992	0	0.020548	0	0.0072071	0.0082129	0.024392	0	0.0232795	0.0571386	0	0.0138604	0.0126861	0	0.0912592	0	0.0393621	0.0730287	0.0484183	0	0.0179799	0.0162315	0	0	0	0	0.0625704	0.0302361	0	0.0148303	0	0.0245291	0	0.0260011	0.0575832	0	0.0811818	0.0234585	0.0128163	0.00915305	0	0	0.0307943	0.0110759	0	0.0197603	0.0121193	0	0	0	0.0469124	0	0	0.0169482	0.035932
CD276	0	0.486777	0	0.0630705	0	0.171893	0	0	0.0466251	0	0	0	0	0	0.0380731	0	0	0	0	0	0	0	0	0	0	0	0	0	0	0	0	0	0.338292	0	0	0.04653	1.55442	0	0	0	0	0.144486	0	0	0.031745	0.1935	0	0	0	0	0	0	0.247154	0	0	0	0.0663869	0	0.118556	0	0.159174	0	0	0	0	0.134471	0.323385	0	0	0.0212216	0	0	0	0	0	0	0	0.020732	0	0.0595061	0.0887629	0.0238137
FAH	0	0	0	0	0.0175853	0	0	0	0	0	0	0	0	0.0447792	0.106191	0.0163204	0.0737647	0	0	0	0	0	0.0260806	0	0	0	0.0507323	0	0	0.0260376	0.0206055	0	0.0558052	0	0.0161739	0.0247095	0	0	0	0	0	0.0277745	0	0.0180287	0.0992497	0.0544963	0	0	0.0603987	0	0	0	0	0	0	0	0.0355345	0	0.0366429	0	0	0.0223726	0	0	0	0.047915	0.0155303	0	0	0	0	0	0.0334093	0	0	0	0	0	0	0	0.0170572	0
CEMIP	0	0	0	0	0	0	0.0415771	0	0.403632	0	0	0	0	0.0197345	0	0	0	0	0	0	0	0	0	0	0	0	0	0	0	0	0	0	0.0382937	0	0	0.0520102	0	0	0	1.13117	0.0119603	0	0	0	0	0	0	0	0	0	0	0	0.177219	0	0	0	0.0437904	0	0	0.635551	0	0	0.0225737	0	0	5.68839	0	0	0	0.0207613	0.0112131	0	0	0	0	0	0	0.00991448	0	0	0	0.106449
RPAP1	0.00829049	0.0125313	0.0133963	0	0.00499718	0.00497982	0.0108884	0.0101413	0	0.00410665	0	0.00823756	0.0112508	0.0278305	0.00579837	0.0191021	0.0232035	0.0127479	0	0	0.0164431	0.00373225	0.0291333	0.00737759	0.0152878	0.0184034	0.0395822	0.0159278	0	0.0259972	0.00534874	0.0209873	0.0159824	0.0114223	0.015223	0.0142989	0.022202	0.0141588	0.0158003	0	0	0.0318534	0.0250396	0.0154651	0.0102783	0.0121097	0	0.0572776	0.0175058	0.00733659	0	0.012472	0	0	0.0359285	0.00918861	0	0.00544506	0.0334122	0	0.00422017	0.0581866	0	0.0359573	0.00834965	0.00834722	0	0.0104685	0.00557259	0.00410634	0.00355336	0.011373	0.0550731	0.0174899	0.011655	0	0.00691316	0.0046585	0	0	0.0219916	0.00556516
HOMER2	0	0.0156227	0	0	0	0	0	0	0	0	0	0	0.0336829	0.0161745	0	0.0408036	0.0139702	0.0905792	0	0	0.348103	0	0.0289836	0	0.364824	0	0.637804	0.0178098	0	0.0584905	0	0	0	0	0	0	0.0648861	0	0.0521207	0	0	0	0.585898	0.0223735	0	0.121764	0	0.0568647	0	0	0	0	0	0	0	0	0	0	0.516308	0	0	0.111806	0	0.279895	0	0	0	0	0	0	0	0	0	0.0619455	0	0	0	0	0	0	0	0
EHD4	0	0.0598626	0.0565687	0.0555908	0.0288796	0.0218971	0.0154072	0.0296491	0.219215	0.0218943	0.00544497	0.0277348	0.0179108	0.135035	0.0777209	0.017799	0.0212046	0.0887336	0.0535073	0.0177876	0.00990719	0	0.0235178	0	0.0122438	0.0218061	0.0715813	0.0265976	0	0.0349333	0	0	0.0963259	0.0137453	0.0337406	0.0518865	0.0455615	0.00515782	0.00962325	0.0814976	0.0133218	0.079669	0	0.0626658	0.12695	0.116337	0.0514041	0.00486458	0.0410621	0.0187396	0.0266738	0	0.0254057	0.189823	0.306572	0.109579	0.0102811	0.0463827	0.0778021	0.0111653	0.0539043	0.119783	0.047462	0.0534407	0.0672069	0.0781512	0.0812557	0.0150277	0.0136975	0.0211124	0.0503327	0.0691414	0.0143843	0.0243333	0.0328481	0	0	0.00922906	0.00660998	0.0299823	0.0545789	0.0884383
TMEM87A	0.00715822	0.0177041	0.00935446	0.00304756	0.0125524	0.0178724	0.020098	0.0229222	0.00654366	0.0103009	0.00599337	0.0110943	0.0118931	0.0466596	0.0156452	0.0173354	0.0149502	0.0169556	0.00909931	0.0234355	0.0220629	0.00283978	0.0331804	0.0102815	0.0211566	0.0276419	0.0561358	0.0166622	0	0.0133037	0	0.0205009	0.020132	0.0214629	0.0132427	0.0188716	0.0179605	0.0162835	0.0198097	0.00298657	0	0.0175606	0.0177434	0.0157183	0.0177914	0.0120496	0.0181505	0.0480325	0.0215205	0.0135946	0.00446293	0.00835188	0.00452449	0.0197955	0.0576793	0.0287115	0.00958322	0.00649757	0.0202886	0.00284215	0.00840809	0.0653865	0.0137398	0.0379497	0.0144776	0.0143912	0.00815092	0.0160089	0.0348483	0.00783364	0.0135503	0.0238797	0.0364053	0.0113884	0.0098758	0.00325368	0.0035141	0.0124113	0.00383978	0.00565747	0.0277166	0.0101149
ZNF106	0	0.044027	0.00647943	0.00848257	0.114685	0.00934158	0.067484	0.0183266	0.0141726	0	0.00575765	0	0	0	0.0301173	0	0.0696164	0	0.0292885	0.00638907	0.00746292	0	0	0	0.0130858	0.00650604	0.0103222	0	0	0.0447482	0.00788033	0.0148062	0.0683317	0.101773	0.0116873	0.022117	0.0587577	0.0110881	0	0	0.0121593	0.0544335	0.0147993	0	0.0937754	0.0408936	0.0226469	0.039142	0.093734	0.00620858	0	0.00580517	0.0114075	0.0123139	0.0273929	0.0172007	0	0.00621268	0.0897772	0	0.0482954	0	0.0393814	0	0.0151025	0.0633847	0.0192947	0.0117927	0.0106937	0.0244552	0	0.00622685	0.0238969	0.0245507	0.0192602	0	0.00614061	0.0130732	0.00782923	0.0113758	0.0657906	0
CEP152	0	0	0	0	0.0162698	0	0	0	0	0	0	0	0	0.0158058	0	0	0.0344758	0	0	0	0.0176119	0	0.0240591	0	0.0521882	0.0230906	0.0401697	0.0202285	0	0.0175318	0.194715	0.0134325	0	0.0202106	0	0	0	0.0122294	0.0131172	0	0	0	0.0257404	0	0.010821	0	0	0.0708687	0.0109599	0	0	0	0	0	0.0536989	0.0146643	0	0	0.0166125	0	0	0.0482067	0.0126153	0.0175013	0	0.013987	0.0155573	0.0161844	0	0	0	0	0.0319622	0.0222184	0	0	0	0	0	0	0	0
ATP8B4	0	0.0204409	0	0.0175182	0.0284085	0	0.0147489	0	0.0467199	0	0.0123058	0.00423722	0	0.0292339	0.0132773	0	0.107282	0	0	0	0	0	0.564252	0	0.029019	0.0169484	0.0372171	0	0	0.0526247	0.00692118	0.328927	0.106273	0.0400326	0	0.15815	0.158877	0	0	0.0384839	0.0836398	0.0340251	0	0.150582	0.387229	0	0.165219	0	0.216227	0	0	0	0.0054311	0.173135	0	0.0263979	0.109474	0.0627093	0	0	0.0135261	0	0.0267965	0	0	0.112378	0.00987991	0.134273	0.00699762	0.0270441	0	0.0049929	0.0105889	0	0	0	0	0.0117234	0	0.0675715	0.0283772	0
OCA2	0	0	0	0	0	0	0	0	0	0	0	0	0	0	0	0	0	0	0	0	0	0	0	0	0	0	0	0	0	0	0	0	0	0	0	0	0	0.0630643	0	0	0	0	0	0	0	0	0	0.131908	0	0	0	0	0	0	0.0111125	0.0163791	0	0.0196062	0	0	0	0	0	0	0	0	0	0.0215441	0	0	0	0	0	0	0	0	0	0	0	0	0	0
DTWD1	0.00804516	0.0189323	0	0	0.0207656	0.00754471	0.0271434	0	0	0	0	0	0	0	0.0105953	0	0.0234159	0	0	0.00817107	0	0	0.00854151	0.00890326	0.0121864	0.0101857	0.0158703	0	0	0.0129647	0	0.0381564	0.0643123	0.0317478	0	0.00994349	0.0354159	0.0200195	0	0	0	0.0259533	0.011506	0	0.0275776	0.01923	0.0156168	0.0736708	0.0495823	0	0	0.0156881	0	0	0.0264002	0	0	0	0.0291958	0	0.00878254	0	0.00880806	0	0	0.0188151	0	0	0.0119527	0.00931227	0	0.00841981	0.0618393	0.020714	0	0	0.00752222	0	0	0	0	0
TGM5	0	0	0	0	0	0	0	0	0	0	0	0	0	0	0	0	0	0	0	0	0	0	0	0	0	0	0.200342	0	0	0	0	0.0394673	0	0	0	0	0	0	0	0	0	0	0	0	0	0	0	0	0	0	0	0	0	0	0	0	0	0	0	0	0	0	0	0.0322302	0	0	0	0	0	0	0	0	0	0	0	0	0	0	0	0	0	0
ENTREP2	0	0	0	0	0	0	0	0	0	0	0	0	0	0	0	0	0	0	0	0	1.04004	0	0	0	0.188464	0	0	0.0534553	0	0	0	0	0	0	0	0	0	0	0	0	0	0	0	0	0	0	0	0	0	0	0	0	0	0	0	0	0	0	0	0	0	0	0	0	0	0	0	0	0	0	0	0	0	0	0	0	0	0	0	0	0	0
GABPB1	0.00505966	0.00809853	0.0114901	0.00727761	0.00621253	0.0102484	0.00510764	0.0170261	0.0046148	0	0	0.00494759	0.0127846	0.0374504	0	0.0457749	0.00433745	0.0701119	0.00874733	0.010335	0.0944728	0	0.0213771	0	0.0548224	0.0346547	0.0330466	0.053744	0	0.00431038	0.00847618	0.0113411	0.00607737	0.00727239	0.00690307	0.01342	0.0132535	0.00831641	0.0734498	0	0	0.00495332	0.00707769	0.00417992	0.0049355	0	0.0112629	0.0560292	0.00663478	0	0.0467032	0.00480418	0	0.00812364	0.0349499	0.0124509	0	0.0946257	0.00873133	0	0	0.0686016	0.0122136	0.0219654	0.00623723	0.0100478	0	0.00811802	0.0342185	0	0.0165977	0.0523047	0.0174361	0.00543879	0	0	0	0.00580185	0	0	0	0.0144507
TJP1	0	0.0134267	0.00372777	0.00924893	0.00337676	0.00604697	0.00797123	0	0.0688185	0	0.00680011	0	0.00710257	0.070141	0.029408	0.0127874	0.00941814	0.02731	0.0177291	0	0.0100845	0	0.058816	0	0.0309405	0.0281241	0.0329557	0.0109393	0	0.00355557	0	0.00501233	0.0412268	0	0	0.0188222	0.0640326	0	0.00517543	0.0255617	0	0.0163572	0	0.0223076	0.0228334	0.039346	0	0.0102741	0.00479052	0	0	0	0.0114149	0.050134	0.00772875	0.00502354	0.0449633	0	0.0358082	0.00553706	0.0236944	0.0462797	0	0.0631355	0.00846279	0.021415	0.0267538	0	0.00460535	0.0031037	0.0171635	0.0109812	0.00571363	0	0	0	0	0.00840226	0	0.00508689	0.0282008	0.038765
BMF	0	0	0.0138955	0.0115084	0.130151	0	0.0153291	0	0	0	0	0	0.0565934	0.0192468	0.167702	0.0477961	0.215425	0.0168978	0.0272962	0.0307462	0.0844283	0	0.0237275	0	0.0682063	0.132851	0.11596	0.164037	0	0.0542188	0	0	0	0.0833197	0	0	0	0	0.0686238	0	0.0174177	0	0.150949	0	0.0505372	0	0	0.197499	0.0177381	0	0.011351	0	0	0	0	0	0	0	0	0.00949857	0	0.166388	0.0375785	0.0956316	0	0	0.0201304	0	0	0.0167818	0	0	0	0	0	0	0	0	0	0	0.0130061	0
DMXL2	0	0.00476758	0	0.300903	0.430017	0.0907371	0.139143	0.101214	0.246701	0	0.0165703	0	0	0.0262902	0.327227	0.0177822	0.0789221	0.00592499	0.412973	0.0547543	0.0148558	0	0.0052921	0	0.0061144	0.0539222	0	0.0343632	0	0	0	0	0.171294	0.160105	0	0.240875	0.0571918	0	0.0340566	0.419532	0.204981	0.0337728	0	0.0215886	0.237954	0.109401	0.0666244	0	0.060747	0	0	0	0.127914	0.109336	0	0	0.0779182	0	0.0226325	0.0637623	0.0523493	0.0531099	0.264954	0.0303508	0.121665	0.33706	0.0112806	0	0	0.222685	0.0289479	0	0	0	0	0	0	0.104791	0	0.0558528	0	0.178446
SCG3	0	0	0	0	0	0	0	0	0.0406837	0	0	0	0	0.0483623	0	0	0	0	0.0528225	0	0	0	0	0	0	0	0	0	0	0	0	0	0	0	0	0	0	0	0	0.0945322	0	0	0	0	0	0	0	0	0	0	0	0	0	0	0	0	0.309874	0	0	0	0	0	0	0	0.0600135	0	0.56504	0	0	0	0.0303169	0	0	0	0	0	0	0	0	0	0.0661078	0.0617302
DNAJC17	0.0110745	0.0271277	0.0055549	0	0.0230499	0.008404	0.021579	0.00653499	0.00815408	0.0053161	0.00281387	0.00963415	0.00408708	0.0130068	0.0226189	0.0251316	0.037895	0.00699959	0.00974792	0.0035679	0.0159443	0.00261452	0.00965784	0.0110615	0.00839357	0.020093	0.0304857	0.010612	0	0.0201588	0.00877545	0.0308578	0.0222535	0.0198398	0.0307612	0.0120179	0.0510486	0.0214606	0.0141913	0.00500914	0.00308219	0.0329822	0.0194061	0.0185084	0.0320079	0.0160404	0.00536342	0.059924	0.0289592	0.00538601	0	0.0133678	0.0053597	0	0.010661	0.0105425	0.00765749	0.00908713	0.0449273	0.00419773	0.0221099	0.0276381	0.00744474	0.0239673	0.0161654	0.0263425	0	0.0203367	0.00325713	0.0113904	0.00272349	0.00733959	0.0441032	0.0137836	0.0181849	0	0.0106172	0.00467119	0.00302977	0.0079419	0.012839	0.00615685
EIF3J	0	0.0275585	0	0	0	0.0138849	0	0	0	0	0	0	0.028806	0.042955	0	0.0160924	0	0.0188324	0	0.0191758	0.0124562	0	0.0495425	0	0.0183472	0.0226356	0.0351819	0.0215961	0	0.0161422	0	0.0159529	0.0339822	0	0	0.0142232	0.0294353	0	0.0175444	0	0	0.0262799	0.0137374	0	0	0.0134909	0.0195461	0.0304782	0.0160764	0.0253649	0	0	0	0	0.030594	0.0153886	0.012902	0.0162721	0.0370904	0	0	0.0504279	0	0.0264775	0	0	0.0131595	0.0141545	0.073942	0	0.0126638	0.0929013	0.178382	0	0	0	0	0	0	0	0.0445187	0
SPG11	0	0.0123227	0.0108215	0	0.0168666	0.0117146	0.0118043	0.0251873	0.00950008	0	0	0	0.0220518	0.091755	0.0128748	0.0112098	0.0366714	0.0448347	0.0142334	0.0202472	0.109683	0	0.0439075	0	0.102808	0.0556922	0.0796877	0.0244711	0	0.022758	0	0.0255871	0.0100064	0.0475166	0	0.0222263	0.0122	0.0288372	0.0327922	0.021041	0	0.0102399	0.0292261	0.0139279	0.0131353	0.010643	0	0.0886402	0.0160602	0	0	0	0	0.0213846	0.106784	0.0485928	0.0156903	0	0.0208586	0	0.00967349	0.277552	0.0205057	0.0799163	0.0149921	0.0194651	0	0.0115694	0	0.0128906	0.016914	0.0114236	0.00954282	0.0156789	0.011517	0	0	0	0	0	0	0.0104693
RHOV	0	0	0	0	0	0	0	0	0	0	0	0	0	0	0	1.88941	0	0	0	0	0.0834812	0	0	0	0	0	0	1.85923	0	0	0	0	0	0	0	0	0	0	0	0	0	0	0	0	0	0	0	0	0	0	0	0	0	0	0	0	0	0	0	0	0	0	0	0	0	0	0	0	0	0	0	0	0	0	0	0	0	0	0	0	0	0
VPS18	0.00789958	0.0108624	0.00581241	0.011948	0.0223356	0.0278883	0.034764	0.0202103	0.0557354	0	0.00509169	0.00339023	0.0145271	0.0402552	0.0789461	0.0197648	0.0264792	0.0184516	0.023478	0.00570116	0.0147307	0	0.0284592	0	0.0166259	0.0294451	0.0384259	0.0305083	0	0.0132736	0	0.011983	0.0279442	0.0192649	0.0057711	0.0243152	0.0465938	0.0105609	0.0157144	0.0289457	0.00755951	0.02672	0.00682458	0.0229527	0.0503743	0.0168046	0.00728253	0.0265376	0.0248496	0.0117627	0	0	0.0173475	0.00641205	0.0190921	0.0150111	0.0224049	0.00770154	0.0225577	0.00840419	0.016579	0.0566918	0.0156581	0.0477297	0.0341283	0.0378247	0.0208301	0.0162033	0.0139997	0.0454777	0.00954708	0.0248321	0.0213232	0.00884075	0.00664213	0	0	0.0120189	0.00550005	0.00682222	0.0426719	0.0331241
OIP5	0	0	0	0	0	0	0	0	0	0	0	0	0	0	0	0	0	0	0	0	0	0	0	0	0	0	0	0	0	0	0.769474	0	0	0	0	0	0	0	0	0	0	0	0	0	0	0	0	0.0982526	0	0	0	0	0	0	0	0	0	0	0	0	0	0	0	0	0	0	0	0	0	0	0	0	0	0	0	0	0	0	0	0	0	0
SLC30A4	0	0	0	0	0	0	0	0	0	0	0	0	0	0.0415303	0	0	0	0	0.0864532	0.0378133	0	0	0.0389893	0	0	0.168784	0.0589756	0	0	0	0	0	0	0	0	0.177539	0	0	0	0	0	0	1.98603	0	0	0	0	0.17138	0	0	0	0	0	0	0.438166	0.103999	0.0481087	0	0.0505914	0	0	0.0476004	0.109143	0.0503818	0	0.0793352	0	0.0334089	0	0	0.117088	0	0	0	0	0	0	0	0.0459299	0	0	0
BLOC1S6	0	0.0442747	0	0.0242328	0.0224164	0.0135499	0.0365517	0.0177778	0.0135822	0	0	0	0	0.0243338	0.0280852	0	0.024513	0	0	0	0.0152601	0	0.024255	0	0.0140731	0.0559111	0.0900711	0	0	0.0207765	0	0	0.0184867	0	0	0.0163994	0.0359679	0	0.0178117	0.0150342	0	0.0167189	0.503007	0	0.0422976	0.100101	0.0202953	0.0676117	0.0298542	0	0	0	0	0	0.0810406	0	0	0	0.174453	0	0	0.0267184	0.0149352	0.0669319	0.0163086	0.0223133	0	0	0.0261809	0.0138173	0	0.0333478	0.0249341	0.0134837	0	0	0	0.0476308	0	0	0.0414533	0
MYEF2	0	0	0	0	0	0	0	0	0	0.0101358	0	0.0125838	0	0	0	0.00965767	0	0	0	0	0.0179553	0	0	0.0111591	0	0	0.00910787	0	0	0.0691019	0.163802	0.037577	0	0	0.0145468	0	0	0.0211081	0.0291308	0	0	0	0.0431281	0	0	0	0	0.111473	0	0	0.0106432	0.0254829	0	0	0.0693965	0	0	0.00865984	0	0	0	0	0	0	0	0	0	0.010695	0	0	0	0.122353	0.0281236	0.0624825	0.0172211	0	0.0137811	0	0	0	0	0
SGK3	0.00705757	0.0478536	0.069241	0.00772828	0.0983072	0	0	0.0125228	0	0.00729984	0.0341066	0	0.0227422	0.0902888	0.0933828	0.138407	0.151536	0.0780379	0.126562	0.0332093	0.0299377	0	0.0792795	0	0.100454	0.123259	0.088491	0.106319	0	0	0	0.0142144	0.0130585	0.0245559	0.00531315	0.0461133	0.0669231	0	0.0381653	0.0298516	0.00990725	0.0371973	0	0.0210586	0.0589022	0.0411673	0.0108022	0.0319296	0.0779073	0	0	0.00552442	0	0.0242887	0.0245086	0.0141034	0.0693661	0.00787452	0.0576867	0	0.0256642	0.0579864	0.0479329	0.133889	0.0419897	0.0273245	0.0172348	0.0133764	0	0.0129807	0.166822	0	0	0	0	0	0	0.0729262	0.053596	0.0532601	0.0292033	0.0991115
PDGFRL	0	0	0.0366179	0	0	0	0	0.0668295	0	0	0	0	0	1.43235	0	0	0	1.19973	0.0206325	0	0.0244922	0	0.241315	0	0.10258	0	0.0270157	0	0	0	0	0	0	0	0	0	0	0	0.0211194	0.115675	0	0	0	0.0209207	0	0	0	0	0	0	0	0	0	0.660984	0.0275037	0	0.019497	0	0	0	0	0.201264	0	0.0187652	0	0	0	0	0	0	0.0373467	0	0	0	0	0	0	0	0	0	0	0.227352
CSPP1	0.0162211	0	0	0	0	0	0.0159858	0.0129445	0	0	0	0.0171452	0	0.0239033	0.00994587	0.0202645	0.0373155	0	0	0	0.0106828	0.00986528	0.0325916	0.0149281	0.0169664	0.0156186	0.029788	0.0138138	0	0.0130391	0.0162742	0.032236	0.0142942	0.0270098	0.01429	0	0.0177129	0.0241031	0.0190009	0	0	0.0405798	0.0293174	0.0105884	0.00949987	0.0171148	0	0.0817923	0.0143659	0	0	0.0247006	0	0	0.0426471	0.012497	0	0	0.0310421	0	0	0.0236307	0	0.0264529	0	0	0	0.0103809	0.0708728	0	0	0.0471939	0.181735	0.019152	0	0	0.0121996	0	0	0	0.0130879	0
ZDHHC2	0.0255951	0	0	0	0.0259299	0	0.00972986	0	0.0115055	0.00796882	0	0.0162432	0	0.0432125	0.0213086	0.021208	0.0202639	0.034646	0	0.055638	0.0241536	0.00837564	0.00827175	0.027216	0.0187658	0.011821	0.0188698	0	0.009251	0.0113454	0	0.0580849	0.0128288	0.0235988	0.026903	0	0	0.0330287	0.00896003	0.0276386	0.0306824	0	0.0464767	0	0.0211921	0.00607951	0.00770676	0.116294	0.00965754	0.0167217	0	0.0182431	0	0.0275581	0.0681534	0.022035	0.00740876	0	0	0	0	0.025852	0.0205972	0	0	0.0304966	0	0.0198656	0.033962	0	0	0.0198686	0.0102457	0.0143984	0.0158371	0.00896003	0.0148286	0	0.00972196	0	0	0
BRF2	0.00468185	0.0162508	0.00465426	0	0.00977214	0.00627983	0.0145139	0.00783631	0.0215255	0	0.00337008	0.00662255	0.0114132	0.0278644	0.0181104	0.0169215	0.0188686	0.00488843	0.00597662	0.00706484	0.00757225	0	0.017361	0.00280086	0.00663405	0.0205873	0.013356	0.00689477	0	0.00812212	0.00521714	0.0104822	0.0274214	0.0113448	0.00697461	0.0230619	0.0211235	0.00951841	0.00662392	0.00927046	0	0.0244124	0.0196041	0.0155138	0.0232194	0.00966997	0.00822243	0.0187817	0.0189653	0.0175451	0	0.00503913	0.00578803	0	0.00862667	0.00576857	0.0150848	0.00474721	0.0214322	0.0031457	0.00604761	0.0363168	0.0164142	0.0145345	0.0197337	0.0354264	0.0157994	0.0192179	0.015118	0.0131916	0.00388902	0.00597859	0.0319631	0.00647745	0.00733479	0	0.00630422	0	0.00431352	0.009713	0.0412018	0.00915588
TRIM35	0.0243166	0.0116848	0	0	0.00516468	0.00431773	0.0106605	0.010816	0.00884029	0.00720269	0	0.0169458	0.00587407	0.0264433	0.00987897	0.0284642	0.0212123	0.0190711	0	0.00508367	0.00823322	0	0.016057	0.0201791	0.0148214	0.00726533	0.011309	0.0260932	0	0.0200327	0.00935003	0.0429184	0.0226918	0.0109521	0.0555058	0	0.0150094	0.0276682	0.00514379	0	0	0.0232458	0.0122802	0.00836895	0.00773924	0.00860663	0	0.0458288	0.00970978	0.0327924	0	0.0181677	0	0	0.0168496	0.00857953	0.00787363	0	0.022162	0	0.00573963	0.039954	0	0.015873	0.0191742	0.00609949	0	0.0141504	0.0458023	0.00738169	0	0.00606376	0.0868623	0.0108568	0.0124086	0.0349841	0.00810129	0	0.00405248	0	0.0128921	0.00633166
ZFAND1	0.00985361	0.00638893	0.00591788	0	0.00563715	0	0	0	0	0.0106772	0	0.00608815	0.00606072	0.00954889	0	0.0209426	0.0230755	0.00754228	0	0	0.0207355	0	0.0165085	0.019059	0.0190685	0.0158635	0.0424293	0.0117317	0	0.0212226	0.00500392	0.0345419	0.00450424	0.00904771	0.0148784	0	0.00707352	0.0194655	0.00733506	0	0	0.0154265	0.0266025	0.00559683	0.004747	0.00545169	0	0.0594696	0.0127666	0.00676194	0	0.021837	0	0	0.0357684	0.0103237	0	0	0.025747	0	0	0.0197539	0	0.0198073	0.00450916	0	0	0.00857219	0.0134273	0	0	0.01328	0.0860803	0.0192716	0.013916	0	0.0238449	0	0	0	0.0050644	0
RP1	0	0	0	0	0	0	0	0	0	0	0	0	0	0	0	0	0	0	0	0	0	0	0	0	0	0	0	0	0	0	0	0	0	0	0	0	0	0	0	0	0	0	0	0	0	0	0	0	0	0	0	0	0	0	0	0	0	0	0	0	0	0	0	0	0	0	0	0	0	0	0	0	0	0	0	0	0	0	0	0	0	0
CA2	0.034368	0.356507	0	0.07559	0	0.184607	0.0595458	0.0252241	0	0	0	0	0	0	0.0229733	0	0.0245771	0	0	0	0	0	0	0	0	0	0	0	0	0	0	0	0.0396658	0.107279	0	0	0.805414	0	0	0	0	0.21027	0	0	0.0712362	0	0	0	0.0437824	0	0	0	0	0	0	0	0	0	0.0856002	0	0.469104	0	0	0	0	0	0.0179127	0	0.0665326	0.145567	0	0.0622103	0	0	0	0	0	0	0	0	0.121721	0
FZD3	0.0176803	0	0	0	0.0228371	0	0	0	0	0	0	0	0	0	0	0	0	0	0	0	0	0	0	0	0	0	0.0225329	0	0	0.016128	0	0	0	0	0	0	0	0	0	0	0	0	0	0	0	0.0451256	0	0.0166448	0	0	0	0	0	0	0	0	0	0	0.104898	0	0	0	0	0	0	0	0	0	0.0414545	0	0	0	0.0772132	0	0	0	0	0	0	0	0	0
INTS9	0.00361554	0.0206992	0.0205999	0	0.0375074	0.00621386	0.0164483	0.0131209	0.00979304	0	0.00416241	0.00358414	0.00448968	0.0260589	0.0145121	0.00778089	0.0384232	0.00773827	0.0215362	0.00502181	0.0293685	0	0.0427803	0.00378774	0.0321394	0.0317054	0.0594228	0.0108861	0	0.0177275	0	0.0164656	0.0169467	0.0205023	0.00952242	0.0201787	0.0226943	0.0132069	0.0301066	0.00365625	0	0.0262213	0.0201593	0.00916677	0.0358567	0.0162556	0.00913082	0.0467932	0.026996	0.00286668	0.00515364	0.00664545	0.00454482	0.00328761	0.0308287	0.0113236	0.00403581	0.00736111	0.0203439	0.00327907	0.00531833	0.0429538	0.0187456	0.0215834	0.013298	0.017455	0.0052435	0.0109313	0.00278387	0.011588	0	0.051943	0.0634469	0.0240733	0.0228286	0	0.00432426	0.00844518	0	0.0167215	0.00932446	0.00425127
RIPK2	0	0.0135784	0.0679125	0.344586	0	0.128996	0	0.179901	0.0198063	0.00676858	0	0	0.0136012	0.24006	0.0551147	0.00846707	0.00941917	0.11378	0.137666	0.0275406	0.00924121	0	0.371002	0	0.104747	0.12572	0.047593	0.0260597	0	0.00549389	0	0	0.0167138	0.0271934	0	0.172797	0.0397785	0.00540354	0	0.112838	0	0.0119138	0.0307605	0.104321	0	0.00813557	0.0105561	0.0114263	0.010061	0.00576046	0.00964175	0	0.00808057	0.116677	0.0586553	0.0428086	0.210335	0.00755732	0.0245248	0	0.00704279	0.0585826	0.0172295	0.123967	0.0225522	0.0225723	0.256517	0.00854504	0	0.04556	0.371391	0.0497389	0.0046967	0.00865944	0	0	0	0.261477	0	0.0334139	0.0308294	0.255608
EYA1	0	0	0	0	0	0	0	0	0	0	0	0	0	0	0	0	0	0	0	0	0	0	0	0	0	0	0	0	0	0	0	0	0	0	0	0	0	0	0	0	0	0	0	0	0	0	0	0	0	0	0	0	0	0	0	0	0	0	0	0	0	0	0	0	0	0	0	0	0	0	0	0	0	0	0	0	0	0	0	0	0	0
NBN	0	0.0191148	0.0307296	0.133536	0	0.0596827	0	0.158525	0.0199657	0.0169889	0	0	0.010692	0.151127	0.023306	0.010487	0.0137224	0.0509312	0.178114	0.0122459	0.0168882	0	0.101292	0	0.0442153	0.0926616	0.018916	0.0314979	0	0.0141097	0	0.0118088	0.0240618	0.015163	0	0.119524	0.0145501	0.010121	0.01071	0.0711253	0	0.0168008	0.0209828	0.0264201	0	0.0167387	0	0.0205959	0.00758694	0.0157866	0.0170535	0	0.00728128	0.127843	0.120918	0.058153	0.0605767	0.00860513	0.0235771	0	0	0.061653	0.0113086	0.0924611	0.0477671	0.020434	0.0193731	0.018423	0	0.0581178	0.289123	0.0182705	0.0192742	0.010235	0.0115711	0	0	0.120654	0	0.00772996	0.0238173	0.289238
TRPA1	0	0.0362656	0.00980178	0	0	0	0	0	0	0	0.0514171	0	0.0297572	0.0839229	0	0	0	0.00946851	0.0299144	0	0.0213421	0	0.0815358	0	0.133803	0.156407	0.0416289	0.0158433	0	0	0	0	0	0	0	0.0839015	0.0236653	0	0	0	0	0	0	0.00817516	0	0	0	0	0	0	0	0	0	0	0	0	0.0879789	0	0.0121853	0	0.0142788	0.0850772	0.00996993	0.0781138	0	0.0248071	0	0	0	0	0.0819486	0	0	0	0	0	0	0	0	0	0.00821432	0
CPQ	0.00849665	0.12503	0.0262191	0.0462784	0.259993	0.0684564	0.319506	0.0398081	0.0680713	0.00555422	0.0965189	0.00850714	0	0.0170251	0.0987384	0.00732633	0.0830221	0	0.0414455	0.0305118	0.0481084	0	0.0401287	0.0180419	0.0106144	0.0649691	0.129332	0	0	0	0	0.0263893	0.0763177	0.144132	0.0213496	0.0875402	0.207326	0.0217249	0	0.00575454	0.049207	0.0163451	0.0322173	0.0469452	0.161658	0.101481	0.152363	0.0173208	0.0950781	0	0	0.010646	0.0739913	0.0259847	0.00797002	0.0357551	0.0475104	0.0100212	0.130797	0.0436587	0.102263	0.0256699	0.172202	0.0765326	0.0214909	0.224623	0	0.0248752	0	0.0599475	0.00551999	0.00495188	0	0	0	0	0.0096239	0.025536	0.0049864	0.0384909	0.00702768	0.0070217
DECR1	0.0103149	0.0454764	0	0	0	0.041569	0	0.0480623	0.00937397	0.0113193	0	0	0	0.024849	0.00798797	0	0.0229198	0	0.0143101	0.0253906	0	0	0.035514	0	0.017477	0.0340812	0.0320909	0	0	0.0313326	0	0.0213616	0.00819105	0.0426349	0.01107	0.0142811	0.0237172	0.0252992	0	0.0301036	0.01377	0.0106918	0.0157611	0.00786311	0.010076	0	0.00974206	0.0476976	0.0187365	0.00755408	0	0.00837401	0	0.141448	0.130388	0.0959248	0	0.0153372	0.049363	0	0.028315	0	0.00940993	0.0091667	0.0401694	0.0138809	0.0074795	0.0207788	0	0.0183482	0.0191896	0	0	0.0107538	0.0213671	0	0	0.0191455	0	0	0.0161318	0.00740473
CALB1	0	0	0	0	0	0	0	0	0	0	0	0	0	0	0	0	0	0	0	0	0	0	0	0	0	0	0	0	0	0	0	0	0	0	0	0	0	0	0	0	0	0	0	0	0	0	0	0	0	0	0	0	0	0	0	0	0	0	0	0	0	0	0	0	0	0	0	0	0	0	0	0	0	0	0	0	0	0	0	0	0	0
BPNT2	0.0128727	0.0207603	0.0132188	0	0.0155752	0.00690316	0.0118775	0.025473	0.00781562	0.0108854	0.00561949	0.0183724	0	0.0434201	0.0223948	0.0249618	0.0277973	0.0167447	0.0137992	0.025248	0.0190622	0	0.0302861	0.00611763	0.0253374	0.0377185	0.0352434	0.0199319	0	0.00554393	0.00535442	0.0185363	0.0287738	0.0233095	0.0141985	0.0215862	0.046081	0.0144343	0.00998828	0	0	0.0456783	0.0233499	0.0128174	0.0266862	0.0303536	0.0110321	0.036607	0.0285104	0.0285208	0.00722302	0.00719191	0.00895624	0.0187373	0.0427405	0.0314277	0.015348	0.0158382	0.0649858	0	0.0138872	0.0499888	0.0119239	0.0234939	0.0347412	0.0206587	0.00932081	0.0317678	0.0763261	0.0136562	0.012024	0.0324709	0.0961669	0.0077834	0.0129576	0	0.005645	0.0183957	0.0111854	0	0.00955604	0.0260187
SFRP1	0	0	0	0	0	0	0	0	0	0	0	0	0	0	0	0	0	0	0	0	0	0	0	0	0	0	0	0	0	0	0	0	0	0	0	0	0	0	0	0	0	0	0	0	0	0	0	0	0	0	0	0	0	0	0	0	0	0	0	0	0	0	0	0	0	0	0	0	0	0	0	0	0	0	0	0	0	0	0	0	0	0
LAPTM4B	0	0	0	0	0	0	0	0	0	0	0	0.0532884	0	0	0	0	0	0	0	0	0	0	0	0.0773758	0	0	0	0	0	0	0	0	0	0	0.134319	0	0	0	0	0	0	0	0	0	0	0	0	0	0	0	0	0	0	0	0	0	0	0	0	0	0	0	0	0	0	0	0	0	0.0866501	0	0	0	0.128105	0	0	0	0	0	0	0	0	0
UBE2W	0.00387751	0.0502856	0.0197626	0.0127775	0.0358855	0.0202989	0.0137889	0.0146794	0.0149943	0.0180598	0.00601547	0.0059471	0	0.0143177	0.016468	0.0629808	0.0377919	0.020307	0.0174165	0.0209681	0.0690225	0	0.00678435	0.0152592	0.0109516	0.0140462	0.0557067	0.0111336	0	0.010041	0	0.00665213	0.0105632	0.0385582	0.00750168	0.0100437	0.0245115	0.00638168	0.0571024	0.00717775	0.0169879	0.0262036	0.0608583	0.0189879	0.043726	0.0229261	0.0297638	0.056083	0.0443414	0	0	0	0.0103564	0.0150261	0.0486355	0.00746317	0	0.0116647	0.0441646	0.00900321	0.0157565	0.0147206	0.0387792	0.0307121	0.0138598	0.0226732	0	0.00667552	0.00843579	0.0194184	0	0.0128785	0.0146143	0.0115196	0.00659687	0	0	0.0298458	0	0.0482513	0	0.00421661
POP1	0	0.0428099	0	0	0	0	0	0	0	0	0	0.0195934	0	0.026163	0.0129403	0	0.0184952	0	0	0	0	0	0.0310948	0	0	0.0233566	0.046262	0	0	0.0220689	0.0128869	0.0145861	0.0376895	0	0.0174258	0	0.0400212	0	0	0	0	0.0567284	0.0177691	0.0169325	0.014565	0	0	0.0272498	0.0378997	0.0280575	0	0	0	0	0	0	0	0	0.0507074	0	0	0.0315516	0	0.0393069	0	0	0	0.0232388	0	0	0	0.0191129	0.275767	0	0.0143331	0	0	0	0	0	0.0265239	0
NIPAL2	0	0.0107642	0.155065	0	0.0124609	0	0.00855001	0.0418426	0.0071385	0	0	0.00921715	0	0.0100624	0.0130323	0	0.150404	0	0.0548254	0.0151014	0	0	0.010226	0	0.00736757	0	0.0542304	0	0	0.116104	0	0.0710266	0	0.096616	0.0119509	0.00936429	0	0.027431	0	0.0187875	0	0.0562892	0.0229444	0.026216	0.036607	0.0158391	0	0.106206	0.069994	0	0	0	0	0.0189888	0.0141738	0.0113563	0	0.00813188	0.0487076	0	0.00837184	0	0.00725544	0	0.0780171	0	0	0.032744	0	0.0606048	0	0.0155999	0.025754	0.0112971	0.080583	0	0	0.0149509	0.0083633	0	0.0347192	0.0126589
IKBKB	0.00751464	0.0137102	0.0181236	0.00740371	0.0375109	0.0118614	0.0122344	0.014581	0.0094652	0.0098331	0.00660771	0.00848604	0	0.0408458	0.0138202	0.0138214	0.0379052	0.0218633	0.0120775	0.031501	0.0320216	0	0.0259937	0.0137282	0.0286193	0.0291185	0.0419428	0.0511046	0	0.0136286	0.00566764	0.0302102	0.013469	0.0224777	0.0184771	0.022251	0.0155639	0.0152836	0.0199995	0.00777363	0	0.0100672	0.0297938	0.00987403	0.0353916	0.0194287	0.0224552	0.0562766	0.0242013	0	0.0190726	0.0121643	0	0.011332	0.0363288	0.0204171	0.00695162	0.0240997	0.0316994	0	0	0.0836137	0.0290384	0.0511166	0.0267185	0.0169275	0	0.0114627	0.0141313	0.00960844	0.0166954	0.0416056	0.0218917	0.00630181	0.0196385	0	0.00558538	0.0224985	0.00532963	0.00452761	0	0.0116432
PLAT	0	0	0	0	0	0	0	0	0	0	0	0	0	0	0	0	0	0	0	0	0	0	0	0	0	1.14356	0	1.75229	0	0	0	0	0	0	0	0	0	0	0	0	0	0	0	0	0	0	0	0	0	0	0	0	0	0	0	0	0	0	0	0	0	0.0863384	0	0.0586311	0	0	0	0	0	0	0.109003	0	0	0	0	0	0	0	0	0	0	0
JPH1	0	0	0	0	0	0	0	0	0	0	0	0	0	0	0	0	0	0	0	0	0	0	0	0	0	0	0	0	0	0	0	0	0	0	0	0	0	0	0	0	0	0	0	0	0	0	0	0	0	0	0	0	0	0	0	0	0	0	0	0	0	0	0	0	0	0	0	0	0	0	0	0	0.297895	0.0529403	0	0	0	0	0	0	0	0
DKK4	0	0	0	0	0	0	0	0	0	0	0	0	0	0	0	0	0	0	0	0	0	0	0	0	0	0	0	0	0	0	0	0	0	0	0	0	0	0	0	0	0	0	0	0	0	0	0	0	0	0	0	0	0	0	0	0	0	0	0	0	0	0	0	0	0	0	0	0	0	0	0	0	0	0	0	0	0	0	0	0	0	0
STK3	0	0.0200835	0.027433	0.0300188	0.0864639	0.0344943	0.0663686	0.112747	0.0822347	0.046436	0.0147921	0.0043962	0.0108732	0.176683	0.0575435	0.0277049	0.0409649	0.196537	0.0493884	0.0532755	0.0516937	0	0.0966915	0	0.0723901	0.0967468	0.0983247	0.0722277	0	0.00864548	0.00967496	0.0104206	0.0386768	0.0420794	0.0048387	0.0605508	0.0200434	0.00420286	0.0441103	0.108175	0.0320442	0.024104	0	0.0282899	0.0965951	0.0283837	0.0309239	0.0177616	0.0434433	0.00578749	0.00411791	0	0.0203706	0.292715	0.15222	0.0442366	0.0243527	0.0041661	0.0392505	0.0543946	0.0200188	0.129069	0.0772169	0.124167	0.073174	0.0753657	0.0883425	0.0125895	0.00527639	0.0461239	0.0832996	0.0129988	0.00672623	0.0099294	0.00815915	0	0	0.127245	0.00805615	0.0212247	0.0103856	0.0955346
GDAP1	0.0167091	0.0147557	0.00765628	0	0.010568	0.020879	0.0202588	0.0571654	0.0267225	0.0220443	0	0.0639636	0	0.0448495	0.0197486	0	0.0465765	0	0.00858689	0	0	0.0126201	0.0109381	0	0	0	0.0101723	0	0	0.0707806	0.00888383	0.0165876	0.0366743	0.0408957	0.0108642	0	0.0270134	0.0210717	0	0.0215032	0	0.0520595	0.0746227	0.0290503	0.0336733	0.0294177	0	0.06583	0.0190807	0.0580718	0.021578	0.019378	0	0.0251516	0.0796093	0.0279527	0.00993821	0	0.0283456	0	0.0117953	0.0106771	0	0	0.0243376	0	0.00674363	0.0221374	0	0.0625541	0	0.0211934	0.113821	0.0158137	0.0478523	0.0125782	0.00557616	0.0100561	0	0	0.0119808	0.0327979
RAB2A	0.00515154	0.0123293	0.00640432	0.00682648	0.0197556	0.022945	0.0254219	0.0257364	0.021883	0.00528497	0.00893597	0.00404409	0.00794016	0.0518329	0.0266832	0.0150073	0.0195261	0.0291135	0.0113248	0.0152836	0.0258195	0	0.040429	0.00438442	0.028661	0.0253592	0.0426227	0.0178166	0	0.0107322	0	0.0184571	0.0118485	0.0253993	0.00745005	0.0207811	0.0219051	0.0115073	0.0195763	0.0284386	0.00691325	0.00853364	0.0148192	0.0127449	0.0277423	0.0131223	0.0121215	0.0405999	0.0184918	0.00620785	0	0.00546193	0.00471677	0.0247773	0.0370539	0.027682	0.0143769	0.00996488	0.0210906	0.00476283	0.0125203	0.0567107	0.028331	0.0283695	0.0193363	0.0243107	0.027537	0.0110679	0.0199262	0.0176242	0.0120405	0.010167	0.0132237	0.00665167	0.00924771	0.00237231	0.00311557	0.0153712	0.00386403	0.00395439	0.0123757	0.0136227
EIF3E	0.0079392	0.0143826	0.00960206	0	0.0105765	0.0102913	0.0115208	0.0130427	0	0.0129178	0	0.0119221	0.0167868	0.0352221	0.00630925	0.0485728	0.0182264	0.034836	0	0.00745991	0.030555	0.00897586	0.0295017	0.0143799	0.0193743	0.0189279	0.0298008	0.0493814	0	0.0317243	0	0.0140625	0.0161128	0.00948494	0.0112364	0.00719317	0.0197523	0.00887364	0.033372	0	0	0.0255146	0.0178191	0.00654312	0.00855497	0.0161882	0.00928317	0.0418134	0.0131511	0.0108632	0.0123875	0.016492	0	0.00669415	0.0485853	0.0157305	0	0.00687161	0.0290529	0	0	0.0450467	0	0.0259978	0.0115416	0	0	0.00949746	0.0431502	0	0.0138798	0.0432093	0.109802	0.0330244	0.0141424	0	0.0144305	0.0125944	0	0	0.00793677	0.0143068
EMC2	0.00665073	0.00992246	0.00659536	0.0060128	0.0226472	0.00888292	0.00997469	0.0301785	0.0115269	0.0233796	0.0120664	0	0.0165425	0.0358475	0.0253752	0.0665338	0.0243032	0.079459	0.0105263	0.00959092	0.0475691	0	0.0242046	0.00649286	0.0141	0.0191036	0.0270956	0.0479535	0	0.0105601	0	0.0237404	0.0123464	0.0127375	0.0057807	0.0171451	0.0158863	0.0175137	0.0605689	0.0194507	0	0.012652	0.0150722	0.00816509	0.0247799	0.0149743	0.00448262	0.0404342	0.0102414	0.00776988	0.00631701	0.0106425	0	0.0290137	0.0940242	0.0467426	0.00840528	0.00498029	0.0149328	0.00703743	0.00733723	0.034245	0.00900324	0.0211095	0.0156786	0.015202	0	0.00964465	0	0.0169502	0.0137355	0.0212839	0.0301141	0.00765438	0.00788587	0	0.00703054	0.0404035	0	0	0.025382	0.0322463
ESRP1	0	0	0	0	0	0	0	0	0	0	0	0	0	0	0	0	0	0	0	0	0	0	0	0	0	0	0	0	0	0	0	0	0	0	0	0	0	0	0	0	0	0	0	0	0	0	0	0	0	0	0	0	0	0	0	0	0	0	0	0	0	0	0	0	0	0	0	0	0	0	0	0	0	0	0	0	0	0	0	0	0	0
CCN4	0	0	0	0	0	0	0	0	0	0	0	0	0	0	0	0	0	0	0	0	0	0	0	0	0	0	0	0	0	0	0	0	0	0	0	0	0	0	0	0	0	0	0	0	0	0	0	0	0	0	0	0	0	0	0	0	0	0	0	0	0	0	0	0	0	0	0	0	0	0	0	0	0	0	0	0	0	0	0	0	0	0
NDRG1	0.0192841	0.0289466	0.0156306	0.012646	0.0111302	0	0	0	0.0207126	0.0114125	0	0.104464	0.0182741	0.0128558	0.054911	0.138897	0.0712077	0.0132761	0.125852	0.0312328	0.0504356	0	0.0216713	0.0215993	0.0666688	0.0749605	0.0916804	0.0728612	0	0	0	0	0	0.0102962	0.06676	0.411447	0.0662486	0.0134009	0.0233485	0.0198833	0.0151913	0.0135022	0	0	0.0265641	0.0160953	0	0.0202718	0.0294417	0.0832835	0	0	0	0.0586735	0	0	0.0236823	0	0.0203009	0	0.0419696	0.0255077	0.183549	0.0477731	0.0115817	0.197158	0.0351178	0	0.0383096	0	0.039829	0	0	0	0	0.0419303	0	0.00994732	0.0354467	0.0331032	0.0385532	0
ZC2HC1A	0	0	0	0	0.0233093	0.0221602	0.0325672	0.0294544	0	0.0467832	0	0.0539625	0	0.0347226	0.0492531	0.0406342	0.0673954	0	0.0152485	0.0718383	0	0	0	0	0	0.0252132	0	0.0275499	0	0.0576853	0	0	0.0158184	0.164913	0	0	0	0	0	0	0.0216262	0	0	0	0.0230315	0	0	0.0760457	0.0288644	0	0	0	0	0.0300859	0.0277352	0	0	0	0	0	0	0.0222108	0.0397422	0.0177386	0	0.0389904	0	0	0	0.0312488	0.0246351	0	0	0	0	0	0	0	0	0.0271202	0.0209182	0
IL7	0	0	0.0906054	0	0	0	0.0630733	0.0669267	0.0133559	0	0	0.0112149	0.0131831	0.113049	0	0.0219683	0.032194	0.0808144	0.0544406	0.0204495	0.120388	0	0.0306701	0	0.0649733	0.104981	0.0459118	0.0474738	0	0.0533739	0	0	0.0205676	0.0164104	0	0.0570651	0	0	0.0212679	0	0	0.0187683	0	0	0	0	0	0.0290979	0	0	0	0	0.0148961	0.123856	0.0685333	0	0.0194697	0	0.00863829	0.0591254	0.00975842	0.161799	0.0462091	0.0954711	0.0631226	0.0306428	0	0	0	0	0.0974455	0.0446034	0.0146097	0	0.254338	0	0	0.1096	0	0	0.0112353	0.0284828
STMN2	0	0	0	0	0	0	0	0	0	0	0	0	0	0	0	0	0	0	0	0	0	0	0	0	0	0	0	0	0	0	0	0	0	0	0	0	0	0	0	0	0	0	0	0	0	0	0	0	0	0	0	0	0	0	0	0	0	0	0	0	0	0	0	0	0	0	0	0	0	0	0	0	0	0	0	0	0	0	0	0	0	0
ARMC1	0.0101507	0.0142755	0.0110622	0	0.0100601	0	0.0101664	0.0114939	0	0.0066553	0	0.00800741	0.0112683	0.00945131	0.0124756	0.0198313	0.0351513	0.00842235	0	0	0.024979	0	0.0130101	0.00924495	0.0231205	0.0204598	0.0359989	0.0155847	0	0.0270961	0.0269962	0.0213513	0.00837785	0.0167838	0.0129363	0.00700784	0.0209146	0.0161441	0.0364339	0	0	0.0323539	0.0228924	0.00567674	0.017835	0.0238482	0	0.057576	0.0197138	0.0161429	0	0.0106536	0	0	0.049066	0.0134814	0	0	0.0431794	0	0.00838125	0.0234309	0	0.0235532	0.0120356	0.00625149	0	0.0109146	0.0137695	0.0124778	0	0.0101571	0.0513609	0.0202015	0.0123712	0	0.0122211	0	0	0	0.0227061	0
TRPS1	0	0.0836347	0.0176382	0.0183112	0.257142	0.0119591	0.0172939	0.0193734	0.0432966	0	0.0216867	0	0	0.0399513	0.0790489	0.0526463	0.0954537	0.0709048	0.0265657	0.0730718	0.0115643	0	0.0250136	0	0.0804631	0.033598	0.0298146	0.0346953	0	0	0	0.0121925	0.0601307	0.0198386	0	0.063267	0.0526488	0.0120972	0	0.0112384	0.0314422	0.0356026	0	0.0340449	0.138366	0.0743429	0.353043	0.0337783	0.147094	0	0	0.0072525	0.014288	0.062129	0.102324	0	0	0	0.00989553	0.0113943	0.029123	0.0114962	0.0914259	0	0.0103681	0.134269	0.0527991	0	0	0.0284983	0.00993483	0.0255497	0.0151276	0.0229691	0	0	0	0.0734975	0.0269744	0.0173643	0.00731876	0.0332817
SPAG1	0	0.0116761	0.0110569	0	0.013208	0.0125976	0	0.0129988	0.017042	0	0	0.0105797	0	0.0283444	0	0	0	0.0169226	0.0141578	0	0.0121099	0	0.0147461	0	0.0207555	0.016482	0.0111919	0.020958	0	0.0583019	0.0344591	0.0814527	0	0.0160348	0.014443	0.016563	0.0211482	0.0422605	0	0.0120012	0	0	0.341293	0	0.0139922	0	0	0.0400598	0.0149349	0.0209609	0.031577	0	0	0.034098	0.320965	0.0693851	0	0.291648	0.0105261	0	0	0.0476773	0.0127428	0.012461	0	0.0158504	0.0395092	0.0758021	0.0720332	0	0.0310782	0.283218	0.0864827	0	0.0184003	0	0	0	0	0	0.01302	0.0121265
CHRAC1	0	0.0125581	0	0.0127226	0.0215362	0.024328	0.0404456	0.0317634	0	0	0	0.0115347	0.0113056	0.0225258	0.0197167	0	0.0186174	0	0	0.0119543	0	0	0.0143885	0	0	0.0123508	0.0193885	0	0	0.0360988	0.0252219	0	0.0234951	0.020592	0.01514	0.0181703	0.0226779	0	0.0132982	0	0	0.028015	0.013336	0	0.0290788	0.0224382	0.0143871	0.0339535	0.0274337	0.0395354	0	0	0	0.0180835	0.0343635	0.0189348	0	0	0.0241569	0	0	0.012488	0	0.0144146	0.0111362	0.0210629	0.0109664	0.0215341	0.0395428	0.0147057	0	0.0534544	0.0640126	0.0317354	0	0	0	0	0	0	0.0724102	0.0125263
NCALD	0.12582	0	0	0	0	0	0	0	0	0	0	0.0475445	0	0	0	0	0	0	0	0	0	0	0	0	0.0493714	0	0	0	0	0	0.0640841	1.38014	0	0	0.0459915	0	0	0.338903	0	0	0	0	0	0	0	0	0	0	0	0.11983	0	0	0	0	0	1.61442	0	0.611431	0	0	0	0	0	0	0	0	0	0.558006	0.009161	0	0	0	0	0	0	0	0	0	0	0	0	0
SNX16	0	0.00739275	0	0.0163322	0.0520366	0.0294893	0.0182578	0.0193768	0.0293464	0.00931738	0.00970175	0	0	0.0118749	0.050738	0	0.0341078	0	0.0138952	0.0227643	0	0	0.012757	0	0	0.00744468	0.0090972	0	0	0	0.00606228	0.0104395	0.0161022	0.0199051	0	0.0158127	0.00836913	0.00609875	0	0.0354537	0.0257429	0.00505645	0.0116285	0.0055333	0.0446992	0.0224996	0.0120848	0.0575128	0.0206361	0	0	0.00713901	0.00667709	0.0157733	0.0255886	0.00655732	0.0106302	0	0.0280865	0.00672783	0.00628186	0	0.0292376	0	0.0267633	0.0294953	0.0511053	0	0.00480176	0.0416135	0	0.0136009	0.0103671	0.0201528	0	0	0	0.0402837	0	0.0104839	0	0.0154634
GML	0.0810063	0	0	0	0	0	0	0	0	0	0	0	0	0	0	0	0	0	0	0	0	0	0	0	0	0	0	0	0	0	0.0582658	0.0162556	0	0	0.0368413	0	0	0.217347	0	0	0	0	0	0	0	0	0	0	0	0.0135087	0	0	0	0	0	0	0	0	0	0	0	0	0	0	0	0	0	0	0	0	0	0	0	0	0	0	0.0723086	0	0	0	0	0
UBR5	0.00661553	0.00448894	0	0	0.0191614	0.00558459	0.00735462	0.00956424	0.00462832	0.0133752	0	0.00494382	0	0.016016	0.0156266	0.0269715	0.0195093	0.0261421	0	0.00807675	0.0189488	0	0.0200118	0.00546373	0.0142429	0.02463	0.0402767	0.0109021	0	0.0148263	0.00387886	0.01202	0.0057884	0.0100896	0.00409729	0.00940577	0.0103015	0.00915687	0.0253684	0.00576387	0.00441032	0.00685987	0.0130542	0	0.0142413	0.0101489	0.004515	0.0300259	0.00958958	0.00597161	0.00748502	0.00849816	0	0.00836023	0.0417598	0.0199181	0	0.00841745	0.0170568	0	0.00642211	0.0309613	0.0233946	0.0206874	0.00540757	0.0114916	0.0133291	0.00641596	0.0243239	0.00573856	0.00570301	0.0131122	0.0245119	0.0119073	0.00688301	0	0	0.00883655	0	0	0	0.00667838
GSDMD	0	0	0	0	0.00939892	0	0.00787348	0.0821556	0.0290792	0.0192208	0	0.00936553	0.0621794	0.0587859	0	0.0214921	0.0135024	0.0425502	0.0135018	0.0112697	0.0217322	0	0.0314644	0.00960225	0.0236944	0.0361826	0.0561603	0	0	0.023041	0.00999131	0.00817083	0.0742294	0.0288115	0.0131558	0	0	0.00776904	0	0.022014	0.0120492	0	0.0232215	0.0121487	0.0110948	0.0138873	0	0.0249744	0	0.0658869	0	0	0.0209638	0.0629468	0.0857174	0.0614549	0	0	0.0111253	0	0	0.03964	0	0.043048	0.0441878	0.0211966	0	0.0242471	0	0.0321833	0.0175949	0	0	0.00952519	0.0185755	0	0	0.0153897	0	0	0.218324	0.0359119
GFUS	0	0	0	0	0	0	0	0	0	0	0	0	0.0372034	0	0	0	0	0	0	0	0	0	0	0	0	0	0	0	0	0.0356331	0	0	0.0252718	0	0	0	0	0	0	0	0	0	0	0	0	0	0	0	0	0.0529578	0	0	0	0	0	0	0	0	0	0	0	0	0	0	0	0	0	0	0	0	0	0	0.147599	0	0	0	0	0	0	0	0.161738	0
PYCR3	0	0	0	0	0	0	0	0	0	0	0	0	0	0	0	0	0	0	0	0	0	0.0144983	0	0	0	0	0	0	0	0.0340637	0	0.0300621	0	0	0	0	0	0	0	0	0	0	0.0319762	0	0	0	0	0.321592	0	0	0	0	0	0	0	0	0	0	0	0	0	0	0	0	0	0	0	0	0.0238286	0	0	0.0193211	0.233589	0.0393624	0.0326926	0	0	0	0	0	0	0
EEF1D	0	0	0	0	0.0234084	0.0135547	0.0167097	0.0193999	0	0	0	0	0.0367806	0.0375729	0.0136813	0.0145029	0	0.0150677	0	0.0291692	0.0207067	0	0.0236435	0.0145527	0.0234262	0.0273919	0.0350478	0.0155164	0	0.0154886	0	0.0148221	0.0205777	0.0173597	0.0168699	0.0169216	0.0152961	0	0.0213464	0	0	0	0.0272154	0	0.0136769	0.014901	0.0202564	0.0727005	0.0156109	0	0	0.0173365	0	0.015323	0.0732939	0.0176519	0	0.0114832	0.0156301	0	0	0.0323285	0.0346561	0.0198912	0	0.0130318	0.012159	0	0.0404418	0	0.0127439	0.0435603	0.0895187	0.0201657	0.0114775	0	0.0152797	0.0127969	0	0	0.0455842	0.0124262
ANXA13	0	0	0	0	0	0	0	0	0	0	0	0	0	0	0	0	0	0	0	0	0	0	0	0	0	0	0	0	0	0	0	0	0	0	0	0	0	0	0	0	0	0	0	0	0	0	0	0	0	0	0	0	0	0	0	0	0	0	0	0	0	0	0	0	0	0	0	0	0	0	0	0	0	0	0	0	0	0	0	0	0	0
SQLE	0	0.0104898	0.0447334	0.0133763	0.0134671	0	0.0463959	0	0	0	0	0.00885265	0.148618	0.0499276	0	0.0713424	0	0.0544026	0	0	0.126678	0	0.0406714	0	0.0970048	0.0333638	0.122819	0.0801099	0	0.060307	0	0.0132192	0.0395114	0	0.0107952	0.0134134	0.0248546	0	0.145726	0	0	0.0117872	0.0333047	0	0.00987964	0	0.0085733	0	0.012981	0.0321831	0.0167395	0	0	0	0.0111345	0	0	0	0.0167285	0.0103876	0.0232214	0.178529	0	0.0694562	0	0.0254543	0	0.0158846	0.0154537	0	0	0.0769564	0.073241	0.0895366	0.0479217	0	0	0	0	0	0.0211075	0
SH2D4A	0	0	0	0	0	0	0	0	0	0	0	0	0	0	0	0	0	0	0	0	0	0	0	0	0	0	0	0	0	0	0	0	0	0	0	0	0	0	0	0	0	0	0	0	0	0	0	0	0	0	0	0	0	0	0	0	0	0	0	0	0	0	0	0	0	0	0	0	0	0	0	0.120822	0.955779	0	0	0	0	0	0	0	0	0
INTS10	0.00950409	0.0153269	0.00899994	0	0.0210574	0	0.0107674	0.0183692	0	0.0131704	0	0	0	0.0165279	0	0.0130469	0.0539263	0.0155444	0	0	0.0230401	0	0.0128602	0.0226953	0.010812	0.0452418	0.0549448	0	0	0.0200895	0	0.0271358	0	0.032147	0.0148791	0.0368143	0.0595397	0.0198974	0.0163828	0	0	0.025551	0.0250899	0.0147903	0.0179441	0.0151625	0	0.145591	0.0186713	0.0101704	0	0.0259716	0	0.0088403	0.0616368	0.0223532	0	0	0.0366147	0.0121544	0	0.0185858	0.0145934	0.0133081	0.0199247	0.0152004	0	0.0105062	0.0213499	0.0112512	0	0.0131002	0.197074	0.0200089	0.0100596	0	0.0131458	0.00877196	0	0	0.0147705	0
ERI1	0	0.0186353	0	0	0.0107934	0	0	0	0.0129827	0	0	0.0324321	0	0.019703	0.0174692	0.0253786	0.0266331	0.0245832	0	0.0268148	0.0177067	0	0	0	0	0.0126341	0.0122501	0	0	0	0.0312739	0.015457	0.0233318	0.0350741	0.0149122	0	0.0115295	0	0	0.0126428	0	0.01453	0.0543861	0	0.0152745	0.123092	0.0132753	0.0496039	0.0331448	0.0239509	0	0	0	0.0118605	0.0240483	0.0720555	0	0.040132	0.25255	0	0	0.0245973	0	0	0.0108226	0.0117784	0	0.170582	0	0	0	0	0.0230397	0	0	0	0	0.0381649	0	0	0	0
SLC39A14	0	0	0	0	0	0	0	0	0	0	0	0.0220575	0	0	0	0	0	0	0	0	0	0	0	0	0	0.0310166	0	0.698522	0	0	0	0	0	0	0.0353511	0.139208	0	0	0	0	0	0	0	0	0	0	0	0.0200641	0	0.0486013	0	0	0	0	0	0	0	0	0	0	0	0	0	0	0	0	0	0	0.0724752	0	0	0.135057	0.76857	0	0.0229567	0	0	0	0	0	0	0
MTMR9	0.00720584	0.00999994	0.0144347	0.00499406	0.0152451	0.014917	0.0188639	0.0189769	0.00895561	0	0	0.00673955	0.00457719	0.0115279	0.0146056	0.017604	0.011786	0.013513	0.00854411	0.00613458	0.0533997	0	0.0163484	0.00419204	0.0325034	0.0153124	0.0352412	0.0593563	0	0.0206777	0	0.0147437	0.0145273	0.0177313	0.012695	0.0121231	0.0201961	0.0128204	0.0866718	0	0.00449459	0.0116497	0.0569185	0.008682	0.0195454	0.0090511	0.0105946	0.0504566	0.0146834	0.00503564	0.00820469	0.00598107	0	0.0100446	0.0355273	0.016557	0.0072449	0.0102239	0.0162503	0	0.00687295	0.0284729	0.0124425	0.091594	0.00713622	0.020495	0	0.00999101	0.0145945	0.0125918	0.00729716	0.0311693	0.0160308	0.0131973	0.00969046	0	0	0.0127501	0	0	0	0.00895953
LEPROTL1	0.0254245	0	0	0	0.00949077	0	0	0.0221628	0	0	0	0	0	0.0188634	0	0	0.0241697	0.0109975	0	0	0	0.0644191	0.00947264	0	0.00921632	0	0.0176111	0	0	0	0	0.031446	0	0.0208952	0	0	0	0.0241288	0	0	0	0	0.012946	0	0	0	0	0.0104908	0	0	0	0.0767037	0	0.032031	0	0	0	0.0141637	0.0203598	0	0	0.0129876	0	0	0.017004	0	0	0	0.02721	0.0104276	0	0.0100407	0.0205771	0	0	0	0.0775694	0	0	0	0.0197214	0
DCTN6	0	0.0152344	0.00809182	0	0.0129388	0.00454002	0.0137732	0.0132304	0.0150773	0	0	0.005866	0.0243112	0.0353847	0.0192389	0.013081	0.0144625	0.0211109	0.0122439	0.00470508	0.0150017	0.0183165	0.0320217	0	0.0181653	0.0326663	0.0281218	0.0105022	0	0.0166494	0	0.017025	0.0182059	0.00750133	0.00601594	0.0284502	0.0225267	0.00853115	0.0148089	0.0130687	0	0.0180958	0.00629129	0.0102939	0.0229303	0.0137503	0	0.00862565	0.0177458	0.0251499	0	0.0057033	0.00826273	0.0206768	0.0160966	0.00618692	0.0141757	0.0060398	0.0209229	0	0.00914445	0.0483214	0.0119944	0.0184013	0.0129856	0.0381982	0.0132311	0.00625072	0.0490117	0	0.0096243	0.0138101	0.0332312	0.0115466	0.0113274	0	0	0.0140623	0	0	0.0714826	0.0148503
R3HCC1	0.0076467	0.0105213	0.0158211	0	0.0178948	0	0.0148731	0	0	0	0	0	0.00821245	0	0	0.00811371	0.0189423	0	0.00887611	0	0	0	0.0162097	0.0107588	0.0142666	0.0159009	0.0229083	0	0	0.0120788	0	0.0164888	0.0099019	0.011762	0.0115143	0.00887795	0.0122889	0.0128584	0	0	0	0.0180153	0.0185691	0	0.0127469	0.0127936	0	0.0505686	0.00933689	0.00735262	0.00877134	0.0153919	0	0	0.0137168	0.0121667	0	0	0.0178698	0	0.00752449	0.0090455	0	0.0212217	0	0.0107243	0	0.012275	0.0298629	0.00870722	0	0.00686026	0.0164713	0.00848661	0	0	0.0088407	0	0	0	0.032625	0
GSR	0	0.0542796	0	0	0.0243563	0	0.0212578	0	0	0	0.387837	0	0	0.0251839	0.101303	0	0.0206797	0	0.0179083	0.0162015	0	0	0.0309559	0	0.0216459	0.0206314	0.041038	0	0	0.0156038	0.0142495	0	0.0219254	0	0.0179037	0.0343268	0.125389	0	0	0.0332425	0.0130504	0.0335172	0	0.0151531	0.0415029	0.016977	0.014568	0.0213438	0.0215054	0	0	0	0	0	0	0	0.0354559	0	0.071049	0	0.0429965	0.0277177	0	0.0239768	0.0160377	0.0419163	0	0.018862	0	0	0	0	0.0725139	0.0197684	0	0	0	0	0	0	0	0
TNFRSF10A	0	0.0425813	0.0310725	0	0.0300172	0.0185832	0	0	0	0	0	0.0617441	0	0.0253588	0.010151	0	0.01413	0	0.013366	0.0756582	0	0	0.0170937	0.0612033	0	0.0302643	0.0101514	0	0	0.0220859	0	0.0235123	0.04145	0.0105619	0.144998	0.0174238	0.0149862	0	0	0.0147854	0	0.0188317	0.0947752	0	0	0.0169241	0.107291	0.165866	0.0660573	0.00910385	0	0.0368701	0.0143328	0.0454268	0.0437847	0	0.0464477	0	0.0884613	0	0	0	0.0372294	0	0.0156041	0.0275482	0.0105285	0	0.0227242	0	0.0152977	0.152584	0.356881	0	0.0593588	0.0665791	0.0424934	0.0107246	0.0370489	0.00910239	0.0207957	0
UBXN8	0	0.016901	0.0111348	0	0.0065553	0.0102849	0.0132338	0.0143921	0	0	0	0.00802463	0.00585652	0.01887	0.0205131	0.00916792	0.0295255	0.00573832	0.00672911	0	0	0	0.02187	0.0058205	0.00947695	0.0170174	0.0151469	0.00639239	0	0.0150124	0	0.0101866	0.011957	0.00843263	0.0114638	0.0175384	0.0313084	0.00785872	0.00537429	0	0	0.0654911	0.00752303	0	0.00915573	0.00460605	0	0.0262579	0.0151438	0.0110343	0	0	0	0	0.0306448	0.0108104	0.0130947	0.0115269	0.0146275	0	0.0088013	0.0191151	0	0.01239	0.0086903	0.00975113	0	0.0139374	0.00583592	0.0055273	0.00755172	0.027676	0.114389	0.0135651	0.00461909	0	0	0.00745449	0	0	0.0459333	0.0125561
PPP2CB	0.00496544	0.0109855	0.00847487	0.0253421	0.0232242	0.0171667	0.0299104	0.0209657	0.0259377	0	0.00918897	0.0107682	0.0135404	0.059917	0.0335815	0.0259807	0.0207104	0.0344513	0.0265327	0.0256641	0.026498	0	0.0257408	0.00549682	0.0214076	0.0337229	0.0365369	0.0322778	0	0.0124998	0	0.0150189	0.0247095	0.0146913	0.0106024	0.0354569	0.0280118	0.0109081	0.0238884	0.02535	0.00751403	0.018075	0.0131513	0.0152215	0.0401365	0.0196181	0.0184417	0.0394978	0.0212521	0.0121977	0.00804684	0.00506758	0.00823024	0.0300928	0.0388929	0.0183687	0.0164743	0.0173828	0.0258853	0.0102685	0.0126592	0.0891119	0.0451654	0.0374057	0.019441	0.0456179	0.028451	0.0161327	0.0255962	0.012066	0.0322247	0.0407991	0.0333026	0.0101838	0.00751348	0	0	0.0214532	0.00552211	0.00733177	0.020084	0.0286249
ERICH1	0	0.0108603	0	0	0.024216	0.0175888	0.0111107	0.0221554	0	0	0	0	0.022662	0.0497246	0	0.143345	0.0237202	0.0908652	0	0.0181283	0.369542	0	0.010799	0	0.13009	0.028639	0.0142363	0.317616	0	0	0	0.0140843	0.012377	0.0510519	0	0	0	0.013048	0.0333768	0	0	0	0.0259036	0	0	0	0	0.0616282	0.0184486	0	0	0	0	0.0245985	0.0275333	0	0	0	0.0169637	0	0.0138203	0.270498	0.0133499	0.0586582	0.0218412	0.0241137	0.0413936	0	0.0135539	0	0.0284929	0.0165935	0.0389145	0	0	0	0	0.014576	0	0	0	0
NEFM	0	0	0	0	0	0	0	0	0	0	0	0	0	0	0	0	0	0	0	0	0	0	0	0	0	0	0	0	0	0	0	0	0	0	0.096009	0	0	0	0	0	0	0	0	0	0	0	0	0	0	0	0	0	0	0	0	0	0	0	0	0	0	0	0	0	0	0	0	0	0	0	0	0	0	0	0	0	0	0	0	0	0	0
TUSC3	0	0	0	0	0	0	0	0	0	0	0	0	0	0	0	0	0	0	0	0	0	0	0	0	0	0	0	0	0	0	0	0	0	0	0	0	0	0	0	0	0	0	0	0	0	0	0	0	0	0	0	0	0	0	0	0	0	0	0	0	0	0	0	0	0	0	0	0	0	0	0	0	0	0	0	0	0	0	0	0	0	0
ARHGEF10	0	0.0285858	0	0	0	0.0130857	0	0	0	0	0	0	0	0	0.0498083	0	0.0294976	0	0.0274119	0	0	0	0	0.0437822	0	0	0	0	0	0	0.0222977	0	0.024791	0	0	0	0.111835	0	0	0	0	0.0401773	0	0	0	0.0147431	0	0.0257243	0	0	0	0.0300282	0	0	0	0	0.0414983	0	0	0	0.0306934	0	0	0	0	0	0	0.0290242	0	0.0260502	0	0.0166343	0.258655	0	0	0	0.0298651	0	0	0	0	0.0128828
KLHDC4	0.0107554	0	0	0	0	0	0	0	0	0.0177721	0	0	0	0.0114833	0	0.0144206	0	0	0	0.00955794	0	0	0.0101373	0.0183165	0	0	0.0147576	0.00833499	0.0263071	0	0.0122898	0.0567673	0.00872115	0	0.023008	0	0	0.0553082	0.0113695	0	0	0.0130423	0.0267725	0	0	0	0.00833665	0.0587673	0.00916039	0	0	0.015088	0	0	0.0388376	0.0221396	0	0.0462683	0.0121324	0	0	0.0190653	0	0.00947992	0	0	0	0.0241115	0.051659	0	0	0.078957	0.0858152	0	0.011336	0.00857135	0.0105695	0	0	0	0	0
MCM4	0	0	0	0	0	0	0	0	0	0	0	0	0	0	0	0	0	0	0	0	0	0	0	0	0	0	0	0	0	0.0877162	1.43883	0	0	0	0	0	0	0	0	0	0	0	0	0	0	0	0	0	0	0.0352865	0	0	0	0	0	0	0	0	0.0299938	0	0	0	0	0	0	0	0	0.0931539	0.0473469	0	0	0	0.11736	0	0	0	0	0	0	0	0	0
ADAM2	0	0	0	0	0	0	0	0	0	0	0	0	0	0	0	0	0	0	0	0	0	0	0	0	0	0	0	0	0	0	0	0	0	0	0	0	0	0	0	0	0	0	0	0	0	0	0	0	0	0	0	0	0	0	0	0	0	0	0	0	0	0	0	0	0	0	0	0	0	0	0	0	0	0	0	0	0	0	0	0	0	0
KCTD9	0.00657889	0	0	0	0.0065587	0.00729242	0.0119403	0.0173959	0.0101774	0	0	0.00581261	0.00529063	0.0289616	0.00975338	0.0107733	0.00915873	0.0188417	0.00557484	0.00796351	0.0119262	0	0.0145145	0	0.0139567	0.0183587	0.0238969	0.010778	0	0.0154366	0.0322808	0.0534348	0.00856553	0.0126447	0.0083932	0.0147424	0.0118215	0.00999191	0.0068071	0.0108012	0.00541878	0.00633388	0.00753762	0.00852183	0.0123998	0	0.00508442	0.0327625	0.00507659	0.0121815	0	0.00593116	0.00681845	0	0.0153544	0	0.00786872	0	0.0113212	0	0.00769968	0.0428762	0.0125906	0.0140186	0.0151605	0.0252391	0	0.024841	0.013351	0.0106148	0.00847134	0.0127231	0.00650116	0.0080546	0.00511196	0	0	0	0	0	0.00875886	0.00878034
FGL1	0	0	0	0	0	0	0	0	0	0	0	0	0	0	0	0	0	0	0	0	0	0	0	0	0	0	0	0	0	0	0	0	0	0	0	0	0	0	0	0	0	0	0	0	0	0	0	0	0	0	0	0	0	0	0	0	0	0	0	0	0	0	0	0	0	0	0	0	0	0	0	0	0	0	0	0	0	0	0	0	0	0
ASAH1	0	0	0	0	0.0493337	0.0914766	0.055853	0.0211347	0.123609	0	0	0	0	0.029364	0.816399	0	0.198672	0	0.136089	0	0	0	0.0457729	0	0	0.0181812	0.0305795	0	0	0.0105298	0	0.013055	0	0.04916	0	0.123171	0.0840744	0	0	0.0769181	0.010113	0.0378264	0	0.0410879	0.17468	0.112439	0	0.0365566	0.0169624	0	0	0	0	0.0957215	0	0	0.154328	0	0.0418461	0.017445	0.0170367	0	0.130858	0.0205606	0.0571231	0.107061	0.0496953	0	0	0.213098	0.011582	0	0.0262912	0.0137426	0	0	0	0.0280159	0	0	0.396488	0.0848577
BNIP3L	0	0	0.0185848	0	0.152295	0	0.0206489	0.00769937	0	0	0	0	0.015543	0.0860454	0.0688485	0.0278821	0.206996	0.0275558	0.036931	0.106097	0.0380989	0.00827206	0.0577305	0	0.0143159	0.147245	0.10954	0	0	0	0	0.0131977	0	0.0348437	0	0.106069	0.00821813	0.0113733	0.0492268	0.0246451	0.036232	0	0.013959	0	0.0544196	0.0705374	0	0.0859764	0.00916686	0	0	0.015927	0	0.0758715	0.0412827	0	0.0821751	0	0.041398	0.0238755	0.0207481	0.0756602	0.0702189	0.0410437	0.0151847	0.0847826	0.0213898	0	0.0158091	0	0.0180666	0	0	0	0	0	0	0	0.0129043	0	0.0468113	0
MAN2B1	0	0.0565698	0.0973992	0.0329925	0.057921	0.0105444	0.00965718	0.0326899	0	0	0.012881	0	0.0172739	0.0504497	0.0360327	0	0.125168	0	0.0773323	0.030105	0.0420715	0	0.0689936	0	0.0485089	0.0476691	0.27529	0.0158659	0	0.0210836	0	0	0.0332597	0.0501586	0.0152831	0.032126	0.0685923	0	0.0102062	0	0	0.0891701	0.00781176	0.0891484	0.0682207	0.0746187	0.0262523	0.0170752	0.112427	0	0.0101518	0	0.0122625	0.0230359	0	0	0.00814877	0	0.159027	0	0.0296247	0.0961199	0.0366548	0.253024	0.075471	0.0248972	0.0176939	0	0	0.0332434	0.00829142	0.00848978	0.0647916	0.00752511	0.032156	0	0	0.0129729	0.020629	0.0149954	0.129836	0.0258456
KCNN4	0	0.242678	0.18284	0.103935	0.00959661	0.110289	0.026183	0.102508	0	0	0.0123855	0	0	0	0	0	0	0	0.125095	0	0	0	0	0	0	0	0	0	0	0.120696	0	0	0.174774	0	0.027128	0.00834289	0.306228	0	0	0	0	0.105864	0	0.0586744	0	0	0.260372	0	0.0948456	0	0.00708984	0	0.122379	0	0	0	0.0341231	0	0.0855091	0	0.0105338	0	0.0259894	0	0.0348249	0.195923	0.0132321	0	0	0.0103873	0.0376607	0.0297913	0.061513	0	0.0312157	0.0103433	0	0.0312159	0.0720552	0.0700476	0.0386621	0.13101
TULP2	0	0	0	0	0	0	0	0	0	0	0	0	0	0	0	0	0	0	0	0	0	0	0	0	0	0	0	0	0	0	0	0	0	0	0	0	0	0	0	0	0	0	0	0	0	0	0	0	0	0	0	0	0	0	0	0	0	0	0	0	0	0	0	0	0	0	0	0	0	0	0	0	0	0	0	0	0	0	0	0	0	0
NUCB1	0.00502239	0.0260014	0.00787424	0.0258048	0.0206249	0.00942296	0.0413323	0.0752066	0.120138	0	0	0	0.0130924	0.0588939	0.142676	0.0213413	0.0423947	0.0225899	0.0346791	0.016778	0.0144814	0	0.0289958	0	0.0160766	0.02659	0.0371722	0.01202	0	0.0152305	0.0122147	0.00854249	0.0394153	0.0245676	0.0118443	0.0151305	0.0613697	0	0.0168988	0.0716956	0.0226434	0.0472073	0.0100006	0.0179674	0.137033	0.109557	0.00833461	0.00911318	0.0418231	0.0248081	0	0.0109534	0.0561162	0.0905386	0.0629487	0.0474672	0.0201628	0	0.0533393	0.0372514	0.0408162	0.0400494	0.0181146	0.0367436	0.0803925	0.0655567	0.0312514	0.0288722	0	0.0639155	0.0137409	0.00512383	0.00543444	0.0123564	0.00943766	0	0.00582762	0.0780993	0	0.0142597	0.0940183	0.0660821
DHDH	0	0	0	0	0	0	0	0	0.0985863	0	0	0	0	0	0.178779	0	0	0	0	0	0	0	0	0	0	0	0	0	0	0	0	0	0	0	0	0	0	0	0	0	0	0	0	0	0	0	0	0	0	0	0	0	0	0	0	0	0	0	0	0	0	0	0	0	0	0	0	0	0	0	0	0	0	0	0	0	0	0	0	0	0	0
GYS1	0.0111501	0	0.0151435	0	0.0114289	0	0	0	0	0	0	0	0.0201501	0.0204476	0	0.0620857	0.0378613	0.0388678	0.0190488	0	0.0412749	0	0.0272931	0	0.0377325	0.0670214	0.083711	0.0491463	0	0.0411373	0	0.0208423	0.0226294	0	0.0207276	0.0580847	0.0140713	0.0173847	0.14454	0	0	0.0351326	0.0510158	0.0152626	0.0211658	0.0149811	0	0.0468706	0.0312818	0	0	0	0	0	0.0107096	0	0	0	0.0489134	0	0	0.0519469	0	0.0682342	0.0122834	0.0338272	0	0.0128434	0	0	0.0120137	0	0.0238691	0.0349336	0.0185437	0	0.0108671	0	0	0	0.0118543	0
MAP4K1	0.0257469	0	0	0	0	0	0	0	0	0.0125018	0	0.0163557	0	0	0	0	0.00975356	0	0	0	0	0	0	0.0402004	0	0	0	0	0	0.224575	0.0386889	0.0448281	0	0	0.0946504	0	0	0.0873539	0	0	0	0	0.105939	0	0	0	0	0.0800336	0	0.0376024	0	0.0346309	0	0	0.0251623	0	0	0	0.00916307	0	0	0	0	0	0	0	0	0.0143281	0	0	0	0	0.0322947	0.0664235	0.141624	0	0.100066	0	0	0	0	0
ECH1	0.0101942	0	0.0063358	0	0.0178402	0	0.0112054	0.00524159	0	0	0	0	0.0445382	0.030796	0.0198338	0.031048	0.0299683	0.0072921	0	0.0161995	0.0203334	0.00452444	0.0361313	0.00455961	0.0323326	0.0320491	0.0663032	0.0189781	0	0.0585175	0.00507002	0.0345461	0.0114052	0.0127497	0.0131761	0.0200652	0.0150433	0.019105	0.0251254	0	0	0.0177583	0.0353711	0.00893926	0.00793632	0.0231267	0	0.0540028	0.00899459	0.0117746	0	0.0092501	0	0	0.00751663	0	0.00739516	0.00534779	0.0426817	0	0.00435073	0.064232	0.0110418	0.0291832	0.00725432	0.0148223	0	0.0121154	0.0101238	0.00952016	0	0	0.00873571	0.0412055	0.0266161	0	0.00753447	0	0.00392302	0	0.0569645	0.00446986
HNRNPL	0.00707534	0.0159146	0.0144853	0.0135262	0.0166655	0.015382	0.0155406	0.0161915	0.00789906	0	0.00618454	0.00678917	0.0209701	0.0294149	0.0185201	0.0438644	0.0149723	0.0231713	0.0135041	0.0119789	0.0384973	0	0.0330117	0.00510079	0.0266203	0.0328488	0.0508775	0.0302399	0	0.0347701	0.0217003	0.0129645	0.0265718	0.0112002	0.00713962	0.0173593	0.0241181	0.00961861	0.0466785	0	0	0.0208287	0.0173852	0.010987	0.0212041	0.0158314	0.0116566	0.0338627	0.0149665	0.0139626	0.00676251	0.00567966	0.00593711	0.0109639	0.0209618	0.0118378	0.00539649	0.0201643	0.0243182	0	0.00939803	0.0542867	0.017207	0.0423215	0.0166973	0.0137497	0.0126925	0.0155487	0.048546	0.0116892	0.00679268	0.0405867	0.0633137	0.0302476	0.0128183	0	0.00538048	0.0121824	0	0.00541722	0.0169902	0.015037
NFKBIB	0	0.0137293	0.0107599	0.0322847	0.0177635	0.0140484	0.0187296	0.0449633	0.0133994	0	0	0	0.063778	0.0792306	0.012426	0.0178166	0	0.0186548	0.0296905	0.026817	0.0281702	0	0.0468969	0	0.0310238	0.0471407	0.0417259	0.0239171	0	0.012837	0	0	0.0187404	0.0145766	0	0.0461145	0.0138069	0.010749	0.019849	0.0250755	0	0.00899415	0.00992324	0.0150761	0.0132133	0.0121979	0.0131555	0.0202127	0.0109403	0.0225123	0.0293394	0	0	0	0.00944034	0.0127427	0.0197688	0.0337586	0.0193886	0	0	0.119846	0.0420687	0.0408877	0.0179916	0.026562	0.0181491	0.0522587	0.0299779	0.0235909	0.0259269	0.0681658	0.057407	0	0	0	0	0.0197295	0	0	0.0715264	0.0298079
LHB	0	0	0	0	0	0	0	0	0	0	0	0	0	0	0	0	0	0	0	0	0	0	0	0	0	0	0	0	0	0	0	0	0	0	0	0	0	0	0	0	0	0	0	0	0	0	0	0	0	0	0	0	0	0	0	0	0	0	0	0	0	0	0	0	0	0	0	0	0	0	0	0	0	0	0	0	0	0	0	0	0	0
TUBB4A	0	0	0	0	0	0	0	0	0	0	0	0	0	0	0	0	0	0	0	0	0	0	0	0	0	0	0	0	0	0.0593122	0	0	0	0	0	0	0	0.155773	0	0	0	0	0	0	0	0	0	0.0149497	0	0	0	0	0	0	0	0	0	0	0	0	0	0	0	0	0	0	0	0	0	0	0	0	0	0	0	0	0	0	0	0	0	0
SARS2	0.00592861	0.0153719	0.0115453	0	0	0	0	0	0	0	0	0.00671676	0.00881937	0.0137536	0	0.0366142	0.0212091	0.0103165	0	0	0.023498	0	0.0116548	0.00689938	0.00969303	0.00669031	0.0364622	0.0157697	0	0.0519922	0.0228477	0.015998	0.00494165	0	0.0158704	0	0.0137181	0.01217	0.025507	0	0	0.0610057	0.0187345	0.00682729	0	0.0127909	0	0.0241465	0.0136149	0.0128683	0	0.00704167	0	0	0.031298	0.00500871	0	0.00947999	0.0952951	0	0.00663708	0.0218646	0	0.0321315	0.00670555	0	0	0.01495	0	0	0	0.00690804	0.054308	0.0355293	0.0151326	0	0.0163352	0	0	0	0.00748745	0
KCNA7	0	0	0	0	0	0	0	0	0	0	0	0	0	0	0	0	0	0	0	0	0	0	0	0	0	0	0	0	0	0	0	0	0	0	0	0	0	0	0	0	0	0	0	0	0	0	0	0	0	0	0	0	0	0	0	0	0	0	0	0	0	0	0	0	0	0	0	0	0	0	0	0	0	0	0	0	0	0	0	0	0	0
SNRNP70	0.00752057	0.008368	0.00495102	0	0.0259997	0.00665366	0.0110895	0.0069906	0	0.00993786	0	0	0.0107629	0.0238374	0.0102965	0.0127424	0.014787	0.0126685	0	0.0170999	0.0197895	0	0.0214542	0.0144975	0.015516	0.0157105	0.0379187	0.0175445	0	0.0103025	0.00618794	0.0241502	0.0133369	0.0107248	0.00669961	0.0109943	0.0126854	0.0123533	0.0236737	0	0	0.012514	0.0381853	0.00831373	0.0114115	0.0143978	0.0115976	0.0994777	0.0175846	0	0	0.0220893	0	0.00691921	0.0717161	0.0145764	0	0.00794191	0.0288045	0	0	0.0254128	0.0142309	0.0271756	0.00789828	0.00805376	0.00588496	0.0045709	0.0190535	0	0.00602375	0.0308733	0.0624445	0.0101178	0	0	0.0278817	0.0101839	0	0	0.0167619	0.00538334
CLPTM1	0	0.0145083	0	0	0.0142622	0	0.0172456	0	0	0	0	0	0.141367	0.040481	0.0193449	0.048982	0.0154866	0.0898728	0	0	0.240785	0	0.0284704	0	0.118562	0.0688611	0.0673504	0.145088	0	0	0	0	0	0.0112245	0	0.0148797	0.0286353	0	0.213582	0	0	0.0176307	0	0	0.0199352	0.0144452	0	0.0428967	0.0150882	0	0	0	0	0	0.034559	0	0	0	0.0218462	0	0.0114243	0.354593	0.0139878	0.0592652	0	0.022048	0	0	0.0397801	0	0	0.0129787	0.0318945	0	0	0	0	0	0	0	0.0204592	0
RELB	0	0	0.011236	0.0916939	0.0202132	0	0	0.0320666	0.0105674	0	0	0	0.0873542	0.13493	0	0.0991534	0	0.18529	0.0370208	0.0193036	0.20804	0	0.0452985	0	0.169422	0.110397	0.112989	0.211313	0	0	0	0	0	0.0115207	0	0.0323183	0	0	0.226327	0.01635	0	0	0	0	0	0	0	0.0181127	0	0	0.11461	0	0	0.0148391	0	0	0	0.0301644	0.0113276	0	0	0.435891	0.0368464	0.22917	0	0.0185877	0.0105684	0	0.022156	0.0101966	0.0428606	0.0489024	0	0	0	0	0	0.0261013	0	0	0	0.0267378
CLASRP	0	0.0139944	0.0128418	0	0.0293489	0.00879462	0.0174988	0.0290097	0.00695101	0	0	0	0.0155832	0.0427054	0.0133471	0.0197267	0.0250803	0.046092	0.00772592	0.0167434	0.0887798	0	0.0227413	0	0.0380873	0.0428564	0.105116	0	0	0.0194552	0	0.013834	0.0143469	0.0343004	0.00653739	0.00872469	0.0176033	0.0076989	0.0852265	0	0.00663549	0.00960937	0.0177195	0.00688376	0.0270367	0.0109676	0	0.0655776	0.0252356	0	0	0.00789298	0	0.0372017	0.0639024	0.013291	0	0	0.0198183	0.00805353	0.00761751	0.0632556	0.0163257	0.0429467	0.0215393	0.0141552	0	0	0.0167394	0.0120775	0.0085403	0.0134134	0.0335877	0.0110229	0.0118397	0	0	0.0359339	0	0.00652078	0.0133749	0.00766749
LIN7B	0	0.0105548	0	0	0.0109993	0	0.00923546	0	0	0	0	0	0	0	0.00871034	0	0.0718108	0	0	0	0	0	0	0	0	0	0.00727533	0	0	0	0	0.00540412	0.00895554	0.0201424	0.00679792	0	0.0495827	0.0332979	0	0	0	0.0162092	0.00793233	0	0.033968	0.0268067	0	0.046389	0.0119168	0	0	0.00535681	0	0	0	0	0	0	0.0850744	0	0.0411162	0	0	0	0	0	0	0	0.018455	0.00711368	0	0	0.0062377	0	0	0	0.00775759	0	0	0	0.0562075	0
PPP1R37	0	0.0121317	0	0	0.0117992	0	0.00962309	0	0.0161265	0	0	0	0	0.00924723	0.141093	0.0196904	0.0141543	0	0.00615465	0.0107185	0.0128684	0	0.0124955	0	0.0130621	0	0.0177846	0.0114499	0	0.0125626	0.0109004	0.0134954	0.0651576	0	0.0107545	0.00821353	0.0543919	0.0107729	0.0188074	0	0	0.0188357	0.00821747	0	0.0256513	0.0171087	0.00689277	0.0263561	0.00656202	0	0	0	0	0	0.00961511	0	0.0159301	0.00688928	0.0153032	0	0.00803413	0.0174948	0	0.0118416	0	0.0189482	0	0.00770224	0.0263106	0	0	0.0097008	0.0348832	0.0127099	0.00701127	0	0	0	0	0	0.0122089	0
FCGRT	0	0.041535	0	0.0398279	0.116122	0	0.0838664	0	0.650322	0	0	0	0	0	0.415564	0	0.139733	0	0.0437452	0	0	0	0	0	0	0	0	0	0	0	0	0	0.314797	0.0364854	0	0.0177552	0.0642799	0	0	0.015823	0.0496845	0.0303428	0	0	1.06866	0.357984	0.0168707	0.0123075	0.147216	0	0	0	0.0530748	0.0367545	0	0	0	0	0.0763876	0	0.0757118	0	0.0577628	0	0.0908328	0.142353	0.0722246	0	0	0	0	0	0	0	0	0	0	0.0276768	0	0.0207857	0.272233	0
PIH1D1	0.0101696	0.00684398	0.00623819	0	0.0333588	0	0.0100171	0	0.00829742	0	0	0	0.0164498	0.0104052	0.0160436	0.0213175	0.0316672	0.00662116	0.00666625	0.0168939	0.0294212	0.00740619	0.0198189	0.00650869	0.0203709	0.0428152	0.0482455	0.0113481	0	0.0247326	0.0147631	0.0238474	0.016004	0.0163788	0	0.0270364	0.0117585	0.0187196	0.01268	0	0.00733813	0.00634316	0.0209631	0.00571058	0.0206618	0.0142912	0	0.0849955	0.0179441	0	0	0.0166193	0	0	0	0	0	0	0.0203262	0	0	0.0367604	0.0275162	0.0175971	0.00698943	0.0222068	0.0100058	0	0.0195454	0	0	0.0100122	0.030617	0.0316882	0.00653515	0	0	0	0	0	0.0306267	0
CKM	0	0	0	0	0	0	0	0	0	0	0	0	0	0	0	0	0	0	0	0	0	0	0	0	0	0	0	0	0	0	0	0	0	0	0	0	0	0	0	0	0	0	0	0	0	0	0	0	0	0	0	0	0	0	0	0	0	0	0	0	0	0	0	0	0	0	0	0	0	0	0	0	0	0	0	0	0	0	0	0	0	0
ARHGEF18	0	0	0	0	0.0116691	0	0.0115008	0	0.0195825	0	0	0	0	0.0150215	0.0366351	0.0157362	0.0336905	0.0123057	0	0	0.0122595	0	0	0.079192	0	0.00921595	0.023644	0	0	0.0128296	0	0	0	0.0181238	0	0	0.0124381	0.0106356	0.0101389	0	0	0	0.0170148	0	0.0202655	0	0	0.490601	0.0190434	0	0	0.100743	0	0	0	0	0	0	0.0150495	0	0	0.018481	0.00930843	0	0	0.0117735	0	0	0	0	0	0	0.0200541	0.0109201	0.0191918	0.107328	0	0	0	0	0	0
PPP1R13L	0.00876664	0	0	0	0.0257717	0	0.0217567	0.0103787	0	0.0048833	0	0.00481971	0	0.00472291	0	0.0129889	0.0308442	0	0	0	0.00472931	0	0	0.0064959	0	0.0120774	0.00467066	0.00653236	0.0164626	0.00565473	0.015383	0.0107483	0.00701631	0.0362077	0.0203406	0.0363229	0	0.0160502	0.00944178	0	0	0.00546629	0.015447	0	0.0127789	0.00379688	0.00384623	0.0857297	0.0271294	0.00436579	0	0.019644	0	0	0.043501	0.0146563	0	0.004356	0.00378171	0.00741383	0	0.0078766	0.00912324	0	0	0.0800296	0	0.0185578	0.0125753	0.00448481	0	0.00860613	0.0139215	0	0.012908	0.00766343	0	0.00339592	0.00398876	0	0.00430831	0
PEX11G	0	0	0	0	0.0331258	0	0.0149782	0	0.0384429	0	0	0	0	0	0.0527403	0	0.00942226	0	0	0	0	0	0	0	0	0	0	0	0	0	0	0.0161453	0.0141467	0	0	0.0125296	0.0122294	0	0	0	0	0	0	0	0.0794419	0.0435075	0	0.0232206	0	0	0	0	0	0	0	0	0	0	0	0	0	0	0.0139962	0	0	0.0228116	0	0	0	0	0	0	0	0	0	0	0	0	0	0	0.00926879	0
ERCC2	0.00680253	0	0	0	0.00975101	0	0.011769	0	0	0	0	0	0	0	0	0.0103535	0.0726379	0	0	0	0.00823383	0	0.00672294	0.00653025	0.00832913	0.0082259	0.0369394	0	0	0.059961	0.0126174	0.031173	0.0145936	0.020937	0.0159902	0	0.0134823	0.0186233	0	0	0	0.0459341	0.0327735	0	0.028041	0.021574	0	0.0791571	0.0602177	0	0	0.0122876	0	0	0	0	0	0	0.074406	0	0.0066723	0	0	0.00785475	0	0.00886669	0	0.00777656	0	0	0	0	0.0968619	0.0515478	0.0205517	0	0.0154508	0	0	0	0.0166344	0
DOT1L	0	0.064175	0.0220295	0.0485031	0.0187526	0.0338701	0.0171041	0	0	0	0.0373141	0	0	0.101797	0.0199724	0.0711458	0	0.0201023	0.0303145	0.0182022	0.0149835	0	0.0438551	0	0.0215327	0.0634777	0.0178835	0.103424	0	0.0445998	0.0207295	0.010019	0.0399721	0	0	0.0652875	0.384106	0	0.0227778	0.0106591	0	0.0192451	0.0113735	0.0514434	0.0157642	0	0.0561733	0.0100954	0.0141892	0	0.012774	0	0.0168439	0	0	0	0.0602328	0.0435695	0.026331	0	0.0102622	0.242048	0.0422003	0.208973	0.0113117	0.0642	0.0138701	0.015765	0	0	0.10602	0.102118	0.13041	0.016368	0	0	0	0.0110969	0	0	0	0.0422861
PLEKHJ1	0	0.0153811	0	0	0.0145759	0.014786	0.0302573	0.0199604	0.0163316	0	0	0	0.103416	0.0736086	0.0196295	0.0471529	0	0.0240612	0	0.0277943	0.0174669	0	0.0128061	0	0.00875806	0.0155161	0.0270143	0.0386743	0	0.0363356	0.016938	0	0.0322166	0.0166194	0.00976765	0.0100177	0.0377952	0.0104586	0.0359361	0.0213103	0.00845979	0.0120985	0.00875224	0.0173765	0.0200848	0.0100729	0.014018	0.0135443	0.0188029	0.0248525	0	0	0	0	0	0	0.016531	0	0.0299346	0	0	0.159397	0.0197394	0.0294176	0.0136637	0.0220087	0	0.0102745	0.0199578	0.0186054	0.0083921	0.0084179	0.0228498	0.0140889	0.014216	0	0	0	0	0	0.102598	0.0110094
SLC17A7	0	0	0	0	0	0	0	0	0	0	0	0	0	0	0	0	0	0	0	0	0	0	0	0	0	0	0	0	0	0	0	0	0	0	0	0	0	0	0	0	0	0	0	0	0	0	0	0	0	0	0	0	0	0	0	0	0	0	0	0	0	0	0	0	0	0	0	0	0	0	0	0	0	0	0	0	0	0	0	0	0	0
RNASEH2A	0	0	0	0	0	0	0	0	0	0	0	0	0	0.017362	0	0.0107807	0.0191524	0	0	0	0	0	0	0	0	0	0	0	0	0.0340926	0.247756	0.0177798	0	0.0126779	0	0	0	0.015197	0	0	0	0.0147521	0.0110613	0	0	0	0	0.0672667	0	0	0	0	0	0	0.0221399	0	0	0	0	0	0	0.0183303	0	0	0	0	0	0.0149738	0	0.0141736	0	0	0.0188917	0.0225556	0	0	0	0	0	0	0.0154201	0
KLC3	0	0	0	0	0	0	0	0	0	0	0	0	0	0	0	0	0	0	0	0	0	0	0	0	0	0	0	0	0	0	0	0	0	0	0	0	0	0	0	0	0	0	0	0	0	0	0	0	0	0	0	0	0	0	0	0	0	0	0	0	0	0	0	0	0	0	0	0	0	0	0	0	0	0	0	0	0	0	0	0	0	0
CD37	0	0	0	0	0.0128704	0.0170108	0.0222286	0.0331916	0	0.0155264	0	0	0	0	0.0297666	0	0.0400034	0	0	0	0	0	0	0.0182562	0	0	0	0	0	0.0371609	0	0.0271364	0	0.0559026	0.0191363	0	0	0.019796	0	0	0	0	0.0998763	0	0.019944	0	0	0.753675	0.0340701	0	0	0.0185522	0.0142784	0.0295396	0.271507	0.0145174	0	0	0	0	0	0	0	0	0	0.0218313	0	0	0	0.0318313	0	0.0140629	0	0.0889181	0.0256331	0	0	0	0	0	0.0165011	0
SF3A2	0.00889581	0.00912161	0	0	0.00614147	0.00863328	0.0196203	0.0138194	0.00913057	0	0	0	0.0160308	0.0272587	0.0120674	0.0326685	0.0109532	0.012661	0	0.0111423	0.0155236	0	0.0192995	0.00623864	0.0151678	0.017136	0.0266105	0.0166393	0	0.016306	0.0428986	0.0164171	0.0082915	0.0132835	0.00799597	0.0114694	0.0177129	0.0201718	0.0133047	0.00696188	0	0.0130099	0.0109101	0.00955006	0.0151804	0.0102043	0.00818299	0.0329853	0.0137591	0.0181061	0	0.0082311	0	0	0.0224139	0.012664	0	0.00797151	0.0154012	0	0	0.0379071	0.00698967	0.0124354	0.00843397	0.00714435	0	0.0138432	0.0659989	0.00677663	0	0.0205192	0.0748261	0.0165275	0.00700967	0	0	0	0	0	0.0217182	0.00845893
AMH	0	0	0	0	0	0	0	0	0	0	0	0	0	0	0	0	0	0	0	0	0	0	0	0	0	0	0	0	0	0	0	0	0	0	0	0	0	0	0	0	0	0	0	0	0	0	0	0	0	0	0	0	0	0	0	0	0	0	0	0	0	0	0	0	0	0	0	0	0	0	0	0	0	0	0	0	0	0	0	0	0	0
DKKL1	0	0	0	0	0	0	0	0	0	0	0	0	0	0	0	0	0	0	0	0	0	0	0	0	0	0	0	0	0	0	0	0	0	0	0	0	0	0	0	0	0	0	0	0	0	0	0	0	0	0	0	0	0	0	0	0	0	0	0	0	0	0	0	0	0	0	0	0	0	0	0	0	0	0	0	0	0	0	0	0	0	0
LYL1	0	0	0	0	0.0291879	0.0402716	0.124312	0.0187358	0.0435991	0	0	0	0	0	0.0681073	0	0.0823224	0	0	0.0265218	0	0	0	0	0	0	0	0	0	0.0484781	0	0	0.0836056	0.0799757	0	0	0.0324414	0	0	0.0273452	0.0230915	0.0154757	0.018061	0.0214854	0.108832	0.0310229	0	0.0671912	0.0716435	0	0	0	0	0.0138932	0	0	0	0	0.0729342	0	0.0273783	0	0	0	0.0211715	0.0246245	0	0	0	0.0614707	0	0	0	0.0118347	0.110237	0	0	0	0.028343	0	0.263738	0
OAZ1	0	0.0287725	0.0132559	0.0167843	0.0389831	0.0120498	0.0566252	0.036824	0.0274422	0	0	0	0.106407	0.0404894	0.0510194	0.0232923	0.0464861	0.0145278	0.0225196	0.0135541	0.0216266	0	0.0244311	0	0.0104349	0.0271154	0.0510533	0.0173532	0	0.04428	0	0	0.0529839	0.0380292	0	0.0285121	0.0364101	0.0103009	0.0184559	0.0137195	0.0137833	0.0257562	0.0098253	0.0142573	0.0588343	0.0281243	0.0147432	0.0341696	0.0447505	0.0252587	0	0	0.0116391	0.0229068	0.017045	0	0.015776	0	0.0526625	0	0.0321563	0.0860839	0.0430702	0.061672	0.0225135	0.0451548	0.0313155	0.0124073	0.0189513	0.0335482	0.0110304	0.0185733	0.037009	0.0196488	0	0	0	0.0159932	0.0117528	0	0.443778	0.0192344
TRMT1	0	0.0226134	0	0	0	0	0	0	0	0	0	0	0	0	0	0	0	0	0	0	0	0	0	0	0	0	0.0164563	0	0	0.0425688	0	0	0.0496226	0	0.0154588	0	0.0495243	0	0	0	0	0.0535546	0.0222936	0	0	0.0230557	0.0151221	0.0270187	0.0316553	0	0	0	0	0	0.0185547	0	0	0	0.0590641	0	0	0.0161603	0	0.020936	0	0	0	0	0.0155292	0	0	0.0839246	0.407247	0.0430656	0	0	0	0	0	0	0.0729295	0
STX10	0	0.010696	0	0	0.0641038	0.0111621	0.0188134	0	0.0103469	0	0	0	0	0	0.030849	0	0.123918	0	0	0.0311523	0	0	0.014316	0	0	0	0.0170208	0	0	0.0364423	0.00988918	0.0120738	0.0831056	0.0950095	0.0241457	0	0.0610752	0.00759572	0	0	0.00943598	0.0171422	0.0154298	0	0.0339539	0.0347082	0	0.0242563	0.0443563	0	0	0	0	0.0111078	0.0074364	0	0.0122348	0.00984999	0.0891954	0	0.0279116	0	0.0158132	0	0.00884824	0.0298547	0	0	0	0.0188468	0	0	0.0107737	0.0193109	0	0	0	0	0.0191547	0	0.156952	0
RETN	0	0	0	0	0	0	0	0	0	0	0	0	0	0	0	0	0	0	0	0	0	0	0	0	0	0	0	0	0	0	0	0	0	0	0	0	0	0	0	0	0	0	0	0	0	0	0	0	0	0	0	0	0	0	0	0	0	0	0	0	0	0	0	0	0	1.85121	0	0	0	0	0	0	0	0	0	0	0	0	0	0	0.127477	0
FCER2	0	0.0685991	0	0	0	0.0715695	0	0	0	0	0	0	0	0	0	0	0	0	0	0	0	0	0	0	0	0	0	0	0	0.0234573	0	0	0.0604355	0	0	0	0.0584574	0	0	0	0	0	1.64218	0	0	1.21508	0	0	0	0	0	0	0.200676	0	0	0	0	0	0.709411	0	0.0269397	0	0	0	0	0.0334816	0	0	0	0	0	0.0644036	0	0	0	0	0	0	0	0.049373	0.0409066	0
DMPK	0	0.0433755	0	0	0	0.0151235	0.00877836	0	0	0	0	0	0	0	0	0	0	0	0	0	0	0	0	0	0	0	0	0	0.0137149	0	0	0.0453901	0	0.0492347	0.125128	0	0	0.103928	0	0	0	0	0.0507394	0	0	0	0	0.135812	0	0	0	0.011977	0	0	0.0215205	0	0	0.0192496	0.0321647	0	0	0	0	0	0	0	0	0.0408801	0.0938776	0	0	0.156019	0.0506657	0	0.0323483	0	0	0	0	0	0	0
CLEC4M	0	0	0	0	0	0	0	0	0	0	0	0	0	0	0	0	0	0	0	0	0	0	0	0	0	0	0	0	0	0	0	0	0	0	0	0	0	0	0	0	0	0	0	0	0	0	0	0	0	0	0	0	0	0	0	0	0	0	0	0	0	0	0	0	0	0	0	0	0	0	0	0	0	0	0	0	0	0	0	0	0	0
RSPH6A	0	0	0	0	0	0	0	0	0	0	0	0	0	0	0	0	0	0	0	0	0	0	0	0	0	0	0	0	0	0	0	0	0	0	0	0	0	0	0	0	0	0	0	0	0	0	0	0	0	0	0	0	0	0	0	0	0	0	0	0	0	0	0	0	0	0	0	0	0	0	0	0	0.0181597	0	0	0	0	0	0	0	0	0
TBC1D17	0.01138	0	0.021206	0.0239701	0.0128853	0	0	0	0	0	0	0	0.0207034	0.0555305	0	0.0300212	0.0141998	0.0144153	0.0356347	0	0.0348307	0	0.0231498	0	0.0218699	0.0414853	0.0263969	0.0224752	0	0.0174806	0	0.0207583	0	0	0	0.0119224	0	0.0143872	0.0591184	0.0198223	0	0	0.0320918	0.0177617	0	0.0142098	0	0.0524606	0	0	0	0	0	0.0943248	0.0136356	0	0	0	0.0131583	0	0.0119563	0.0641248	0	0.0688236	0.0383162	0.0124913	0.0795598	0	0	0	0.0163661	0	0	0.0118891	0	0	0	0.028431	0	0.0255127	0.0324106	0.0198167
IL4I1	0.00715387	0.00614713	0.0414157	0.0484933	0	0.0159982	0	0.0880359	0.0965019	0	0	0.00747964	0.0410192	0.231963	0.0216524	0.0470366	0	0.060234	0.0794266	0.00905016	0.0176041	0	0.0406992	0	0.0213819	0.10141	0.0253533	0.0462934	0	0.0225608	0	0	0.0346219	0.00663578	0.00816644	0.0246837	0.00810333	0	0.0414505	0.187308	0.032909	0.015345	0.00949223	0.0560291	0.0126815	0.0241737	0	0	0	0.0172221	0.0250977	0	0.0561433	0.223001	0.00619572	0	0.0114371	0	0.0154429	0.0158382	0	0.207246	0	0.133244	0.0906401	0.0323229	0.228367	0	0	0.0659089	0.0435362	0.0149122	0.0218098	0	0	0	0	0.0585157	0.00922749	0.048332	0.132013	0.187297
TLE6	0	0	0	0	0	0	0	0	0	0	0	0	0	0	0	0	0	0	0	0	0	0	0	0	0	0	0	0	0	0	0	0.0325327	0	0	0	0	0	0	0	0	0	0	0	0	0	0	0	0.0583371	0	0	0	0	0	0	0	0	0	0	0	0	0	0	0	0	0	0	0	0	0	0	0	0	0	0.0307444	0	0	0	0	0	0	0	0
YJU2B	0.00525844	0.0114523	0.00449298	0	0.0258509	0.00452698	0.00962564	0.00811364	0.0129302	0	0.0161998	0.00254281	0.0064441	0.0153155	0.0120489	0.0119317	0.0250639	0.00995271	0.00776778	0.01749	0.012554	0	0.0327086	0.00296923	0.0204701	0.0265175	0.0470449	0.0100299	0	0.00823237	0	0.0120297	0.0221666	0.0132366	0.0062355	0.0222994	0.0191112	0.0133719	0.0134792	0.012174	0.00810065	0.0117761	0.0115719	0.00938387	0.0248283	0.0153436	0.010759	0.0471658	0.0209689	0	0	0.00706853	0.00294236	0.00207759	0.023616	0.00921461	0.00950837	0.00606706	0.033969	0.00282218	0.0084347	0.0302197	0.0205998	0.0140654	0.00572579	0.0212458	0.00258741	0.00730565	0.0115775	0.00753	0.00288305	0.00615153	0.0103124	0.0105346	0.00355733	0	0.00657891	0.00311481	0.00495134	0.00378358	0.0111931	0.00218914
PTOV1	0	0	0	0	0.0296301	0	0.0124606	0	0	0	0	0	0.0214419	0	0.0171864	0.0242928	0.0178803	0	0	0	0.0117525	0	0	0	0	0.0206572	0.0183684	0	0	0.0168853	0.0165049	0.0149219	0.0155111	0	0	0.0220329	0	0.0125273	0.0365245	0	0	0	0.0131949	0	0.0298495	0.0221739	0	0.0894581	0.0137577	0	0	0	0	0	0	0	0	0	0.0291854	0	0	0	0.0360023	0	0	0.0379067	0	0	0.0255122	0	0	0.0118501	0.0184958	0.0384622	0	0	0	0	0	0	0.0897396	0
TLE5	0.0194963	0	0	0	0	0	0	0.00640255	0.0166779	0.00815736	0	0.0149245	0.0151271	0.0339909	0	0.0401412	0.00663097	0.0621554	0	0	0.0290919	0.00710179	0	0.0337169	0.00634882	0	0.0337076	0.0109343	0	0.0336236	0.0221532	0.0274614	0	0	0.02852	0	0.0102988	0.022324	0.0222755	0.0170428	0	0.0113848	0.0678877	0	0.00866133	0.0160406	0	0.127047	0	0.0432288	0	0.032856	0	0.0214338	0.0569105	0.0398162	0	0.0101278	0.0288346	0	0.0101352	0.0439698	0	0.0113426	0.00990857	0	0	0.0309758	0.0172154	0.00745357	0	0.00798762	0.0108014	0.021235	0.0240331	0.0587599	0.0271212	0	0	0	0.0246535	0.0151543
NOVA2	0	0	0	0	0	0	0	0	0	0	0	0	0	0	0	0	0	0	0	0	0	0	0	0	0	0	0	0	0	0	0	0	0	0	0	0	0	0	0	0	0	0	0	0	0	0	0	0	0	0	0	0	0	0	0	0	0	0	0	0	0	0	0	0	0	0	0	0	0	0	0	0	0	0	0	0	0	0	0	0	0	0
SGTA	0.00554645	0.0471023	0.00691368	0.0244282	0.0111371	0.0265598	0.0214148	0.0168	0.0178859	0	0.0094659	0	0.0130348	0.0400546	0.0155833	0.0459946	0.00685849	0.0174596	0.00892702	0.0101772	0.0198508	0	0.0253583	0	0.0143288	0.0233948	0.0322474	0.0221023	0	0.0104918	0.0131104	0.00851236	0.0229224	0.0122641	0.00552541	0.0142746	0.0835216	0.00548709	0.0225115	0.0124043	0	0.0380929	0.0124231	0.0113987	0.0249013	0.0225739	0.0257457	0.0184282	0.0227584	0.0100203	0	0	0.0111078	0.017657	0.018051	0.00767462	0.00975566	0.00549593	0.0563989	0	0.025908	0.0594773	0.0143684	0.0247552	0.0226734	0.0236732	0.0359949	0.00830584	0.0309536	0.0154774	0.00594708	0.0251605	0.114482	0.0125777	0.00703341	0	0	0.0171616	0.0100592	0.0145184	0.0306776	0.0130267
KIR3DX1	0	0	0	0	0	0	0	0	0	0	0	0	0	0	0	0	0	0	0	0	0	0	0	0	0	0	0	0	0	0	0	0.184236	0	0	0	0	0	0.159975	0	0	0	0	0	0	0	0	0	0	0	0	0	0	0	0	0	0.253686	0	0.834255	0	0	0	0	0	0	0	0	0	0.336764	0	0	0	0	0	0	0	0	0	0	0	0	0	0
LILRB1	0	0.0749692	0.00766157	0.0061423	0.150294	0.0858379	0.587169	0.245104	0.0170264	0	0.00686022	0	0	0.0694877	0.0152025	0	0	0	0.103581	0.0783086	0	0	0	0	0	0.00904603	0	0	0	0.0133183	0	0	0.0509166	0.119784	0	0.0784276	0.0173399	0.00874805	0	0.128892	0.0700629	0.0168462	0.0830483	0.0109505	0.0433481	0.0193526	0.0728833	0.0130277	0.0583744	0	0	0	0.254019	0.30561	0.217785	0.00473194	0.0297494	0.00481932	0.0947308	0.170145	0.0318612	0.00682984	0.320458	0	0.0816837	0.476622	0.169963	0	0	0.0657174	0.0168166	0.0129087	0	0	0.0210745	0	0	0.0408753	0.0473683	0.0462856	0.26434	0.0580647
MED25	0	0.0216136	0	0	0.028679	0	0.0111493	0.00981474	0.0364653	0	0.0122933	0.00730223	0.0273279	0.0432089	0.0196263	0.0489154	0.020783	0.0690659	0.012976	0.0352635	0.0371526	0	0.0270524	0	0.034205	0.0222267	0.0601431	0.0108214	0	0.0181788	0	0.00786348	0.027568	0.00977614	0	0.0147961	0	0.00860592	0.0374354	0.0498466	0.0362528	0	0.0250629	0	0.0337058	0.0263195	0.0178816	0.0655113	0.0278442	0.0159505	0	0	0.0135243	0.118516	0.175652	0.051592	0.0127765	0	0.0452649	0	0.0172324	0.0578311	0.0492459	0.012999	0	0.0308177	0.0280582	0.0100591	0.011676	0	0.00909254	0	0	0.0261874	0.0153084	0	0	0	0	0.0170434	0.0274367	0
LILRA1	0	0.147066	0	0	0.281046	0.118537	0.789883	0.218516	0	0	0	0	0	0.0171361	0	0	0.0151543	0	0.0601699	0.0723427	0	0	0	0	0	0	0	0	0	0	0	0	0.0317148	0.268969	0	0.0728876	0	0	0	0.0231196	0.0270448	0.0263201	0	0	0	0	0.0796875	0	0.161461	0	0	0	0.178119	0.0563753	0	0	0	0	0.130782	0.108326	0.0190971	0	0.221105	0	0.054168	0.530222	0.0460824	0	0	0.0288505	0.0188717	0	0	0	0	0	0	0.0166698	0.0386523	0	0.0651491	0
SNAPC2	0	0.0142175	0	0	0	0.019959	0.0467	0.010569	0.0279621	0	0	0	0.0329003	0.0401326	0.0255507	0	0.0142833	0	0	0.0187189	0	0	0.0139501	0	0	0	0.0249292	0	0	0.0126593	0	0	0.0512145	0.0128478	0	0	0.0244515	0	0	0.0149569	0	0.0215824	0	0.0156969	0.0480438	0.0198818	0.0177979	0	0.0320278	0.0170847	0	0	0.0102282	0	0	0	0.00989991	0	0.047388	0	0.0107585	0.0270752	0	0.00970097	0.0208274	0.0117456	0	0.00956737	0	0.0220983	0	0.00874577	0.0224684	0.0104863	0	0	0	0	0	0	0.197566	0
C19orf53	0	0	0	0	0	0	0	0	0	0	0	0	0.100281	0.0211473	0	0	0	0	0	0	0	0	0.0252033	0	0	0.0235655	0.0443633	0	0	0.0350104	0	0	0.0238197	0	0	0	0.0232916	0	0	0	0	0.0219505	0	0	0	0	0	0	0	0.0521237	0	0	0	0	0	0	0	0	0.0336598	0	0	0.0243776	0	0.0235664	0	0	0	0	0.0188737	0	0	0	0.0569609	0.018584	0	0	0	0	0	0	0.214207	0
TIMM44	0	0.027068	0	0	0	0.0170548	0	0	0	0	0	0	0	0	0.0220684	0	0	0	0	0.0224573	0	0	0	0	0	0	0	0	0	0.017017	0	0	0.045077	0	0.0154198	0	0.0280621	0	0	0	0	0.0480304	0.0160376	0	0	0.0301151	0.0243045	0.0342846	0.0251234	0	0	0	0	0	0.019824	0	0	0	0.0399064	0	0	0	0	0	0	0	0	0	0.044937	0	0	0.103229	0.195012	0.0198727	0	0	0	0	0	0	0.0587102	0
CCDC61	0.00863076	0.0104313	0.0068768	0	0.0098463	0.00325979	0.00834488	0.0045369	0	0	0	0.00227655	0	0.0062961	0.00893284	0.0247323	0.0239326	0.00809598	0.00702073	0.00469526	0.023159	0	0.0184995	0.00747602	0.0166289	0.0144281	0.038925	0.0133026	0	0.0155129	0.00489444	0.0227848	0.02587	0.0124174	0.0116594	0.0112785	0.0149024	0.014245	0.00998017	0	0	0.0204907	0.0134613	0.0122549	0.016549	0.0167823	0.00484847	0.052888	0.0187792	0	0	0.0206411	0	0	0.0120594	0	0.00279768	0.00337467	0.0280291	0	0.00330154	0.0171001	0.00286584	0.027154	0.00812352	0.00926807	0	0.00375997	0.0024306	0.00588862	0.00342443	0.00739262	0.0409108	0.0151391	0.00931787	0	0.00439482	0.00325488	0	0.00481444	0	0.00352582
IL27RA	0.0124431	0.0667279	0.0197572	0	0.011637	0	0	0	0	0	0.0190295	0.0152761	0	0	0.0115877	0	0.0543802	0	0	0.0175279	0	0	0	0.0356518	0	0	0.0289185	0	0	0.0484859	0	0.0311497	0	0	0.0975433	0	0.0472021	0.0210281	0	0	0	0.08757	0.0126067	0	0	0.0202512	0	0.0111584	0.0512005	0.0531934	0.11742	0.0273735	0	0	0	0	0.0202563	0.0599999	0.319962	0	0.0663664	0	0	0	0	0.00967532	0.0534114	0.0583238	0.0186932	0	0	0.0134306	0.0180451	0.0168298	0.0349387	0.0429943	0.0235342	0	0.0540746	0	0.0638316	0
ASF1B	0	0	0	0	0	0	0	0	0	0	0	0	0	0	0	0	0	0	0	0	0	0	0	0	0	0	0	0	0	0	2.84582	0	0	0	0	0	0	0	0	0	0	0	0	0	0	0	0	0	0	0	0	0	0	0	0	0	0	0	0	0	0	0	0	0	0	0	0	0	0	0	0	0	0	0	0	0	0	0	0	0	0	0
TNNT1	0	0	0	0	0.0343249	0	0	0	0.0485416	0	0	0	0	0	0.0503391	0	0.084942	0	0	0	0	0	0	0	0	0	0	0	0	0	0	0	0.0547708	0	0	0	0	0	0	0	0	0.0637379	0	0	0.141702	0	0	0	0.111745	0	0	0	0.0310216	0.0554051	0	0	0	0	0	0	0.223277	0	0	0	0	0.020525	0	0	0	0	0	0	0	0	0	0	0	0	0.0212399	0	0.293336	0
VRK3	0.00691142	0.0089404	0.00295863	0.00827597	0.0303608	0.00952151	0.0143329	0.0118454	0.0121579	0.0022806	0.00237506	0.00301379	0.00581638	0.0182283	0.0151702	0.010703	0.0135982	0.0126325	0.0103661	0.0136523	0.0175344	0.00455631	0.0154469	0.00355316	0.0192836	0.0241372	0.0168883	0.0114645	0	0.0110354	0.00452887	0.0136334	0.0101915	0.0162066	0.00804226	0.022898	0.0124628	0.0148155	0.0137703	0.014419	0.012026	0.003138	0.0206329	0.00371716	0.0192211	0.00894913	0.0114779	0.0526676	0.013482	0.0035773	0.00303572	0.0103926	0.00530866	0.00668808	0.0373274	0.0122165	0.00847724	0.0175902	0.012566	0.0049217	0.00650362	0.0312403	0.0427959	0.00824593	0.00588813	0.0388176	0.00730053	0.00862839	0.019022	0.00959804	0.00636109	0.0134338	0.00377444	0.00794017	0.0065061	0	0.0038822	0.00968781	0	0.00474392	0.00866131	0.00536938
FAM32A	0	0.0225466	0.0128095	0	0.0266613	0.0144525	0.0403983	0.0313412	0.019961	0	0.00782691	0	0.0834367	0.0477771	0.0265884	0.0166729	0.0315332	0.023544	0.0144404	0.0232013	0.0263083	0	0.0363613	0	0.0265946	0.024093	0.0512583	0.0152635	0	0.0212874	0	0.0091795	0.0289232	0.0333427	0	0.0229467	0.0243116	0	0.0171229	0.0214178	0	0.0183484	0.0152562	0.0128701	0.0405071	0.0243878	0.0099289	0.0227783	0.032155	0.0228953	0	0	0.00908734	0.0204038	0.018781	0.0153914	0.0155111	0	0.0497985	0	0.00989001	0.0745737	0.0162942	0.0344188	0.0218264	0.0267268	0.0289587	0.0118107	0.0286699	0.0152598	0.013281	0.0126886	0.0190812	0.0134798	0	0	0	0.016198	0	0	0.164951	0.0140665
PPP6R1	0.0100012	0.0134702	0	0	0.0225188	0	0.0211182	0.00971191	0.0116903	0.00991138	0	0.00884565	0	0.00677813	0.0131405	0	0.0154137	0	0	0.0112059	0.00672843	0	0.00813851	0.00762962	0.00649621	0.0117242	0.0183335	0	0	0.0271362	0.0178508	0.015798	0.0276769	0.0185401	0.0311776	0.0110377	0.022132	0.0210295	0.00689086	0	0	0.0168806	0.0209724	0	0.0260212	0.0137815	0.00949918	0.0309307	0.0220282	0.031214	0	0.0093209	0.0111367	0.0102931	0.0459938	0.0245585	0	0.00784951	0.0264639	0	0.00972129	0.00975351	0.0217539	0.00678833	0.0103744	0.0282778	0	0.0236458	0.0315894	0.012196	0	0.00770094	0.0583822	0.0137371	0.0535	0	0.00737701	0	0	0	0.0261555	0
C19orf44	0.00363128	0	0	0	0	0	0	0	0	0	0	0	0	0	0	0	0.0126357	0	0	0	0	0.00428204	0	0	0	0	0	0	0	0.0201297	0.00389387	0.0204029	0	0	0	0	0.00635498	0.0165175	0	0	0	0.00983529	0.0135154	0	0	0	0	0.0939739	0	0	0	0.0125637	0	0	0.0147991	0	0	0	0.00689715	0	0	0	0	0	0	0	0	0	0.00608634	0	0	0.00854701	0.096603	0.0571026	0.00742873	0	0.0049405	0	0	0	0	0
MED26	0.00563024	0.0134544	0.00817905	0.0118074	0.0190767	0.00598227	0.00872714	0.00900189	0.00975974	0.00264682	0.00252372	0.00546794	0	0.0345088	0.0108556	0.0112633	0.0160534	0.00460137	0.0142292	0.01387	0.0128478	0	0.0154814	0.0032547	0.0101157	0.0150302	0.0327813	0.0136485	0.00912224	0.00591036	0.00326518	0.0190558	0.012439	0.0131606	0.0173432	0.0196016	0.0199949	0.0103415	0.0163553	0.0134631	0.00255146	0.0101893	0.0306571	0.00970131	0.0148837	0.00829266	0.0159438	0.055491	0.0175539	0.00377896	0.00827279	0.00570249	0	0	0.0271913	0.0161115	0.00867773	0.0133184	0.0162248	0	0.00300715	0.0456788	0.0241053	0.0218579	0.00824933	0.0199435	0.0111246	0.0140325	0.0291503	0.00806109	0.00728872	0.0228457	0.0393301	0.00743823	0.0372228	0	0.00340602	0.00362761	0.00321264	0.00447377	0	0.00930291
OLFM2	0	0.344377	0.0214412	0	0	0	0	0	0	0	0	0	0	0	0	0	0	0	0	0	0	0	0	0	0	0	0.0481196	0.0346311	0	0	0	0	0	0	0	0	0.330964	0	0.0472091	0	0	0	0	0	0	0	0	0	0	0	0	0	0	0	0	0	0	0	0.0286738	0	0	0	0	0.310417	0	0	0	0	0	0	0	0.0172211	0	0	0	0	0	0	0	0	0	0
RASAL3	0.0551782	0	0	0	0	0	0.0237356	0	0	0	0	0.0483916	0	0	0	0	0	0	0	0	0	0	0	0.0176747	0	0	0	0	0.0620954	0.0641156	0	0.139635	0	0.0103349	0.230284	0.00999051	0	0.122954	0	0	0	0	0.046543	0	0	0	0	0.037597	0.00870896	0.0767593	0	0.0224604	0	0	0.0170072	0.0605442	0	0.0907851	0	0	0	0	0.00906797	0	0	0.0452433	0	0.101263	0.0589176	0	0	0.022706	0.0134395	0	0.0781391	0	0.054573	0	0	0	0	0
AKAP8	0.00791715	0.0132998	0.00558176	0.00435527	0.0177553	0.00843775	0.0131572	0.011664	0.0044116	0.00427124	0	0.00634941	0.00876913	0.045615	0.0122303	0.0240522	0.0156284	0.0188705	0.0072597	0.0128665	0.0182254	0	0.0351131	0.00676416	0.0197748	0.017545	0.0390049	0.0244466	0	0.0142517	0.00442892	0.0175747	0.0179445	0.0158534	0.0121212	0.0137966	0.0212586	0.0126878	0.0207771	0	0	0.0130251	0.02662	0.00796983	0.0109102	0.0124835	0.0131002	0.0516139	0.0165505	0.00851624	0	0.0104873	0	0.00415825	0.0329365	0.0138872	0.00907603	0.0122211	0.0306221	0	0.00348527	0.0697716	0.0196831	0.0275071	0.0107624	0.0104338	0.0174512	0.0124044	0.0378914	0.00527545	0.00705871	0.0494136	0.0801185	0.00777455	0.0106736	0	0.00808441	0.00615155	0	0	0.0117292	0.0133265
EPHX3	0	0	0	0	0	0	0	0	0	0	0	0	0	0	0	0	0	0	0	0	0	0	0	0	0	0	0	0	0	0	0	0	0	0	0	0.0177503	0.0278812	0	0	0	0	0	0	0	0	0	0	0	0	0	0	0	0	0	0	0	0	0	0	0	0	0	0	0	0	0.0284835	0	0	0	0	0	0	0	0	0	0	0	0	0	0	0	0
ILVBL	0	0.00714075	0	0.0170474	0.00475793	0.0187833	0.0457795	0.00665043	0.00520327	0	0	0	0	0	0.0374727	0	0.0290402	0	0.011261	0	0	0	0	0.00645558	0	0	0	0	0	0.0380049	0.0309749	0.0111907	0.023864	0.0161651	0	0.00535073	0.0855816	0.00872498	0	0	0	0.0557499	0.00717456	0	0.0435932	0.0523613	0	0.0304318	0.0091623	0	0	0.00838349	0	0	0.00667037	0.00447456	0	0.00767532	0.0508301	0	0.0206024	0	0	0	0	0.00849248	0.0101425	0.0146132	0.0124112	0.0317558	0	0.0695694	0.104716	0.0174681	0	0	0	0.00878312	0	0	0.0735948	0.00814782
ZNF419	0.00549525	0	0	0	0.0049145	0	0	0	0	0	0	0	0	0	0	0.00715993	0.0129658	0.00835861	0	0	0.0173009	0	0.007315	0.00489761	0.00802926	0.00543103	0.0248108	0.00474844	0	0	0	0.0284356	0	0.00656084	0.00475814	0	0	0.0142453	0.0113984	0	0	0	0.038082	0	0.00658341	0.00487581	0	0.111944	0	0	0	0.0131649	0	0	0.0658626	0.0159502	0	0	0.00831031	0	0	0.0124004	0	0.00633513	0	0	0	0.00709677	0.0115778	0	0	0.00934642	0.0110795	0.00911449	0	0	0.0110435	0	0	0	0	0
SYDE1	0	0	0	0	0	0	0	0	0	0	0	0	0	0	0	0	0	0	0	0	0	0	0	0	0	0	0	0	0	0	0	0	0	0	0	0	0	0	0	0	0	0	0	0	0	0	0	0	0	0	0	0	0	0	0	0	0	0	0	0	0	0	0	0	0	0	0	0	0	0	0	0	0	0	0	0	0	0	0	0	0	0
CASP14	0	0	0	0	0	0	0	0	0	0	0	0	0	0	0	0	0	0	0	0	0	0	0	0	0	0	0	0	0	0	0	0	0	0	0	0	0	0	0	0	0	0	0	0	0	0	0	0	0	0	0	0	0	0	0	0	0	0	0	0	0	0	0	0	0	0	0	0	0	0	0	0	0	0	0	0	0	0	0	0	0	0
SLC1A6	0	0	0	0	0	0	0	0	0	0	0	0	0	0	0	0	0	0	0	0	0	0	0	0	0	0	0	0	0	0	0	0	0	0	0	0	0	0	0	0	0	0	0	0	0	0	0	0	0	0	0	0	0	0	0	0	0	0	0	0	0	0	0	0	0	0	0	0	0	0	0	0	0	0	0	0	0	0	0	0	0	0
AURKC	0	0	0	0	0	0	0	0	0	0	0	0	0	0	0	0	0	0	0	0	0	0	0	0	0	0	0	0	0	0	0	0	0	0	0	0	0	0	0	0	0	0	0	0	0	0	0	0	0	0	0	0	0	0	0	0	0	0	0	0	0	0	0	0	0	0	0	0	0.0241399	0	0	0	0	0	0	0	0	0	0	0	0	0
POP4	0	0.0204286	0	0	0	0	0.0160829	0.0167465	0	0	0	0	0.0675956	0.0264674	0.0154843	0.0212115	0.0151043	0.0166272	0	0	0.0197354	0	0.0296498	0	0.022647	0.0204604	0.0399971	0.0192696	0	0.0363628	0.016532	0	0.0198413	0.014019	0	0.0159105	0.0337172	0.0144704	0.0138819	0	0	0.0206268	0	0	0.021868	0	0	0.0175112	0.0194459	0.0310354	0	0	0	0	0.0213605	0	0	0	0.0297319	0	0	0.0476279	0	0.040722	0	0.0166883	0	0.0169382	0	0.0139545	0	0.0154353	0.0496211	0.016497	0	0	0	0	0	0	0.118568	0
CCNE1	0	0	0	0	0	0	0	0	0	0	0	0	0	0	0	0	0	0	0	0	0	0	0	0	0	0	0	0	0	0.0602629	0.565995	0	0	0	0	0	0	0	0	0	0	0	0	0	0	0	0	0	0	0	0	0	0	0	0	0	0	0	0	0	0	0	0	0	0	0	0	0	0	0	0	0	0.0491072	0	0	0	0	0	0	0	0	0
URI1	0.0145238	0.00756829	0	0	0	0	0	0.0125589	0	0.0201464	0	0.00905988	0.00838437	0.0342034	0	0.0307658	0.0175079	0.0197757	0	0.0165073	0.0186086	0	0.0121014	0.0338673	0.0128998	0.0142702	0.0211803	0.0321805	0	0.0177139	0.00662714	0.036376	0.0112985	0.00982975	0.0342586	0	0.00651857	0.0320176	0.0262215	0	0	0.0186508	0.0261912	0.00729028	0	0	0	0.0850814	0.00999512	0	0	0.0321575	0	0.00899617	0.0914439	0.0354816	0	0.0156112	0.0219615	0	0	0.0259837	0	0.0139081	0.00988066	0	0	0.0171609	0.022095	0	0.0104424	0.0414134	0.130229	0.00995427	0.0150704	0	0.0240764	0	0	0	0	0.00685844
PDCD5	0	0	0	0	0	0	0.0312225	0.0191746	0	0	0	0	0.202992	0.0705333	0	0.0515937	0	0.0201869	0.0196344	0	0.0387953	0	0.0206258	0	0	0.0317673	0	0.172142	0	0.0292714	0	0	0.0302837	0	0	0.032717	0	0	0.0542796	0	0	0.0234562	0	0	0	0.0193187	0	0	0	0.066594	0	0	0	0	0	0	0	0	0.0305571	0	0	0.0699264	0	0.0315798	0	0	0	0	0.0191038	0	0.0264641	0	0.109698	0	0	0	0	0	0	0	0.170048	0.0212426
ANKRD27	0.0116299	0	0	0	0	0	0.024405	0.0122983	0.0103206	0	0	0.00924283	0.0105072	0.046617	0.0283427	0.0495096	0.020531	0.0241473	0	0.013262	0.042145	0	0.0142231	0	0.0189233	0	0.0534675	0.0265045	0	0.0140317	0	0.0796105	0.0144052	0.0194137	0.0176173	0	0	0.0274122	0.0333815	0.00956618	0	0	0.0263613	0.0100234	0.0220638	0.0150771	0	0.0440652	0.0109392	0.0182877	0.0176545	0.00970845	0	0	0.0146719	0.0116047	0	0	0.0160117	0	0	0.0625342	0	0.0324499	0.00932741	0.0106253	0	0.0159756	0.0217405	0.0117191	0	0.016986	0.050563	0	0	0	0	0	0	0	0	0
RPS16	0	0	0	0	0	0	0	0.0204396	0	0	0	0	0.0817599	0.0229035	0	0	0	0	0	0	0.0161122	0.0391806	0.0164897	0	0	0.03091	0.0339642	0.0193379	0	0.0384425	0	0	0	0	0.0201273	0	0	0	0	0	0	0	0	0	0	0	0	0.0207385	0	0	0	0	0	0	0.0291531	0	0	0	0.0138249	0	0	0.0165702	0	0.0204308	0	0	0	0	0.0581078	0	0.0140262	0.0322925	0.0541264	0.0394204	0	0	0	0	0	0	0.0827462	0
TIMM50	0	0	0	0	0	0	0	0	0	0	0	0	0	0	0	0	0	0	0	0	0	0	0	0	0	0	0	0	0	0	0	0	0.0239916	0	0	0	0.0296334	0	0	0	0	0.034646	0	0	0	0	0	0.0225231	0	0	0	0	0	0	0	0	0	0	0.0434521	0	0	0.0265214	0	0	0	0	0	0	0.0199133	0	0	0.0331491	0.166197	0	0	0	0	0	0	0	0.0726656	0
LGALS13	0	0	0	0	0	0	0	0	0	0	0	0	0	0	0	0	0	0	0	0	0	0	0	0	0	0	0	0	0	0	0	0	0	0	0	0	0	0	0	0	0	0	0	0	0	0	0	0	0	0	0	0	0	0	0	0	0	0	0	0	0	0	0	0	0	0	0	0	0	0	0	0	0	0	0	0	0	0	0	0	0	0
FBL	0	0	0	0	0	0	0	0	0	0	0	0.0169951	0.0480475	0.0168334	0	0.0283395	0	0.0173275	0	0	0.026744	0	0.018579	0.0198863	0.0216913	0	0.0254928	0.0493608	0	0.0476733	0	0.0183614	0.0270151	0	0.0176525	0	0	0	0	0	0	0.03934	0.0181043	0	0	0	0	0.0316156	0	0.0192274	0	0.0160605	0	0	0.0437382	0	0	0	0.032774	0	0	0.022398	0	0.0310536	0	0	0	0	0	0	0	0.0641211	0.262511	0.0579068	0	0	0	0	0	0	0.0366766	0
DYRK1B	0	0	0	0	0	0	0	0	0	0	0	0	0	0	0	0	0.0219982	0	0	0.0139585	0.0156395	0	0	0	0.0219653	0	0	0	0	0.0211542	0	0.0267892	0	0.0224972	0	0.0157329	0	0.0990269	0.0183955	0	0	0	0.0164972	0	0	0	0	0.100481	0	0	0	0	0	0	0	0	0	0	0	0	0	0	0.0152998	0	0	0	0	0	0.0702129	0	0	0.0186945	0	0.0340895	0	0	0	0	0	0	0	0
CLC	0	0	0	0	0	0	0	0	0	0	0	0	0	0	0	0	0	0	0	0	0	0	0	0	0	0	0	0	0	0	0	0	0	0	0	0	0	0	0	0	0	0	0	0	0	0	0	0	0	0	0	0	0	0	0	0	0	0	0	0	0	0	0	0	0	0	0	0	0	0	0	0	0	0	0	0	0	0	0	0	0	0
CCNP	0	0	0	0	0	0	0	0	0	0	0	0	0	0	0	0	0	0	0	0	0	0	0	0	0	0	0	0	0	0	0	0	0	0	0	0	0	0	0	0	0	0	0	0	0	0	0	0	0	0	0	0	0	0	0	0	0	0	0	0	0	0	0	0	0	0	0	0	0	0	0	0	0	0	0	0	0	0	0	0	0	0
GPI	0.0121225	0.0490238	0.0354767	0	0.0120907	0	0.0160588	0	0	0	0	0.016862	0.0110757	0.018548	0.023453	0.0180546	0.0446148	0.0138911	0.0220907	0	0.0313365	0	0.0237469	0.0106239	0.0310906	0.065709	0.071411	0	0	0.0541582	0.025452	0.0241905	0.0550166	0.0142424	0.0380549	0.0639637	0.081793	0.0171202	0	0	0	0.0986656	0.0142501	0.0158738	0.0247872	0.0510908	0	0.0381289	0.0272638	0.0614543	0	0.014996	0	0	0	0	0	0	0.0938063	0	0.0356854	0.0346171	0	0.0385232	0.0327894	0.0848626	0	0.0207092	0.0229072	0	0.0169315	0	0.210943	0.0378427	0.0184391	0	0.0101667	0.011577	0.0203254	0	0.0517521	0.0129382
AKT2	0	0	0	0	0.016189	0.0105021	0.0193882	0.0105556	0	0.00978926	0	0	0	0.0264047	0	0.0200167	0.0126989	0.0318434	0	0	0.0132456	0	0.0132986	0	0	0.0124564	0.0217228	0.0103035	0	0.0283785	0	0.0178945	0	0.0165892	0	0.00886226	0.0130142	0.0109768	0.0188998	0.0101539	0	0.00926508	0.0101516	0	0.012276	0	0	0.0641671	0.00859086	0	0	0.0153329	0	0.0130125	0.172079	0.050501	0	0.0175418	0.0187052	0	0	0.0237893	0.0164669	0.0102795	0	0.012484	0	0.01746	0.0150486	0	0	0.0919866	0.0562196	0.0455902	0.0143719	0	0	0.0105486	0	0	0.0117481	0.00934481
PLD3	0	0.0203809	0	0	0.0583675	0	0	0	0.0399894	0	0.00869375	0	0	0.0943109	0.196381	0	0.11263	0	0.0262581	0.0111825	0.0241538	0	0.0815511	0	0.0236856	0.0697182	0.0916705	0	0	0	0	0.0236349	0.0245388	0	0	0.0196408	0.139168	0.0115444	0.0123449	0.0892373	0.0340521	0.0244748	0	0	0.0786556	0.0340859	0	0.0271578	0.0387071	0	0	0	0.0116346	0.0284678	0	0	0.0813306	0	0.041963	0	0.0759542	0.0939502	0.0357067	0.0129237	0.0346133	0.0323987	0.134424	0	0	0	0	0	0	0	0	0	0	0	0	0.0111494	0.132284	0
PRX	0	0	0	0	0.0124635	0	0	0	0	0	0	0	0	0	0.00724258	0	0.0256639	0	0	0	0	0	0	0	0	0	0.00969624	0	0	0	0	0.041635	0	0	0	0	0	0.0101859	0	0	0	0	0	0	0.0131133	0	0	0.0371595	0	0	0	0.010536	0	0	0	0	0	0	0.0164378	0	0	0	0	0	0	0	0	0	0.0149124	0	0	0	0	0	0	0	0	0	0	0	0	0
PIAS4	0.00782558	0.0131833	0.00396042	0.00206004	0.0216879	0.014418	0.0195161	0.0146606	0.0125382	0.00188878	0.00307058	0.00372547	0.00985392	0.0213914	0.0196067	0.0147853	0.0100208	0.00679793	0.00617369	0.0170708	0.0170161	0.00302453	0.0132543	0.0026139	0.00985964	0.0150903	0.0153424	0.00968021	0	0.015502	0.00849805	0.0177727	0.0122275	0.0187596	0.0100206	0.0184516	0.0120709	0.013775	0.0126414	0.0164675	0.0129712	0.00597584	0.0138475	0.00235733	0.0172369	0.014692	0.0114011	0.050796	0.0174302	0.00971269	0.00291057	0.00673658	0.00663995	0	0.0204844	0.0170673	0.00893929	0.00360703	0.0238933	0.00408563	0.00563346	0.0412563	0.0439372	0.0178048	0.0089454	0.0319256	0.0113658	0.0158637	0.0367765	0.017776	0.00467949	0.00786415	0.015779	0.0115676	0.00541227	0	0.0031893	0.00501076	0.00344969	0.00482259	0.0268515	0.00380999
NUMBL	0.00582898	0.010141	0	0	0.0115001	0	0.0116338	0	0	0	0	0	0	0	0	0.00639576	0.0166042	0	0	0	0.00777113	0	0	0	0.0119144	0.00661822	0.0244358	0	0	0.0220416	0.00772448	0.0109564	0	0.0196889	0	0	0.0911407	0.0185363	0	0	0	0	0	0	0	0.00604434	0	0.0269158	0.00697776	0	0	0.00725841	0	0	0	0	0	0.00640215	0.0327744	0	0.0121596	0.0102141	0	0.00739304	0	0.00652682	0	0	0.00824151	0	0	0.0202589	0.139498	0.0453062	0.0262392	0	0	0	0	0	0	0
EBI3	0	0	0.0619716	0	0	0	0.0172188	0.0474346	0	0	0	0	0.273473	0.070051	0	0.03402	0	0.0358154	0.0298112	0	0.0281368	0	0.0220308	0	0.0524567	0.359081	0	1.75442	0	0.0521381	0	0	0	0	0	0.0625292	0	0	0.121679	0	0	0	0	0	0	0	0	0	0	0	0	0	0	0	0	0	0	0	0	0	0	0.621469	0	1.2303	0	0	0	0	0	0	0.408092	0.0634451	0.0214377	0	0	0	0	0	0	0	0	0.0247935
YJU2	0.00600368	0.00860261	0.015253	0.0140424	0.00853924	0.0100116	0.013397	0.0359116	0.00731724	0.00330596	0	0.0083181	0.0136822	0.0361575	0.0103242	0.0198052	0.0176199	0.0196576	0.0159718	0.0151914	0.017808	0	0.0364844	0.00582483	0.0164436	0.0288173	0.0470653	0.0333736	0	0.0153725	0	0.022565	0.0126012	0.0139787	0.00928751	0.0131308	0.0148882	0.0103361	0.0214967	0	0	0.0164248	0.0240099	0.0127294	0.0147204	0.0089493	0.0113473	0.048373	0.0168946	0.00895439	0.0166654	0.00758739	0	0.0188777	0.0512987	0.019433	0.0053087	0.0160497	0.0148407	0	0	0.0734376	0.0108682	0.0493607	0.0125229	0.00745823	0.0093811	0.0170476	0.0231061	0.0139733	0.0120499	0.0519032	0.0504721	0.0136569	0.0141628	0	0.00528663	0.0172423	0	0.00470665	0.0211599	0.0188989
SHD	0	0	0	0	0	0	0	0	0	0	0	0	0	0	0	0	0	0	0	0	0	0	0	0	0	0	0	0	0	0	0	0	0	0	0	0	0	0	0	0	0	0	0	0	0	0	0	0	0	0	0	0	0	0	0	0	0	0	0	0	0	0	0	0	0	0	0	0	0	0	0	0	0	0	0	0	0	0	0	0	0	0
TBCB	0	0	0.0158496	0	0.0115792	0	0.044175	0.0330233	0.0172371	0	0	0.015188	0.253531	0.074439	0.0183859	0.0840428	0.0163837	0.0927955	0	0.0149111	0.0765481	0	0.0128431	0	0.031693	0.0228523	0.0620842	0.066438	0	0.0272329	0	0.0192477	0.0207525	0.021651	0.0179672	0.0143833	0	0.0167967	0.0614988	0	0	0.017307	0.0100418	0.0164352	0.0220245	0.0122784	0	0.0267014	0.01096	0.0606546	0	0	0.0116368	0.0099909	0.0133394	0.0122217	0	0	0.0211424	0.0121397	0	0.132188	0.0112042	0.0555893	0.0181667	0.0313759	0	0.0194748	0.0123952	0.0229474	0.0158434	0	0.0172271	0.0195997	0.0109057	0	0	0.0126213	0	0	0.159866	0.0145521
FSD1	0.0203053	0	0	0	0	0	0	0	0	0	0	0	0	0	0	0	0	0	0	0	0	0	0	0	0	0	0	0	0	0	0.0880615	0.0933582	0	0	0	0	0	0	0	0	0	0	0	0	0	0	0	0.0112818	0	0	0	0.0162245	0	0	0	0	0	0	0	0	0	0	0	0	0	0	0	0.221589	0	0	0	0	0.00802432	0.0143224	0	0	0	0	0	0	0	0
POLR2I	0	0	0	0	0	0	0	0	0	0	0	0	0.0789446	0	0	0	0	0	0	0	0	0	0	0	0	0	0	0	0	0	0	0	0	0	0	0	0	0	0	0	0	0	0	0	0	0	0	0	0	0	0	0	0	0	0	0	0	0	0	0	0	0	0	0	0	0	0	0	0	0	0	0	0.0715599	0	0	0	0	0	0	0	0.147551	0
OVOL3	0	0	0	0	0	0	0	0	0	0	0	0	0	0	0	0	0	0	0	0	0	0	0	0	0	0	0	0	0	0	0	0	0	0	0	0	0	0	0	0	0	0	0	0	0	0	0	0	0	0	0	0	0	0	0	0	0	0	0	0	0	0	0	0	0	0	0	0	0	0	0	0	0	0	0	0	0	0	0	0	0	0
CLIP3	0	0	0	0	0	0	0	0	0.00594178	0	0	0	0	0	0.0121252	0.00682853	0.00972731	0	0	0	0	0	0	0	0	0	0	0	0	0.00699373	0.0155259	0.00991009	0	0	0.010221	0	0	0.00809468	0.0124101	0	0	0	0	0	0	0	0	0.0169282	0	0	0	0.00729168	0	0	0	0	0	0	0.00784482	0	0	0	0	0	0	0	0	0	0	0.0066807	0	0	0.00593899	0.00987053	0	0	0	0	0	0	0.00647217	0
ZFR2	0.0221394	0	0	0	0	0	0	0	0	0	0	0	0	0	0	0	0	0	0	0	0	0	0	0	0	0	0	0	0	0	0	0.0994029	0	0	0.0393026	0	0.0114641	0	0	0	0	0	0	0	0	0	0	0.0124692	0	0.010567	0	0	0	0	0	0.025618	0	0.0632588	0	0	0	0	0	0	0	0	0	0.0570243	0.0250652	0	0	0	0	0	0	0	0	0	0	0	0	0
SLC1A5	0	0.0810994	0.0651603	0	0	0.0454438	0	0.130671	0	0	0	0.0277146	0	0	0.016219	0.00916377	0.0561984	0	0.00842131	0.190782	0	0	0	0	0	0	0.0241398	0	0	0.0387047	0.0380407	0	0.0109183	0.0618097	0.0846195	0	0.0465724	0	0	0	0	0.0615608	0	0.0181238	0	0.0099218	0.0370915	0	0.0253347	0.0417524	0.0101279	0	0	0	0	0	0	0.125266	0.126527	0	0	0	0	0.0162154	0.187175	0	0	0.0416094	0.0437862	0.024101	0	0.117545	0.208416	0	0.0209717	0	0	0	0	0.0131053	0.0801855	0
PRKD2	0	0	0	0	0.0114941	0	0.0102927	0	0	0	0	0.0117208	0	0	0	0	0	0	0	0	0	0	0	0.0250556	0	0	0	0	0	0.044352	0	0.0527441	0	0.011313	0.149148	0	0	0.032741	0	0	0.0139179	0	0.0587045	0	0	0	0	0.113817	0	0	0	0.0365951	0	0	0.496214	0.147757	0	0.0578019	0	0	0	0	0.0121008	0	0	0.0159724	0	0.0504394	0.0142635	0	0	0.136601	0.0154246	0	0.267844	0.0186623	0	0	0	0	0	0
TJP3	0.0680967	0	0	0	0	0	0	0	0	0.00777405	0	0	0	0	0	0	0	0	0	0	0	0.0352471	0	0.0562074	0	0	0	0	0	0	0	0	0	0	0.041226	0	0	0.0306226	0	0	0	0	0	0	0	0	0	0.0569427	0	0.0115839	0	0.0609827	0	0	0.0169294	0	0	0	0	0	0	0	0	0	0	0	0	0	0.0211125	0	0	0	0	0	0	0.0279566	0	0	0	0	0	0
APLP1	0	0	0	0	0	0	0	0	0	0	0	0	0	0	0	0	0	0	0	0	0	0	0	0	0	0	0	0	0	0	0	0	0	0	0	0	0	0	0	0	0	0	0	0	0	0	0	0	0	0	0	0	0	0	0	0	0	0	0	0	0	0	0	0	0	0	0	0	0	0	0	0	0	0	0	0	0	0	0	0	0	0
CACTIN	0.00767587	0.00819414	0.003832	0.00337978	0.0113886	0.00466553	0.0124937	0.0071355	0.0031627	0	0	0.00531199	0.00287722	0.026749	0.00808628	0.0310794	0.00787387	0.0134229	0	0.0122726	0.0201065	0	0.0209683	0.00401714	0.0124194	0.0170083	0.0219867	0.0253688	0	0.0112473	0.00459799	0.017937	0.036656	0.00735732	0.00805118	0.0080624	0.0284211	0.0124168	0.0231761	0	0	0.0180142	0.0127989	0.007747	0.0108948	0.013242	0.0180233	0.0452791	0.0161138	0.00541025	0	0.0103262	0	0	0.0332057	0.0127918	0.0047254	0.00823037	0.0239467	0	0	0.0391521	0.00498338	0.0226464	0.00817781	0.00750973	0.00385855	0.0108626	0.0326926	0.00430445	0.00458465	0.0279342	0.0650655	0.0157486	0.00980835	0	0.00571391	0.00601567	0	0.00348107	0.00274928	0.00690635
CCDC9	0	0.0274059	0	0.0398452	0.0185736	0.0260901	0.0270113	0.047318	0.028446	0.0322615	0	0.0102242	0.0079254	0.0401211	0.0154477	0.040649	0	0.0452121	0.0077054	0.0277289	0.0081855	0	0.0121911	0.0110878	0.00903709	0.0161494	0.0144783	0.0166043	0	0.0115451	0	0.0088374	0.0365792	0.0126102	0.0137191	0.0115623	0.0213673	0	0.0110028	0.0158955	0.00710498	0.00781074	0.00922183	0.0111627	0.0238014	0.0115439	0.0387455	0.0318737	0.0164881	0.0168247	0	0.0115529	0.0108645	0.0290409	0.106675	0.0459576	0	0.0201876	0.0153449	0.00991196	0	0.0268361	0.0176967	0.0244187	0.00989982	0.0190899	0.00589972	0.0220599	0.0173991	0.0175478	0.0210515	0.0751542	0.030998	0.00780773	0.0146527	0	0.00530596	0.0515913	0	0.0131254	0.0185379	0.0263482
HNRNPUL1	0.0149107	0.0170225	0.0115376	0	0.0298391	0.00863795	0.0194284	0.0123282	0.0104265	0.0045885	0.00476083	0.0114156	0.0140341	0.0134302	0.0181636	0.0179761	0.0282268	0.00780496	0.0132113	0.0116737	0.0195183	0.0250666	0.0111908	0.00550856	0.014709	0.0227666	0.0450134	0.0131418	0.00692388	0.0223846	0.0359186	0.0184146	0.0140166	0.0209233	0.00655786	0.0167363	0.0163293	0.0132306	0.0167876	0.00609378	0.00420191	0.0189085	0.0201162	0.00693642	0.0249576	0.0196686	0.006409	0.041942	0.0246721	0.0218189	0	0.00979606	0.00791702	0.0167999	0.0274228	0.0139749	0.00350475	0.00516428	0.0345264	0.00516375	0.0111847	0.0271096	0.0254956	0.0276009	0.0181312	0.0254688	0.00868367	0.017336	0.0542532	0.00804836	0.00377123	0.010381	0.0278418	0.0172331	0.0105588	0	0.00993951	0.00861364	0.0085273	0.00456581	0.026881	0.00724436
FZR1	0.00937789	0.00564275	0	0.00753336	0.021214	0.00618857	0.0120303	0.0078485	0.0129861	0.00231593	0.00262308	0.00350689	0	0.0163815	0.0122557	0.0212661	0.00521082	0.00868897	0.00694044	0.0144101	0.0118716	0.0060395	0.0115807	0.00541322	0.0103419	0.0130067	0.016879	0.00529039	0.00257399	0.00680201	0.0538608	0.0238661	0.00733195	0.013591	0.0050847	0.0100109	0.0112267	0.0195774	0.0180006	0.0178829	0.0162482	0	0.024629	0	0.0126394	0.00635141	0.00729956	0.0559839	0.00563175	0	0.00507807	0.012285	0.00378758	0.00218843	0.0215594	0.0119292	0.00761599	0.0121014	0.00829339	0.00554079	0.00407138	0.0308153	0.0396351	0.00768629	0.0025735	0.0246098	0.0161434	0.0134464	0.0205973	0.00892102	0.00395873	0.014269	0.00252312	0.00522979	0.00249246	0	0.00627895	0.00448732	0	0.00539187	0	0.00383541
BBC3	0	0	0	0	0	0	0	0.023913	0	0	0	0	0.0272778	0.204341	0	0	0.0486904	0.0233569	0.0250176	0.0909685	0.0290416	0	0.0258394	0	0.0598202	0.0413551	0.0215941	0.0561142	0	0	0	0	0	0.0510157	0	0.0369836	0	0	0	0.0288455	0	0	0	0	0	0	0	0	0	0	0	0	0	0	0	0	0.0315155	0	0	0	0	0.57363	0.0276863	0.0476237	0	0	0	0	0.0418866	0	0.138833	0	0	0	0	0	0	0	0	0	0	0.0286114
TGFB1	0.0189717	0.0329489	0.0716355	0.0416027	0.0128926	0.0292365	0.0427282	0.0881422	0.0255813	0.0443314	0	0.0323738	0	0	0.0146717	0.0117612	0.0282022	0	0.0290615	0.0258675	0	0.0219121	0	0.0268853	0	0	0	0.0124031	0.0341123	0.013243	0	0.0419308	0.0749877	0.0584706	0.0741715	0	0.0510174	0.0300298	0.00577352	0	0.0047783	0.0411293	0.0165379	0	0.0375037	0.0237115	0.0050935	0.0415082	0.0459928	0.0379613	0.0280955	0.00480615	0.0161988	0.0493895	0.011373	0	0	0.0194922	0.0599462	0	0.0408862	0	0.00471632	0	0.0601438	0.0266476	0.0063559	0.0293861	0.0513032	0.0156937	0.0172249	0.0421239	0.0289857	0.00484944	0.0468277	0.0195986	0.00707226	0.0715667	0.0309785	0	0.070493	0.0132246
DENND3	0	0	0.0478371	0.0807741	0.124197	0	0.0250223	0.028859	0.0210005	0	0	0.0251721	0	0.0857104	0	0.0104774	0.0753885	0.0905491	0.0638823	0	0.0233766	0	0	0	0.122453	0.064369	0.0152617	1.02084	0.00918012	0.0430968	0.026767	0.0759615	0	0.080923	0.0208382	0.0637734	0	0.0143662	0.0313416	0.0147656	0.00967791	0.0396851	0.0311125	0	0.0449037	0	0	0.205043	0.130541	0	0.0109625	0	0	0.113963	0.021626	0.00932187	0	0.0467943	0	0.0477769	0	0.151102	0.153501	0.02474	0	0.130919	0.0092509	0.103402	0.00946068	0.0243788	0.0659234	0.0148507	0	0	0.0515139	0	0	0.0243821	0.0502901	0.0141004	0	0.0172438
DMAC2	0.00776324	0.0259126	0.00724728	0	0.00950254	0.00801767	0.0148136	0.0147454	0	0	0	0.00909578	0.0128159	0.0186684	0.00964624	0.0302494	0.0211326	0.011604	0.00500203	0.0042033	0.0126781	0	0.023864	0	0.0117257	0.0210623	0.0240861	0.0166128	0	0.0276808	0.00889771	0.0148755	0.0389754	0.0104167	0.0138603	0.0198884	0.0495739	0.0104663	0.015464	0	0	0.0419862	0.0170041	0.0120036	0.0162062	0.0134	0.00702909	0.0291278	0.0217572	0.0299536	0.00452457	0.00523079	0.00431141	0	0.0421407	0.0187348	0.00746326	0.00956354	0.0400794	0	0.0143406	0.0321081	0.00440301	0.0161696	0.0200006	0.0228165	0.00421844	0.0227393	0.0158305	0.00731337	0.00701477	0.017461	0.0294094	0.0257592	0.0101524	0	0	0.00594231	0	0	0.0395004	0.00825673
CEACAM4	0	0	0.0225926	0	0.251698	0	0	0	0	0	0	0	0	0	0	0	0.162032	0	0.0350765	0	0	0	0	0	0	0.0400001	0	0	0	0	0	0	0	0.0212696	0	0.0419777	0	0	0	0	0.0286334	0	0	0	0.0336383	0	0	0	0.329377	0	0	0	0	0	0	0	0	0	0	0.106435	0	0	0.245209	0	0.0655732	0.282911	0	0	0	0	0	0	0	0	0	0	0	0.0179491	0	0	0.0573965	0
PLIN3	0	0.0603713	0	0	0.0746937	0.011928	0.0378174	0.0131207	0.0496169	0	0	0	0.0372797	0.0707413	0.0749586	0.0155609	0.0468224	0.0177683	0.0289742	0.0454017	0.0210143	0	0.0639072	0	0.0241658	0.0510512	0.0557665	0	0	0.0206736	0	0.0102557	0.121019	0.0177883	0	0.0542374	0.0602785	0	0.0153128	0.0757273	0.0580886	0.0214048	0	0.0138587	0.0726406	0.0385888	0.0188464	0.0117117	0.0481365	0.00803908	0	0	0.0307521	0.0187217	0.00878815	0	0.0643855	0	0.0633577	0.0442091	0.0543782	0.0702582	0.127229	0.0155642	0.0193147	0.164689	0.0322114	0	0	0.0150282	0.0118222	0	0	0.010574	0	0	0	0.012431	0.0296725	0.0201927	0.197018	0.00855629
MYH14	0	0	0	0	0	0	0	0	0	0	0	0	0	0	0	0	0	0	0	0	0	0	0	0	0	0	0	0	0	0	0	0	0	0	0	0	0	0	0	0	0	0	0	0	0	0	0	0.0208945	0	0	0	0	0	0	0.01207	0	0	0	0	0	0	0	0	0	0	0	0	0	0	0	0	0	0	0	0	0	0	0	0	0	0	0
MRPL4	0	0.0413678	0	0	0	0	0	0	0	0	0	0	0	0	0	0	0	0	0	0	0	0	0	0	0	0	0.0225933	0	0	0.0358407	0	0	0	0	0	0	0.0493518	0	0	0	0	0.066501	0	0	0	0	0	0.0225608	0	0	0	0	0	0	0	0	0	0	0.0706733	0	0	0	0	0	0	0	0	0	0.0251149	0	0	0	0.254104	0.024061	0	0	0	0	0	0	0.0642177	0
SIGLEC8	0	0	0	0	0	0	0	0	0	0	0	0	0	0	0	0	0	0	0	0	0	0	0	0	0	0	0	0	0	0	0	0	0	0	0	0	0	0	0	0	0	0	0	0	0	0	0	0	0	0	0	0	0	0	0	0	0	0	0	0	0	0	0	0	0	0	0	0	0	0	0	0	0	0	0	0	0	0	0	0	0	0
CD79A	0	0	0	0	0	0	0	0	0	0	0	0	0	0	0	0	0	0	0	0	0	0	0	0	0	0	0	0	0	0.494305	0	0	0	0	0	0	0	0	0	0	0	0	0.0740928	0	0	0	0	0.327318	0	0	0	0	0	0	0.180442	0	0	0	0	0	0	0	0	0	0	0	0	0	0	0	0	0.207781	0.036973	0.364929	0.141231	0	0	0	0	0	0	0
LIM2	0	0	0	0	0	0	0	0	0	0	0	0	0	0	0	0	0	0	0	0	0	0	0	0	0	0	0	0	0	0	0	0	0	0	0	0	0	0	0	0	0	0	0	0	0	0	0	0	0	0	0	0	0	0	0	0.0558704	0	0.615097	0	0	0	0	0	0	0	0	0	0.536594	0	0	0	0	0	0	0	0	0	0	0	0	0	0
ICAM4	0	0.0187804	0.018928	0.262497	0	0	0	0	0	0	0	0	0.0404119	0	0	0.026549	0	0	0.0391824	0	0.106484	0	0	0	0.0536534	0	0.0267461	0.184882	0	0	0	0	0	0	0	0	0	0	0.0752101	0	0	0	0	0	0	0.0203402	0	0	0	0	0	0	0	0	0	0	0	0	0.0458875	0	0	0.0143566	0	0.111374	0	0	0	0	0	0	0.0270546	0	0	0	0	0	0	0.129433	0	0.0194121	0	0
RPS19	0	0	0	0	0	0	0.0169914	0.0196037	0	0	0	0	0.122044	0.0335811	0	0	0	0.0209599	0	0	0.0253983	0	0	0	0.0196774	0.0152665	0.0467882	0.0260155	0	0.0607613	0	0.0212834	0	0	0.0183814	0	0	0.01868	0.0192418	0	0	0.0170892	0	0	0	0	0	0.0334403	0	0.0206233	0	0	0	0	0.0465172	0	0	0	0.0227711	0	0	0.0603833	0	0.024188	0	0	0	0	0.0448533	0	0	0.0391626	0.0757005	0.0440478	0	0	0	0	0	0	0.104384	0
NOP53	0.0144046	0	0	0	0	0	0	0.0153851	0	0.0171604	0	0	0.0532497	0.0300772	0	0.0564954	0.0163291	0.0249742	0	0.0145339	0.0463447	0.0166418	0.0260582	0.0331553	0.0440113	0.0334195	0.0374626	0.0355206	0	0.0152399	0	0.0278636	0	0	0.0177256	0	0	0	0.0221349	0	0	0	0.033707	0	0	0	0	0.0994748	0	0	0.0147164	0.0330422	0	0	0.114626	0	0	0	0	0	0	0.0430583	0	0.0170031	0	0	0	0	0.018829	0	0	0.0438036	0.0326071	0.0167585	0	0	0.0306186	0	0	0	0.0209134	0
NKG7	0	0	0	0	0	0	0	0	0	0	0	0	0	0	0	0	0	0	0	0	0	0	0	0	0	0	0	0	0	0	0	0.228799	0	0	0	0	0	0.163122	0	0	0	0	0	0	0	0	0	0	0	0.249146	0	0	0	0	0	0.331632	0	0.543395	0	0	0	0	0	0	0	0.0290074	0	1.04396	0	0	0	0	0	0	0	0	0	0	0	0	0	0
ICAM5	0	0.072386	0	0	0.0284181	0	0	0	0	0	0	0	0.0447809	0	0	0.0425396	0	0	0	0	0.197443	0	0	0	0.0325734	0	0	0.355566	0	0	0	0	0.0844634	0	0	0	0.148518	0	0.245487	0	0	0	0	0	0.0223736	0.0193438	0	0	0	0	0	0	0	0	0	0	0	0	0.0595523	0	0.0294414	0.0249481	0	0.0524399	0	0.0186368	0	0	0	0	0	0	0	0	0	0	0	0	0	0	0	0
ETFB	0.00841366	0	0	0	0.0399455	0	0.0124423	0.00696133	0.00662226	0	0	0	0.00521641	0.0049677	0.0187685	0	0.042297	0	0.0149096	0	0	0	0.00533944	0	0	0.0214794	0.0155459	0	0	0.0556099	0.0354741	0.042465	0.00617592	0.015598	0.021275	0.026686	0.00783064	0.0520557	0.00544487	0	0	0.0142272	0.026448	0.0044835	0.0292732	0.0221055	0	0.0454935	0.0173449	0.0124111	0	0.00825486	0	0	0.0235534	0.0477297	0.00611014	0.0541508	0.028491	0	0.00963225	0.0104841	0.00691607	0.00673591	0.00497436	0.0334293	0	0.0809048	0	0.012397	0	0	0.0064723	0.0104246	0.00803984	0	0.027324	0	0	0	0.0827961	0
CD33	0	0.14478	0	0	0.0522687	0.0103317	0.184207	0.0931047	0.0456943	0.0108583	0	0	0	0	0.0320098	0	0.213846	0	0	0	0	0	0	0	0	0	0	0	0	0	0	0.0111855	0.147815	0.100647	0	0.0293462	0.0562454	0	0	0	0	0.235504	0	0	0.215958	0.068402	0.0115728	0	0.365944	0	0	0	0.0387686	0.0224138	0	0	0	0	0.0999234	0	0.032535	0	0	0	0.170766	0.0807506	0.0613503	0	0	0.134355	0	0	0	0	0	0	0	0.124483	0	0.0132892	0.261914	0.0464289
CEACAM5	0	0	0	0	0	0	0	0	0	0	0	0	0	0	0	0	0	0	0	0	0	0	0	0	0	0	0	0	0	0	0	0	0	0	0	0	0	0	0	0	0	0	0	0	0	0	0	0	0	0	0	0	0	0	0	0	0	0	0	0	0	0	0	0	0	0	0	0	0	0	0	0	0	0	0	0	0	0	0	0	0	0
CRX	0	0	0	0	0	0	0	0	0	0	0	0	0	0	0	0	0	0	0	0	0	0	0	0	0	0	0	0	0	0	0	0	0	0	0	0	0	0	0	0	0	0	0	0	0	0	0	0	0	0	0	0	0	0	0	0	0	0	0	0	0	0	0	0	0	0	0	0	0	0	0	0	0	0	0	0	0	0	0	0	0	0
BABAM1	0.00880756	0.00967462	0.00918419	0	0.0127602	0	0.0126094	0.0101494	0	0	0	0	0.0209535	0.0188311	0.0125425	0.0113678	0.0237346	0.00769634	0.00893509	0	0.016545	0	0.0286432	0	0.0181403	0.0227135	0.0336198	0.00963471	0	0.0373521	0.0114099	0.0191012	0.0144205	0.0138814	0.0122152	0.015821	0.0166984	0.0172722	0.0130107	0	0	0.0218265	0.0265554	0.0107648	0.0205996	0.0148069	0	0.0486367	0.0222544	0.0151806	0	0.00907373	0	0	0.0291774	0.0132111	0	0	0.0321814	0	0.00699316	0.0342977	0	0.022484	0.00814988	0.0175902	0.00916879	0.0134074	0.0135262	0.010438	0	0.00963444	0.0331709	0.0305041	0	0	0	0	0	0	0.0608844	0
TYK2	0	0.0249391	0.0167306	0	0.0328798	0	0	0	0	0	0	0	0.0317421	0.0256881	0.0127006	0.0278678	0.0276329	0	0.0116535	0.0170077	0.053965	0	0.0200085	0	0.0559322	0.033737	0.0793273	0.15642	0	0.0266055	0	0.0128951	0.0185515	0.0194099	0.0105149	0.00888965	0.0242722	0.00916265	0.165065	0	0.00880969	0.0103481	0.016166	0.00880614	0.0166554	0.0107131	0.0159708	0.0207629	0.0414962	0	0.0134342	0	0	0	0.00921309	0	0	0.00880513	0.0459447	0	0	0.161502	0.0260598	0.181647	0.0130576	0.0245126	0	0.0143846	0.0102518	0.00908839	0	0.0134988	0	0	0.0100962	0	0	0	0.00859514	0	0.0126575	0
SULT2A1	0	0	0	0	0	0	0	0	0	0	0	0	0	0	0	0	0	0	0	0	0	0	0	0	0	0	0	0	0	0	0	0	0	0	0	0	0	0	0	0	0	0	0	0	0	0	0	0	0	0	0	0	0	0	0	0	0	0	0	0	0	0	0	0	0	0	0	0	0	0	0	0	0	0	0	0	0	0	0	0	0	0
CDC37	0	0.0844316	0.00931097	0.0226344	0.0292856	0.0173898	0.0236485	0.00932183	0.00753276	0	0.0234799	0.0431037	0.0328058	0.0157824	0.0276651	0.0354394	0.0145139	0.00943761	0.0118014	0.0109931	0.0202298	0	0.0196149	0	0.0105484	0.0231597	0.0597424	0.0232886	0	0.0261566	0.010189	0.00962857	0.0652467	0.0127105	0.0266988	0.0286374	0.0816378	0.00846273	0.0261204	0	0	0.038877	0.0159695	0.0120625	0.0329295	0.032273	0.0363837	0.0156573	0.0368521	0.0400137	0	0	0.00856626	0.0160511	0.0218276	0.0127299	0	0.0167813	0.0945192	0	0.0345534	0.0357584	0.0206106	0.0530383	0	0.0533084	0.0132333	0.0154672	0.0172601	0	0	0.0359811	0.0710067	0.0167248	0.00821951	0	0.0109609	0.0159385	0	0.0123317	0.0917279	0
NAPA	0.0052709	0.0229456	0.015575	0.0442806	0.0127042	0.0562133	0.0403274	0.0541105	0.0939552	0.00531193	0.00666898	0.0134632	0.0274946	0.13982	0.0529139	0.0266446	0.0071817	0.0606325	0.0190086	0.0425196	0.0154517	0	0.0668831	0.00621202	0.0237073	0.0167785	0.0610473	0.0130127	0	0.0102655	0.00674449	0.0093165	0.0417864	0.0227843	0.0101227	0.0122979	0.0271705	0.00729807	0.0181457	0.119681	0.0382608	0.0194562	0.0122296	0.0283367	0.0548962	0.0138364	0.0323714	0.0188912	0.0276446	0.0257716	0	0.0050444	0.0294515	0.0852463	0.0734052	0.0537035	0.0299459	0.0112451	0.0205475	0.00907964	0.0105674	0.0898008	0.0256431	0.0395484	0.0307971	0.0236477	0.0303243	0.0217554	0.0263597	0.0567638	0.0236899	0.0365648	0.0241525	0.011212	0.0164398	0	0	0.0506456	0.00583938	0.0119523	0.107455	0.057869
RABAC1	0	0	0	0	0	0	0.0170074	0	0.0286284	0	0	0	0.0561736	0.0453525	0.0442859	0	0.0231375	0.0261755	0	0	0	0	0	0	0	0	0.0179722	0	0	0	0	0	0	0	0	0.0168963	0	0	0	0.0179002	0	0	0	0	0.0421139	0	0	0.0197732	0	0.0476641	0	0	0.0173451	0.058013	0	0	0	0	0	0	0.0184579	0.0299216	0	0	0	0.0518532	0.0195671	0.0195697	0	0.0208591	0	0	0	0.0390358	0	0	0	0	0	0	0.515615	0
ATP1A3	0	0	0	0	0	0	0	0	0	0	0	0	0	0	0	0	0	0	0	0	0	0	0	0	0	0	0	0	0.0137118	0.0151413	0.0182612	0.0195892	0	0	0.0150913	0	0	0.145189	0	0	0	0	0.0111248	0	0	0	0	0.0168266	0	0	0	0.0116531	0	0	0	0	0	0	0	0	0	0	0	0	0	0	0	0	0.0281932	0	0	0	0.0370804	0.0091074	0	0	0.0307938	0	0	0	0	0
MEIS3	0	0.0415858	0	0	0	0	0	0	0.118265	0	0	0.0453658	0	0	0.0177392	0	0	0	0	0	0	0	0	0	0	0	0	0	0	0	0	0	0.117109	0	0.0309519	0	0.0276981	0	0	0.0591232	0.0165754	0	0	0	0.0645348	0.0127193	0.016575	0	0	0	0	0	0.162015	0	0	0	0.0185433	0	0	0	0	0	0.0110688	0	0	0.130307	0	0	0	0	0	0	0	0	0	0	0	0	0	0.021777	0.0231677	0
PTPRS	0	0	0	0	0	0	0	0	0	0	0	0	0	0	0	0	0	0	0	0	0	0	0	0	0	0	0	0	0	0	0	0	0	0	0	0	0	0	0.042383	0	0	0	0	0	0	0	0	0	0	0	0	0	0	0	0	0	0	0	0	0	0	0	0	0	0	0	0	0	0	0	0	0	0	0	0	0	0	0	0	0	0	0
CNFN	0	0	0	0	0	0	0	0	0	0	0	0	0	0	0	0	0	0	0	0	0	0	0	0	0	0	0	0	0	0	0	0	0	0	0	0	0	0	0	0	0	0	0	0	0	0	0	0	0	0	0	0	0	0	0	0	0	0	0	0	0	0	0	0	0	0	0	0	0	0	0	0	0	0	0	0	0	0	0	0	0	0
MEGF8	0.00800224	0.0186918	0.00531916	0	0.0153767	0	0.0201177	0	0	0	0	0	0	0	0.0143457	0.019314	0.0474613	0.00749962	0.0064999	0	0.0209438	0.00545826	0.00788271	0	0.0128123	0.0198269	0.020681	0.0132473	0	0.0482894	0.012596	0.0334973	0.0052463	0.0255535	0	0.0187067	0.0254212	0.0303829	0.0170256	0	0	0.0341024	0.0250601	0	0.025797	0.0251159	0	0.109793	0	0	0.00488694	0.00890508	0	0	0.0357686	0.0141147	0	0.00659032	0.0520775	0	0.019598	0.0169474	0	0.01487	0	0.017704	0	0.012419	0.00721535	0.0178418	0	0.0283002	0.0616292	0.0485398	0.00645298	0	0	0	0	0	0.00937347	0
KDELR1	0	0.0360408	0.00993436	0.00748442	0.0348581	0	0.0251662	0.0113038	0.0194827	0	0.0069192	0	0.0404211	0.0456317	0.0514394	0.00996725	0.0537589	0.0199779	0.0242906	0.0238812	0.0188838	0	0.0398376	0	0.0283325	0.0364861	0.0729049	0.00887667	0	0.0145348	0.0105334	0.00835466	0.0452041	0.0148725	0.00745079	0.0316231	0.0750094	0	0.0119037	0.0272995	0.0101805	0.0473159	0.00908678	0.0363208	0.0831195	0.0456887	0	0.0232329	0.0397175	0.0137218	0	0	0.0152039	0.0353046	0.017064	0.00924921	0.0204345	0	0.0662454	0	0.0549955	0.050828	0.0247538	0.0551059	0.0125404	0.0459358	0.0207971	0.0106878	0.00978061	0.0201313	0.00980016	0	0.00868857	0.0121376	0	0	0	0.017948	0	0	0.174583	0.0202576
CYTH2	0.00702712	0.00578341	0	0.0100262	0.0318164	0.00712659	0.0276021	0.0161793	0.023413	0	0	0	0.0180841	0.0162765	0.0284176	0.0579863	0.0123935	0.0195805	0.0121233	0.0281118	0.0446819	0	0.0101897	0	0.0260639	0.0223237	0.0375387	0.0166966	0	0.00667154	0.0180271	0.0161904	0.0242725	0.0169242	0	0.0338218	0.0103654	0.0128201	0.056608	0.0204441	0.0212508	0	0.00936119	0	0.0469269	0.0176572	0.0104791	0.0252799	0.00940922	0.00867339	0	0.00651787	0.00769745	0.00668375	0.0068514	0.0109493	0.00588856	0	0.0171485	0.0131241	0.00976727	0.0275101	0.0413945	0.0162966	0	0.0446975	0.0249573	0.0135122	0.0523361	0.0147181	0.00681077	0.00670173	0	0	0	0	0	0.00810913	0	0.00940727	0.0254865	0.00661072
GRWD1	0	0.0198061	0	0	0	0	0	0	0	0	0	0	0.0334562	0.0423332	0	0.0336851	0	0	0	0.0135077	0	0	0.0269363	0	0	0	0.0190421	0.0247222	0	0.0197183	0	0	0.050124	0	0.0182642	0	0.0192269	0	0.020883	0	0	0.0568218	0.0211159	0	0	0	0.0170481	0.0292587	0.0214014	0.023806	0	0	0	0	0.0485278	0	0	0.0141034	0.0447697	0	0	0.0353078	0	0.0180755	0	0	0	0	0.0302263	0	0	0.0982585	0.200957	0.021524	0.0173549	0	0	0	0	0	0.0415813	0
GRIN2D	0	0.026455	0.0356016	0	0.0145371	0	0.01169	0	0.0136999	0	0	0	0	0.0673794	0	0.00830216	0.0882862	0.0086775	0.0224546	0	0	0	0.0232869	0	0.00736729	0.011335	0.0964525	0	0	0	0	0	0.032593	0.0198281	0	0	0.0262642	0	0	0.0207979	0.00967316	0.115176	0	0.10008	0.166238	0.0378007	0	0	0.0779104	0	0	0	0	0	0	0	0	0	0.0781482	0.00858997	0.0486463	0.0901488	0	0.0662989	0.0669064	0.00985476	0	0	0	0.0474897	0	0	0	0	0	0	0	0.00981699	0	0	0.0475672	0.0115213
SYNGR4	0	0	0	0	0	0	0	0	0	0	0	0	0	0	0	0	0	0	0	0	0	0	0	0	0	0	0	0	0	0	0	0	0	0	0	0	0	0	0	0	0	0	0	0	0	0	0	0	0	0	0	0	0	0	0	0	0	0	0	0	0	0	0	0	0	0	0	0	0	0	0	0	0	0	0	0	0	0	0	0	0	0
CLEC11A	0	0	0	0	0.0437418	0	0	0	0	0	0	0	0	0	0	0	0.198505	0	0	0	0	0	0	0	0	0	0	0	0	0	0	0	0	0	0	0	0.0197407	0	0	0	0	0.0507375	0	0	0.0596868	0.0389011	0	0	0.102997	0	0	0	0	0	0	0	0	0	0.0745136	0	0.0766537	0	0	0	0	0	0	0	0	0	0	0	0	0	0	0	0	0	0	0	0.185017	0
ODAD1	0	0	0	0	0	0	0	0	0	0	0	0	0	0	0	0	0	0	0	0	0	0	0	0	0	0	0	0	0	0	0	0	0	0	0	0	0	0	0	0	0	0	0	0	0	0	0	0	0	0	0	0	0	0	0	0	0	0	0	0	0	0	0	0	0	0	0	0	0	0	0	0	0	0	0	0	0	0	0	0	0	0
CARD8	0.0228601	0.0157293	0	0	0.0453697	0	0.0209477	0.0108574	0	0	0	0	0	0	0.0112973	0	0.0299819	0	0	0	0	0	0	0.012585	0	0	0	0	0	0.0234518	0.011466	0.0372197	0.0207404	0.0290561	0.0352338	0	0.013167	0.0324611	0	0	0	0.0124202	0.0272358	0	0.0200614	0.0108751	0.0203264	0.0757933	0.0237632	0	0	0.0179865	0	0.0178071	0.17753	0.0315634	0	0	0.0140158	0	0	0	0.0170335	0	0	0.0480862	0	0.0137147	0.0245805	0.0111298	0	0	0	0.0147926	0.0193733	0	0.0164664	0	0	0.0089008	0	0
LIG1	0	0	0	0	0	0	0	0	0	0	0	0	0	0	0	0	0	0	0	0	0	0	0	0	0	0	0	0	0	0.0285565	0.46515	0	0	0.022995	0	0	0	0.0234236	0	0	0	0	0	0	0	0	0	0.181449	0	0	0	0.0382939	0	0	0.0699267	0	0	0	0	0	0	0	0	0	0	0	0	0	0.0191068	0	0	0	0	0.0324824	0	0	0.0260535	0	0	0	0	0
SIGLEC6	0	0	0	0	0	0	0	0	0	0	0	0	0	0	0	0	0	0	0	0	0	0	0	0	0	0	0	0	0	0.10049	0	0	0	0	0	0	0	0	0	0	0	0	0	0	0	0	0	0	0	0	0	0	0	0	0	0	0	0	0	0	0	0	0	0	0	0	0	0	0	0	0	0	0	0	0.0558649	0	0	0	0	0	0	0
ZNF175	0	0	0	0	0.0270471	0	0.0106743	0.00975559	0	0	0	0	0	0	0.0147708	0.00960517	0.0301152	0	0	0	0.0162368	0	0	0	0.012939	0.0179423	0.0138142	0.0110514	0	0.0159192	0	0.0203985	0	0.0157702	0	0.0159976	0	0.0131939	0.0143564	0	0	0.0100462	0.0187743	0	0.0219441	0.0108596	0	0.0620553	0.0177511	0	0	0	0	0	0.0578493	0.0179835	0	0	0.0190778	0	0	0.0168965	0.0205448	0	0	0.0224931	0	0.0123997	0	0.0106881	0	0	0.0105562	0.0126627	0.0292284	0	0	0	0	0	0	0
PLA2G4C	0	0.0253981	0.0345404	0.01791	0	0.0296769	0	0.0785114	0.0349242	0	0.056997	0	0	0.154417	0.0302431	0	0.0600459	0	0.0807101	0.0140436	0.0162381	0	0.157189	0	0.0505853	0.0459633	0.0692218	0	0	0	0	0	0.0159195	0.0484832	0	0.0354397	0.0272667	0	0.0229826	0.241983	0.0189814	0	0	0.049117	0.0120882	0	0.010673	0.0143685	0	0	0.0137731	0	0	0.085838	0.0163976	0	0.0716248	0	0	0	0	0.155601	0.0217931	0.0742026	0.108623	0.0136221	0.899304	0	0	0.0910474	0.0123403	0	0	0	0	0	0	0	0	0.0259478	0.0171747	0.0437226
SIGLEC5	0	0	0	0	0.0446892	0	0.0346982	0.0629384	0	0	0	0	0	0	0	0	0.0409168	0	0	0.0327069	0	0	0	0	0	0	0	0	0	0	0	0	0	0.0542197	0	0	0	0	0	0	0	0	0	0	0.0312649	0	0	0	0.0555979	0	0	0	0	0.104837	0.728037	0	0	0	0	0	0	0	0.0317497	0	0	0.101445	0	0	0	0.0361893	0	0	0	0	0.0884283	0	0	0	0	0	0	0
CABP5	0	0	0	0	0	0	0	0	0	0	0	0	0	0	0	0	0	0	0	0	0	0	0	0	0	0	0	0	0	0	0	0	0	0	0	0	0	0	0	0	0	0	0	0	0	0	0	0	0	0	0	0	0	0	0	0	0	0	0	0	0	0	0	0	0	0	0	0	0	0	0	0	0	0	0	0	0	0	0	0	0	0
HAS1	0	0	0	0	0	0	0	0	0	0	0	0	0	0	0	0	0	0	0	0	0	0	0	0	0	0	0	0	0	0	0	0	0	0	0	0	0	0	0	0	0	0	0	0	0	0	0	0	0	0	0	0	0	0	0	0	0	0	0	0	0	0	0.846001	0	0	1.98893	0	0	0	0	0	0	0	0	0	0	0	0	0	0	0	0
RAB3D	0	0	0	0	0.311792	0	0.020405	0	0	0	0	0	0	0	0.0474358	0	0.254889	0	0	0	0	0	0	0	0	0	0	0	0	0.0153013	0	0	0.0130289	0.089334	0.0157915	0.0146252	0.0118716	0	0	0	0	0.0176904	0	0	0.113196	0.0167594	0	0.0184004	0.265978	0	0	0	0	0	0	0	0	0	0.0180421	0	0.0353474	0.0118388	0.0439164	0	0	0.23345	0	0.0292815	0	0.0140063	0	0	0	0	0	0	0	0	0.0322313	0	0.0534884	0
DBP	0.006765	0	0	0	0	0	0.012219	0.0330176	0.00784899	0	0	0	0	0	0.0203495	0	0.0727656	0	0	0	0	0	0	0.0102775	0	0	0	0	0	0.0199348	0	0.0340902	0	0.0315851	0	0	0	0.0340844	0	0	0	0	0.00811532	0	0.0146236	0.00842515	0	0.0956176	0	0	0	0.0199706	0	0	0	0	0	0	0	0	0	0	0	0	0.0330193	0	0	0	0	0.0934924	0	0	0.0129802	0.0104641	0	0	0.0158921	0	0	0	0.0670517	0
TMEM205	0	0	0	0	0.0325909	0	0	0	0	0	0	0	0.0236543	0	0	0	0.106347	0	0.0946224	0	0	0	0	0	0	0.0234123	0	0	0	0	0	0	0	0	0	0.0562112	0	0	0	0	0	0.0416001	0	0	0.0226833	0.0403929	0	0	0.0462184	0	0	0	0	0	0	0	0	0	0.0284396	0	0	0	0	0	0	0.047855	0	0.0234155	0	0	0	0	0	0	0	0	0	0	0	0	0.602782	0
CAPS	0.00882893	0	0	0	0.00547109	0	0	0	0	0	0	0	0	0.00688094	0	0	0.019205	0.00471279	0	0	0.0227021	0	0.00796574	0.00830915	0.0188189	0.00830261	0.0311045	0	0	0	0	0.0392786	0	0.0107832	0	0	0	0.0224145	0.00769878	0	0	0	0.00799694	0	0	0	0	0.0792054	0	0	0	0.0277204	0	0	0.0297947	0.00745305	0	0	0	0	0	0.0156493	0	0	0	0	0	0	0	0	0	0	0	0	0	0	0.013665	0	0	0	0	0
PLPPR2	0	0	0	0	0.312591	0	0.0453455	0	0	0	0	0	0	0	0.0739717	0	0.101149	0	0	0.0181646	0	0	0	0	0	0	0	0	0	0	0	0	0.0374712	0.0407809	0	0.015215	0.03477	0	0	0	0	0	0	0	0.160683	0.0220868	0.0374646	0	0.231568	0	0	0	0.0184866	0	0	0	0	0	0.0216889	0	0.0251325	0	0.0736898	0	0	0.280393	0	0	0	0	0	0	0	0	0	0	0	0	0.0247366	0	0.114246	0
FAM83E	0	0.00913173	0	0	0	0	0	0	0	0	0	0	0	0	0	0	0	0	0	0	0	0	0	0	0	0	0	0	0	0	0.0131908	0.00730287	0.00752649	0	0	0	0.0107302	0	0	0	0	0.0126504	0	0	0	0	0	0.00906243	0	0	0	0	0	0	0	0	0	0.00878423	0.00775241	0	0	0	0	0	0.00876684	0	0	0.0078569	0.0537899	0	0	0.0253996	0.150686	0	0	0	0	0	0	0	0.00715576	0
RASIP1	0	0	0	0	0	0	0	0	0	0	0	0	0	0	0	0	0	0	0	0	0	0	0	0	0	0	0	0	0	0	0	0	0	0	0	0	0	0	0	0	0	0	0	0	0	0	0	0	0	0	0	0	0	0	0	0	0	0	0	0	0	0	0	0	0	0	0	0	0	0	0	0	0	0	0	0	0	0	0	0	0	0
THEG	0	0	0	0	0	0	0	0	0	0	0	0	0	0	0	0	0	0	0	0	0	0	0	0	0	0	0	0	0	0	0	0	0	0	0	0	0	0	0	0	0	0	0	0	0	0	0	0	0	0	0	0	0	0	0	0	0	0	0	0	0	0	0	0	0	0	0	0	0	0	0	0	0	0	0	0	0	0	0	0	0	0
BCAT2	0.0100344	0.00756681	0	0	0	0	0	0	0.0114422	0	0	0.00893664	0.016374	0.0219743	0.0608719	0.0777931	0.0320135	0.0144472	0	0	0.040937	0	0	0.0371918	0.0139294	0	0.0419127	0.0433733	0	0.0344358	0.0131333	0.0264393	0.0118141	0	0.0162836	0	0.0231273	0.0149874	0.0370151	0	0	0.0323726	0.0225597	0.0193586	0.0249196	0.020505	0	0.0677791	0.0136718	0	0	0.0122402	0	0	0	0	0	0	0.0342276	0	0.00783576	0.0531587	0	0.0452519	0.00779708	0	0	0	0.0142307	0	0	0.00941669	0.13553	0.032205	0	0.016191	0.0136781	0	0	0	0.0210953	0
MIER2	0.00561065	0.0226233	0.0102895	0.00376556	0.080764	0.0106182	0.0186215	0.0172055	0.00505317	0.0041573	0.00540248	0.00715317	0	0.0126592	0.0137736	0.0288945	0.042461	0.017174	0.0067309	0.0200388	0.0124392	0	0.00585307	0.00661101	0.00777268	0.0135533	0.0214756	0.0172839	0	0.00549399	0.00821592	0.0136398	0.0463296	0.0274402	0.0105921	0.0115078	0.0358021	0.00660778	0.0096488	0.0047687	0.00649191	0.0302773	0.0111817	0.0123886	0.0402248	0.0240267	0.0523265	0.0281767	0.0763007	0.00543674	0	0.010085	0.0054396	0.00500734	0.016791	0.00669067	0	0.00445211	0.0717003	0	0.013934	0.026303	0.0239982	0.0164928	0.0226934	0.0258371	0.00954955	0.00977593	0.0113554	0.0129538	0.00771545	0.0168534	0.0447711	0.00486809	0.00768079	0	0.0055062	0.00800581	0.00903872	0.00710069	0	0.00780327
PLEKHA4	0	0	0	0	0	0	0	0	0	0	0	0	0	0	0	0	0	0	0	0	0	0	0	0	0	0	0	0	0	0	0	0	0	0	0	0	0	0	0	0	0	0	0	0	0	0	0	0	0	0	0	0	0	0.0902027	0	0	0	0	0	0	0	0	0	0	0	0	6.42875	0	0	0	0	0	0	0	0	0	0	0	0	0	0	0
PPP2R1A	0.00803919	0.0122195	0.00833086	0.00958717	0.0249782	0.0130818	0.0263993	0.0170986	0.012326	0.00502174	0.00506985	0.00965271	0.00977464	0.0277436	0.0176176	0.0235643	0.0133424	0.0143102	0.00895588	0.0139523	0.0193006	0.00280784	0.0263949	0.00828692	0.0152388	0.0179121	0.0457719	0.0187568	0	0.0231283	0	0.0242155	0.0197247	0.0143448	0.0165276	0.0147548	0.0172124	0.0167213	0.0238323	0.00467569	0	0.0183011	0.0312259	0.010817	0.027816	0.0148569	0.0178202	0.0610121	0.0212573	0.0119293	0.00497809	0.00886312	0.00309801	0.00837275	0.031394	0.0163538	0.00725611	0.00789991	0.0299703	0.00276078	0.00841925	0.0452585	0.013591	0.0270242	0.0116848	0.0150923	0.00533771	0.0148863	0.036774	0.0117052	0.00550015	0.030328	0.0484369	0.0181248	0.0199612	0	0.00894254	0.0113644	0.00320805	0.00604575	0.0155705	0.0105105
TNPO2	0	0	0	0	0	0	0.0137607	0	0	0	0	0	0	0.0263548	0	0.0211322	0	0.0187362	0	0	0.0214735	0	0.0146566	0	0	0.0187189	0.0267865	0.0287063	0	0	0.0239939	0.0144271	0.0185526	0	0	0	0	0	0.0320406	0	0	0	0	0	0.0151956	0	0	0.0299771	0	0	0	0	0	0	0.0194785	0.0141275	0	0	0.0167241	0	0	0.058566	0.0166632	0.0235368	0	0.0184694	0	0.0142035	0.0332256	0	0	0.0489319	0.340057	0	0	0	0	0	0	0	0.0153626	0
WDR83OS	0	0.0182112	0	0	0.020989	0	0.0282944	0.021752	0	0	0	0	0.0799157	0.0192117	0.0247306	0	0.0203109	0	0	0.0221495	0	0	0.03816	0	0	0.0179087	0.032878	0	0	0.0323497	0	0	0.0297998	0.0222568	0	0.0186776	0.027079	0	0	0	0	0	0	0	0.0221447	0.0260002	0	0	0.0256215	0.0414825	0	0	0	0	0.0200628	0.0173682	0	0	0.0365008	0	0	0.0158568	0	0	0	0.0155499	0.0184391	0	0.0316082	0	0	0.0212171	0.0284798	0.0194034	0	0	0	0	0	0	0.452892	0
CACNG7	0	0	0	0	0	0	0	0	0	0	0	0	0	0	0	0	0	0	0	0	0	0	0	0	0	0	0	0	0	0	0	0	0	0	0	0	0	0	0	0	0	0	0	0	0	0	0	0	0	0	0	0	0	0	0	0	0	0	0	0	0	0	0	0	0	0	0	0	0	0	0	0	0	0	0	0	0	0	0	0	0	0
GCDH	0.0106731	0	0	0	0	0	0	0	0	0	0	0	0	0	0	0.0128341	0.0241994	0	0	0	0.0184336	0	0	0	0	0.0124015	0.0260778	0	0	0	0	0.062228	0	0	0.013116	0	0	0.0163619	0.0733063	0	0	0.0219322	0.0597128	0.0103565	0	0	0	0.0803887	0	0	0	0.0236402	0	0	0.0239661	0	0	0	0.0129642	0	0	0.0124312	0	0.0153108	0	0	0	0	0.0138952	0	0	0.0395322	0.11738	0.0143055	0	0	0.0204041	0	0	0	0.0200799	0
LILRB5	0	0	0	0.0287162	0	0	0.0338234	0	0.197769	0	0	0	0	0	0.392606	0	0	0	0.0446573	0	0	0	0	0	0	0	0	0	0	0	0	0	0.442802	0	0	0	0	0	0	0	0	0	0	0	1.20626	0.210014	0	0	0	0	0	0	0.033773	0.104145	0	0	0	0	0	0	0	0	0	0	0.0840708	0.0284598	0.0734738	0	0	0	0	0	0	0	0	0	0	0.0438104	0	0.0779147	0.11413	0
KLF1	0	0	0	0	0	0	0	0	0	0	0	0	0	0	0	0	0	0	0	0	0	0	0	0	0	0	0	0	0	0	0	0	0	0	0	0	0	0	0	0	0	0	0	0	0	0	0	0	0	0	0	0	0	0	0	0	0	0	0	0	0	0	0	0	0	0	0	0	0	0	0	0	0	0	0	0	0	0	0	0	0	0
DNASE2	0	0	0	0	0	0	0.0323166	0	0.285618	0	0	0	0	0.0679566	0.444586	0	0.148992	0	0.0954575	0	0	0	0.0309474	0	0	0.0355511	0.0362988	0	0	0	0	0	0	0	0	0.0166087	0	0	0	0.0718339	0	0.0219323	0	0.0470292	0.306426	0.046907	0	0.0119744	0	0	0	0	0	0.0280435	0	0	0.072553	0	0	0.0609872	0.0121056	0.0575828	0	0.0141098	0	0	0.0175484	0	0	0.192195	0	0	0	0	0	0	0	0	0.081095	0	0.306169	0.0306442
MAST1	0.0328611	0	0	0	0	0	0	0	0	0	0	0	0	0	0.0112969	0	0.0088679	0	0	0	0	0	0	0	0	0	0	0	0	0	0	0	0	0	0	0	0	0	0	0	0	0	0	0	0.0120619	0	0	0.0531793	0	0	0	0	0	0	0.0248112	0	0	0	0	0	0	0	0	0	0	0	0	0	0.0241513	0	0	0	0.00764453	0	0	0	0	0	0	0	0	0
LENG1	0.00406495	0.00800963	0	0.00238887	0.0111653	0.00940076	0.0156839	0.0176238	0.0204071	0.00255289	0	0.00363756	0.00669415	0.00334596	0.0130992	0.0134096	0.0102345	0.00385309	0	0.0153499	0.00742922	0	0.00288842	0.00909035	0.00350753	0.00547865	0.00470148	0.00305138	0	0.00677263	0.00352402	0.0158692	0.0390677	0.0251777	0.00961899	0.00368793	0.00686237	0.0110262	0.00507865	0	0	0.00883451	0.0221242	0	0.0170381	0.0163538	0.0201567	0.0447738	0.0164413	0.0110066	0	0.00671925	0.0051498	0.00687836	0.0323929	0.00925495	0	0.00448691	0.00909443	0	0	0.0065414	0.00604553	0	0.0126322	0.0132638	0.00237452	0.00904323	0.00575982	0.0146247	0	0.0070054	0.00721647	0.00310178	0.00940492	0	0.0144492	0.00784047	0	0.0121812	0.0562441	0.00549504
PRPF31	0	0.0125404	0	0	0.0134601	0	0	0	0	0	0	0	0.020581	0.0155414	0	0.0287152	0.0179025	0.0146499	0	0.0151362	0.0208723	0	0.0329724	0	0.0174932	0.0245582	0.036203	0.0211339	0	0.0266517	0.0145086	0.0181773	0.0211208	0	0	0.0174076	0.0209277	0.0123063	0.019319	0	0	0.0232027	0.0241625	0	0.0113707	0.0194446	0	0.0368669	0.0184447	0.017825	0	0	0	0	0.0306779	0.0128313	0	0	0.0434175	0	0	0.0336363	0.013961	0.0276204	0	0.010932	0	0	0.0305286	0	0	0.0170431	0.10811	0.0321673	0	0	0	0	0	0	0.0342028	0
TFPT	0.00504393	0.0158112	0.00421533	0	0.0211409	0	0.009167	0.00613587	0.018309	0	0.00376609	0.00733741	0.0130268	0.0158565	0.0367921	0.0130893	0.0230142	0.00508926	0.00837282	0.0154689	0.0119127	0	0.0109771	0	0.00986031	0.015918	0.0261386	0.00474165	0	0.00645028	0.00713316	0.010833	0.036124	0.00596538	0.0140409	0.0255084	0.0263759	0.00584982	0.00977455	0.00709747	0	0.0241047	0.00995337	0.00703593	0.0415107	0.0214179	0.0102351	0.0175726	0.0233331	0.0190639	0	0.00410692	0.00880345	0	0.00928978	0.00610188	0.0123746	0	0.0378786	0	0.0105636	0.0276746	0.0188813	0.00942574	0.0136485	0.0467729	0.00941161	0.00988689	0.0103018	0.0069729	0.0048745	0.00946905	0.0242559	0.0106782	0.00647109	0	0	0.00859973	0	0.00667409	0.0866041	0.00692315
JAK3	0.0113734	0	0.0304699	0	0.0245186	0	0.0289228	0.0744959	0	0.0257401	0	0.00850411	0	0.0324007	0	0.0449415	0.00977119	0.0261123	0.0200962	0	0.0619998	0	0.00824284	0.0192032	0.00870032	0.0891095	0.0442465	0.0349524	0	0.0245145	0	0.0342465	0	0.0185647	0.0557095	0.0724995	0	0.0161039	0.0706194	0.00528721	0	0	0.0335058	0.0142189	0	0	0	0.0350871	0	0.0125189	0.0395229	0.0510789	0	0.0197826	0.114542	0.0597235	0	0.0176484	0.00883815	0.0722104	0	0.0168908	0.0390857	0.0250376	0.0305943	0.069413	0	0.0373656	0	0.0285897	0.0215234	0.0152486	0.0229649	0	0.0429522	0	0.024883	0.053591	0	0	0	0.0334581
RPL18A	0.0102866	0	0.0132049	0	0	0	0	0	0	0	0	0.010267	0.0111742	0.0218899	0	0.0248474	0	0.0141125	0	0	0.0201644	0	0.0193958	0.0114005	0.0286926	0.013813	0.0199885	0.0394401	0	0.0468417	0	0	0.0251027	0	0.0193213	0	0.0150236	0	0.0185228	0	0	0.0228429	0.0107829	0	0	0	0	0.0348774	0.013078	0.0149586	0	0.022263	0	0	0.0394146	0	0	0	0.0301028	0	0	0.0307594	0	0.0236304	0	0	0	0	0.0197723	0	0	0.0267398	0.168111	0.0467456	0.0139593	0	0	0	0	0	0	0
SLC5A5	0.0196183	0	0	0	0	0	0	0	0	0	0	0	0	0	0	0	0	0	0	0	0	0	0	0.0438129	0	0	0	0	0	0	0	0	0	0	0.0535666	0	0	0	0	0	0	0	0	0	0	0	0	0	0	0	0	0.047541	0	0	0	0	0	0	0	0	0	0	0	0	0	0	0	0	0.0172293	0	0	0	0.0171192	0	0	0	0.0350448	0	0	0	0	0
KCNN1	0	0	0	0	0	0	0	0	0	0	0	0	0.245661	0.056826	0	0.419103	0	0.298211	0	0	0.0368462	0	0	0	0.148803	0	0	0.767137	0	0	0	0	0	0	0	0	0	0	0.0636188	0	0	0	0	0	0	0	0	0	0	0	0	0	0	0	0	0	0	0	0	0	0	2.57092	0	0.471048	0	0	0	0	0	0	0	0	0	0	0	0	0	0	0	0	0	0
ARRDC2	0.0244115	0.0106519	0.027583	0	0.0498076	0.0572254	0.0262458	0.0124641	0	0	0	0	0	0.0303419	0.0657467	0	0.0863332	0	0.0236232	0.0390362	0.0205799	0.0633926	0.02974	0	0.0232034	0.0441415	0.0953238	0	0.0184218	0.0124001	0	0.0710152	0.0125288	0.06562	0	0.0578234	0.0237483	0.0228674	0	0	0	0	0.0138217	0	0.0104431	0.014369	0	0.333774	0	0	0.0312986	0.026504	0	0	0	0	0.0201098	0	0.0276208	0	0	0.0638896	0.0613671	0.0495494	0.0158507	0.0235218	0.0102151	0	0	0.0144	0	0.0353343	0.0194878	0.0128295	0	0	0	0	0.0365453	0	0.0285274	0
PIK3R2	0.00434554	0.0151919	0.00636786	0	0.0300324	0	0.0157986	0	0	0	0	0	0.00809101	0	0.0315327	0.0165067	0.0629067	0	0.00386411	0	0.030568	0.00593117	0.00576657	0.0100444	0.00707599	0.0223448	0.0778119	0.0057192	0	0.0130912	0	0	0.0179364	0.00983745	0.0145787	0.0204081	0.0258744	0.0140241	0.0495734	0	0	0.0403618	0.0100309	0.00595205	0.0388452	0.0323763	0	0.0268852	0.0261088	0	0	0.0121844	0.00529412	0	0	0	0.00750825	0	0.0731253	0	0.0218073	0.0159554	0.0173061	0.0213342	0.00535077	0.0554972	0	0	0.0109875	0	0	0	0.0656677	0.0137935	0.00659058	0	0.0095676	0	0.00558405	0	0.0196945	0
RAB3A	0	0	0	0	0	0	0	0	0	0	0	0	0.00999842	0	0	0.0952698	0.0250161	0	0	0	0.0603557	0	0	0.0141743	0	0	0.0155519	0	0	0.0241916	0	0	0	0	0	0	0	0	0.100473	0	0	0	0	0	0	0	0	0.0189492	0	0	0	0.011717	0	0	0	0	0	0	0	0	0	0	0	0	0	0	0	0	0	0	0	0	0.0146543	0	0	0	0.0338402	0	0	0	0	0
PDE4C	0	0	0	0	0	0	0	0	0	0	0	0	0	0	0	0	0	0	0	0	0	0	0	0	0	0	0	0	0	0	0	0	0	0	0	0	0	0	0	0	0	0	0	0	0	0	0	0	0	0	0	0	0	0	0	0	0	0	0	0	0	0	0	0	0	0	0	0	0	0	0	0	0	0	0	0	0	0	0	0	0	0
ISYNA1	0	0	0	0	0	0	0	0	0	0	0	0	0	0	0	0	0	0	0	0	0	0	0	0	0	0	0	0	0	0	0	0.0347526	0	0	0	0	0	0	0	0	0	0	0	0	0	0	0	0	0	0	0	0	0	0	0	0	0	0	0	0	0	0	0	0	0	0	0	0	0.0621184	0	0	0	0.0787975	0	0	0	0	0	0	0	0	0
ELL	0.0306691	0.0220906	0	0.019869	0.0371125	0.021003	0.062061	0	0.0604659	0	0	0	0	0	0.0245997	0	0	0	0.0149531	0	0.0118016	0	0	0	0	0.0392491	0	0.0403193	0.0124815	0	0	0.0211803	0.0694683	0.0179766	0.0231038	0.136157	0.0247967	0.0155794	0	0	0	0	0.0254876	0	0.0503742	0.0311017	0.027313	0.0269224	0.0207951	0.0143153	0	0	0.0439509	0	0.0160651	0.0116289	0	0	0.016212	0.0313083	0	0.0233732	0.0728807	0.0167447	0.0191383	0.238755	0	0.0213993	0.0355308	0.0190255	0.0213603	0.0311188	0.0192918	0	0	0	0	0.0135856	0	0	0.0164048	0
CRTC1	0	0.0196105	0	0	0.0556953	0	0.0111104	0	0.0104522	0	0	0	0	0.0176783	0.0490731	0	0.040062	0	0.0120818	0.0173101	0	0	0	0.0116238	0	0.0185109	0.0122392	0	0	0	0	0.0422298	0.0393633	0.022342	0.0234947	0.0351773	0.0519074	0.0188046	0	0	0	0.0242956	0.0282643	0	0.02388	0.0114467	0.0213251	0.2381	0.0323368	0	0	0.0256479	0	0	0.0727995	0.011042	0.0174792	0.0209195	0.0214932	0	0.0108111	0.0259242	0.0259456	0.0110024	0.00974287	0.0404617	0.0134586	0.01058	0.0273223	0	0.0118525	0.0614191	0.0583135	0	0.0135051	0	0	0	0.0456011	0	0	0
COMP	0	0	0	0	0	0	0	0	0	0	0	0	0	0	0	0	0	0	0	0	0	0	0	0	0	0	0	0	0	0	0	0	0	0	0	0	0	0	0	0	0	0	0	0	0	0	0	0	0	0	0	0	0	0	0	0	0	0	0	0	0	0	0	0	0	0	0	0	0	0	0	0	0	0	0	0	0	0	0	0	0	0
UPK1A	0	0	0	0	0	0	0	0	0	0	0	0	0	0	0	0	0	0	0	0	0	0	0	0	0	0	0	0	0	0	0	0	0	0	0	0	0	0	0	0	0	0	0	0	0	0	0	0	0	0	0	0	0	0	0	0	0	0	0	0	0	0	0	0	0	0	0	0	0	0	0	0	0	0	0	0	0	0	0	0	0	0
COPE	0.00860598	0.0250276	0.00966047	0.0118258	0.0295364	0.0116777	0.0223234	0.0214836	0.0168247	0	0.00807927	0.00984482	0.0498445	0.0358908	0.0314716	0.0263588	0.0186761	0.0269547	0.0159698	0.00795415	0.0186775	0	0.0313515	0	0.0193949	0.0237363	0.0417418	0.0249426	0	0.0223015	0.0062127	0.0108331	0.0269976	0.0157162	0.00923206	0.0200832	0.033676	0.00962638	0.0215893	0.00929873	0	0.0231465	0.0192199	0.0123046	0.0369279	0.0238593	0.0166864	0.0279063	0.0249774	0.0222541	0	0	0.0150457	0.0202332	0.0381568	0.0224053	0.0108046	0.011934	0.0307426	0.00740656	0.0139474	0.0443932	0.0218274	0.0387956	0.0195601	0.0313989	0.0211396	0.0186588	0.0227405	0.0186709	0.00911798	0.0170748	0.0247364	0.0153492	0.00873022	0	0.00551554	0.0214448	0	0.00698458	0.111798	0.0242145
DDX49	0	0.0193915	0.0112431	0	0	0.0143843	0	0.0132616	0	0	0	0	0.017098	0.0253132	0	0.0151888	0.0210726	0	0	0.0168063	0.0137369	0	0.0192215	0	0.0141864	0.0147951	0.0327637	0.0154445	0	0.0203433	0	0.0172508	0.0233416	0.013136	0	0	0.0274866	0	0.0142887	0	0	0.0324916	0.0131977	0	0	0.0136266	0	0.0370624	0.0237058	0.0134924	0	0	0	0	0.0199738	0.0114729	0	0.0150896	0.0292565	0	0	0.029079	0	0.0179032	0.0122535	0	0	0	0.0386355	0	0	0.0400781	0.161124	0.0138571	0	0	0	0	0	0	0.0382923	0
ETV2	0	0	0	0	0	0	0	0	0	0	0	0	0	0	0	0	0	0	0	0	0	0	0	0	0	0	0	0	0	0	0	0	0	0	0	0	0	0	0	0	0	0	0	0	0	0	0	0	0	0	0	0	0	0	0	0	0	0	0	0	0	0	0	0	0	0	0	0	0	0	0	0	0	0	0	0	0	0	0	0	0	0
ATP4A	0	0	0	0	0	0	0	0	0	0	0	0	0	0	0	0	0	0	0	0	0	0	0	0	0	0	0	0	0	0	0	0	0	0	0	0	0	0	0	0	0	0	0	0	0	0	0	0	0	0	0	0	0	0	0	0	0	0	0	0	0	0	0	0	0	0	0	0	0	0	0	0	0	0	0	0	0	0	0	0	0	0
ARMC6	0	0.0180876	0	0	0	0	0.0133913	0	0	0	0	0	0.0159833	0.0585797	0	0.0296859	0	0.0221832	0	0	0.0178369	0	0.0245207	0	0.013454	0.0127351	0.0435074	0.0268442	0	0.0226603	0	0	0.0324808	0	0	0	0.0301007	0	0.0279155	0	0	0.047741	0	0	0.0182959	0.0142114	0	0	0.0344304	0.0127322	0	0	0	0	0.0126837	0	0	0	0.072732	0	0	0.0939832	0	0.0338575	0.0277292	0	0	0	0	0	0	0.040802	0.261965	0.025356	0.0153388	0	0	0.0129723	0	0	0.0194561	0
TMEM147	0	0	0	0	0	0	0.0262751	0	0	0	0	0	0	0	0.0253084	0	0.0260399	0	0	0	0	0	0	0	0	0	0	0	0	0	0	0	0.0330206	0	0	0	0.0312074	0	0	0	0	0.0525197	0	0	0	0.0393755	0	0	0	0	0	0	0	0	0	0	0	0	0.040706	0	0	0	0	0	0	0	0	0	0	0	0	0	0.130438	0	0	0	0	0	0	0	0.389543	0
GAPDHS	0	0	0	0	0	0	0	0	0	0	0	0	0	0	0	0	0	0	0	0	0	0	0	0	0	0	0	0	0	0	0	0	0	0	0	0	0	0	0	0	0	0	0	0	0	0	0	0	0	0	0	0	0	0	0	0	0	0	0	0	0	0	0	0	0	0	0	0	0	0	0	0	0	0	0	0	0	0	0	0	0	0
ELOCP28	0	0	0	0	0	0	0	0	0	0	0	0	0	0	0	0	0	0	0	0	0	0	0	0	0	0	0	0	0	0	0	0	0	0	0	0	0	0	0	0	0	0	0	0	0	0	0	0.446876	0	0	0	0	0	0	0	0	0	0	0	0	0	0	0	0	0	0	0	0	0	0	0	0	0	0	0	0	0	0	0	0	0	0
MAG	0	0	0	0	0	0	0	0	0	0	0	0	0	0	0	0	0	0	0	0	0	0	0	0	0	0	0	0	0	0	0	0	0	0	0	0	0	0	0	0	0	0	0	0	0	0	0	0	0	0	0	0	0	0	0	0	0	0	0	0	0	0	0	0	0	0	0	0	0	0	0	0	0	0	0	0	0	0	0	0	0	0
TMEM59L	0	0	0	0	0	0	0	0	0	0	0	0	0	0	0	0	0	0	0	0	0	0	0	0	0	0	0	0	0	0	0	0	0	0	0	0	0	0	0	0	0	0	0	0	0	0	0	0	0	0	0	0	0	0	0	0	0	0	0	0	0	0	0	0	0	0	0	0	0	0	0	0	0	0	0	0	0	0	0	0	0	0
HAMP	0	0	0	0	0	0	0	0	0	0	0	0	0	0	1.45424	0	0	0	0	0	0	0	0	0	0	0	0	0	0	0	0	0	0	0	0	0	0.0707443	0	0	0	0	0.0679864	0	0	0.0692829	0	0	0	0	0	0	0	0	0	0	0	0	0	0	0	0	0	0	0	0	0	0	0	0	0	0	0	0	0	0	0	0	0	0	0	0.101856	0
USF2	0.0110906	0	0.0333478	0.00939966	0.0432075	0.0144378	0.0729549	0.0111019	0	0	0	0	0.0112956	0	0.264681	0	0.0936107	0	0.048184	0.0146867	0.0296236	0	0.0153311	0	0.0126027	0.0470416	0.0658358	0	0	0.0258737	0	0.0299281	0.0198783	0.0253937	0	0.0313616	0.0648172	0.0208206	0.0158242	0	0.0111908	0.0358469	0.0484717	0	0.0629206	0.0338997	0	0.0777492	0.0177814	0	0	0.00992303	0.00950483	0.0124799	0	0	0	0	0.0367234	0.0108748	0.0337	0	0.0331306	0.0385737	0	0.0201067	0	0	0.0145828	0.0261498	0	0.0223226	0.0305774	0.020995	0	0	0	0.0173325	0.00899462	0	0.142426	0
LSR	0.0685651	0	0	0	0	0	0	0	0	0	0	0.0279351	0	0	0	0	0	0	0	0	0	0.147199	0	0.0643066	0	0	0	0	0.0440886	0.0265879	0	0.316337	0	0	0.0849977	0	0	0.0140363	0	0	0	0	0.0319553	0	0	0	0	0.335074	0	0.0467787	0.0323994	0.09189	0	0	0	0	0	0	0	0	0	0	0	0	0	0	0	0	0.0252718	0	0	0.022307	0.0130478	0	0	0.0546999	0	0	0	0	0	0
KXD1	0.00719012	0.0117197	0.0077615	0	0.0239514	0.0135148	0.0202707	0.0192951	0.00866095	0	0	0	0.0534695	0.0448245	0.0205373	0.0239373	0.021516	0.028226	0.0103573	0.018604	0.0285487	0	0.0311466	0	0.0240941	0.0294226	0.045167	0.0200399	0	0.0189728	0.00618372	0.0123567	0.0115946	0.017097	0.00681863	0.0217605	0.0289267	0.0105885	0.0240733	0.00781133	0	0.0190425	0.0158063	0.0137804	0.0263188	0.0163828	0.0112774	0.0392421	0.0230627	0.012713	0	0.00645958	0.00654674	0.00562201	0.0280103	0.0114668	0.0101655	0.00571101	0.0253664	0	0.0073193	0.0707475	0.010283	0.0267185	0.0156053	0.0196255	0	0.00954943	0.0140721	0.0110079	0.00885707	0.0130343	0.027981	0.00910683	0.00591734	0	0	0.0112548	0	0	0.0730725	0.0147081
FKBP8	0.00641072	0.00981996	0.00789007	0.00965849	0.0291074	0	0.0432345	0.0189446	0.0281071	0	0	0.00696148	0.03796	0.0121682	0.0474192	0.0249889	0.0348012	0.0093221	0.009691	0.00720196	0.0258056	0	0.0209261	0	0.0171647	0.0324448	0.048723	0.00921869	0	0.0327634	0	0.0168679	0.035082	0.0339206	0.0164067	0.044394	0.0180004	0.0166701	0.0169575	0	0.0115899	0.0098921	0.0212682	0.010074	0.0551049	0.0291947	0	0.0287592	0.0236926	0.0248945	0	0	0.00927708	0.0163669	0.0125845	0.00961774	0	0	0.036335	0	0.0146195	0.0216804	0.0213362	0.0213803	0.0100028	0.0809342	0.0108163	0.0118461	0.0140098	0.0387706	0	0	0.00679923	0.0250275	0	0	0	0.0085295	0	0	0.129541	0
SUGP1	0.00703219	0.0105996	0.00458675	0	0.022978	0.00606542	0.0124137	0.0126132	0.0129894	0.00319761	0.00293379	0.0075009	0.0063993	0.0258908	0.0151386	0.0151362	0.0212364	0.0154837	0.00888546	0.0126056	0.0158881	0.00322838	0.0153056	0.00408806	0.0140225	0.0159988	0.0270023	0.0123219	0	0.0166038	0.00535902	0.0223807	0.00967944	0.0177156	0.00869952	0.0117768	0.0107003	0.0158004	0.0108617	0.0123478	0.0074277	0.00856009	0.0219581	0.00970556	0.0185259	0.00843994	0.00738265	0.049776	0.0188718	0.00826057	0	0.010122	0.00261081	0.00835884	0.04286	0.0147443	0.00703181	0.00635233	0.0170102	0.00297703	0.00328393	0.0592304	0.0220453	0.0162887	0.0101838	0.0178611	0.0167082	0.0116065	0.0290676	0.0112361	0.00313574	0.0112764	0.0307669	0.0148154	0.00756539	0	0.00761446	0.00348293	0.00480522	0.00494131	0.0133956	0.0061441
HPN	0	0	0	0.0825777	0	0	0	0	0	0	0	0	0	0	0	0	0	0	0.458997	0	0	0	0	0	0	1.2446	0	0	0	0	0	0	0	0	0	2.10081	0	0	0	0	0	0	0	0	0	0	0	0	0	0	0	0	0	0	0	0	0	0	0	0	0	0	0.0458237	0.0540854	0	0.0519653	0	0	0	0	1.16668	0	0	0	0	0	0	0	0	0	0	0
ZNF14	0.0118933	0	0	0	0	0	0	0	0	0	0	0	0	0.0083891	0	0	0	0	0	0	0	0	0.00801684	0.0113707	0	0	0.0105262	0	0	0	0	0.0375192	0	0	0.0103979	0	0	0.0244085	0	0	0	0	0.0426525	0	0	0	0	0.137783	0	0	0	0.0302058	0	0	0.0481852	0.00624344	0	0.00811441	0	0	0	0.0143045	0	0.0065987	0	0	0	0	0.0373446	0	0	0.0160051	0.0223266	0	0	0	0.0121774	0	0	0	0	0
SCN1B	0	0	0	0.235784	0	0	0	0	0	0	0	0	0	0	0	0	0	0	0.649184	0	0	0	0	0	0	0.946312	0	0.0298067	0	0	0	0	0	0	0	1.54147	0	0	0	0	0	0	0	0	0	0	0	0	0	0	0	0	0	0	0	0	0	0	0	0	0	0	0.0542195	0.0875893	0	0.0426387	0	0	0	0	1.22654	0	0	0	0	0	0	0	0	0	0	0
PBX4	0.069381	0	0	0	0	0	0	0	0	0	0	0.133092	0	0.123668	0	0.0137923	0	0	0	0.0122003	0.0203786	0	0.669242	0	0.166252	0.257939	0.165805	0	0.0168336	0.1231	0	0	0	0	0.106141	0.0712318	0.0157546	0.0223159	0	0	0	0	0	0.016096	0	0	0	0	0	0.107674	0.130831	0.0340404	0	0	0	0	0.147956	0	0	0	0	0.0867973	0.0542877	0.0642045	0	0.0109661	0	0.0189044	0.517663	0	0	0.0753015	0	0	0	0	0	0	0	0	0	0
ERF	0	0.0226816	0	0.0336691	0.0527848	0.0441683	0.0193976	0	0.0191775	0	0	0	0	0	0.0295475	0	0.0257635	0	0	0	0	0	0	0	0	0	0	0	0	0.0464942	0.0160834	0	0.017932	0.0253921	0	0.0149545	0.0567982	0	0	0	0.0204763	0	0	0	0.0498854	0.0434029	0.0183741	0.0205963	0.0310326	0	0	0	0.0140679	0	0	0	0	0.104826	0.0546667	0	0.0246809	0	0.0558287	0	0	0.0572647	0.0324374	0.0145543	0.0192678	0	0	0.360504	0.200195	0.0389177	0	0	0	0	0	0	0.04261	0
GSK3A	0.00817342	0.0225936	0.00633126	0.00781052	0.0358496	0.0184933	0.0360031	0.0134868	0.0145252	0	0.00566388	0.00919812	0.00603113	0.0193991	0.0330284	0.0164408	0.0186198	0.0037183	0.0183741	0.0157847	0.0139186	0	0.0199274	0.00376075	0.013835	0.027732	0.0396653	0.0087069	0	0.00909381	0.00665605	0.0156478	0.0280039	0.0223218	0.0227591	0.0208159	0.0322748	0.00969721	0.0167355	0.00699391	0.0113053	0.0132996	0.0137942	0.0112736	0.0415989	0.0195792	0.0166775	0.0319283	0.0306123	0.0153763	0	0.00504013	0.0129605	0	0.00917052	0.00759555	0.0108614	0.00893587	0.039382	0.00930729	0.0145545	0.0292967	0.0317708	0.0212326	0.015305	0.0553998	0.00784121	0.0181136	0.0391779	0.0172002	0.00337818	0.0213239	0.0381467	0.00711964	0.0118333	0	0.0039105	0.00545041	0.00433761	0.0102496	0.0227793	0.00419657
ATP13A1	0.00663304	0.0324772	0.0170524	0	0	0	0	0.0239658	0.00861185	0.0133293	0.0077565	0.00829007	0	0.0716492	0.00870735	0.009294	0.0294572	0.0440232	0.0123585	0.0107632	0.0173057	0	0.107753	0.00695388	0.0362101	0.00966575	0.072638	0.00836686	0	0.0287238	0	0.00619607	0.0197486	0.0135144	0	0	0.0292759	0.00712133	0.0168133	0	0	0.0516674	0.00974177	0.0225829	0.0366517	0.0246656	0.00895977	0.0307041	0.0311288	0.00748707	0	0.00870555	0	0.101169	0.116837	0	0	0	0.0369616	0	0.0197917	0.051176	0	0.0343511	0.0129462	0	0.0274106	0	0	0.01415	0.00593537	0.0151889	0.0571116	0.0301589	0.0311559	0	0	0.00751167	0	0.00707235	0	0.0206185
ZNF574	0	0	0	0	0	0	0	0	0	0	0	0	0	0.0206629	0	0.0322483	0.0106586	0.0109807	0	0.0113368	0.0119024	0	0	0	0	0	0	0.0108553	0	0	0	0.0122318	0	0	0	0	0.0108479	0.011162	0.0151415	0	0	0.0118222	0	0	0	0	0	0.0304456	0	0	0	0	0	0.0201971	0.0254921	0	0	0	0.0171608	0	0	0.022517	0	0	0	0	0	0	0.0487087	0	0	0.0377466	0.0885191	0.0112241	0	0	0	0	0	0	0	0
GRIK5	0	0	0	0	0	0	0	0	0	0	0	0	0	0	0	0	0	0	0	0	0	0	0	0	0	0	0	0	0	0	0	0	0	0	0	0	0	0	0	0	0	0	0	0	0	0	0	0	0	0	0	0	0	0	0	0	0	0	0	0	0	0	0	0	0	0	0	0	0	0	0	0	0	0	0	0	0	0	0	0	0	0
SIPA1L3	0.00797118	0	0.0456455	0	0.0306666	0	0.0267845	0.019645	0.0140615	0	0	0	0	0.0217623	0	0	0.0713114	0	0.0145401	0.0114157	0.0789835	0	0.0447944	0	0.0658759	0.0578721	0.286956	0	0	0.0686449	0	0.0142563	0.0129652	0.0615559	0.00827376	0.0199965	0.0113533	0.0110334	0.00883293	0	0	0.0130067	0.0343811	0.0112857	0.015919	0.0255934	0	0.366834	0.023749	0	0	0.00881793	0.00810811	0	0.194589	0.00984949	0.0118925	0	0.0589166	0	0	0.0374628	0.0355694	0.0466199	0.0209749	0.022752	0.0223263	0	0	0.0119456	0	0.0498834	0.0737246	0.117442	0.094233	0	0	0	0.0167234	0	0	0
ZNF85	0	0	0	0	0	0	0	0	0	0	0	0	0	0	0	0.0078296	0.021525	0.0077816	0	0	0.0202078	0	0.0149535	0	0.029958	0	0.0523403	0	0	0.0739381	0.119385	0.0471955	0	0.011773	0	0	0	0.0176536	0.0309331	0	0	0	0.0458544	0	0.0138042	0.00784607	0	0.147054	0	0	0	0.0129077	0	0	0.0764857	0.0211205	0	0	0.0124923	0	0	0	0	0.00798114	0	0	0	0.0279885	0	0.00686258	0	0	0.00882335	0.0409172	0.015015	0	0	0	0	0	0	0
ETHE1	0.0155566	0.0388963	0.0294713	0	0.0131438	0	0	0	0.00948216	0.0933904	0	0.0140138	0	0	0	0.0117057	0.0857695	0	0.0657398	0	0	0	0.00579012	0.00954892	0	0.0126611	0.00854487	0.00668527	0.00811728	0.0669773	0.0111446	0.0190714	0.0255575	0.0134039	0.0752979	0.0287802	0.0449438	0.00808256	0	0	0	0.0691662	0.00795296	0.00878112	0.028677	0.0333966	0	0.011765	0.0360795	0.046547	0	0.0206935	0.0299277	0.0179738	0.0419347	0.0218537	0.0293953	0	0.0700921	0	0.0391838	0	0.00574923	0.0138206	0.0333125	0.113357	0.0079994	0.0334438	0	0.00767898	0.0244893	0	0	0.0259932	0.0116941	0.00763964	0.00850874	0.0875203	0.017767	0	0.116488	0.0173408
CADM4	0	0	0	0	0	0	0	0	0	0	0	0	0	0	0	0	0	0	0	0	0	0	0	0	0	0	0	0	0	0	0	0	0	0	0	0	0	0	0	0	0	0	0	0	0	0	0	0	0	0	0	0	0	0	0	0	0	0	0	0	0	0	0	0	0	0	0	0	0	0	0	0	0	0	0	0	0	0	0	0	0	0
SMG9	0	0.0322596	0.0325287	0.0674897	0.0324108	0.020818	0.0836292	0.0933064	0.00765791	0	0.00452047	0	0.00618375	0.010732	0.0135736	0.0137037	0.00623044	0	0.0742284	0.0132531	0.0210227	0	0.00755208	0	0.00893465	0.0229632	0.0192269	0.0284673	0	0.0137038	0.0139963	0.00535613	0.0307105	0.0212706	0.0206122	0.0295095	0.0400415	0.00553486	0.0339797	0	0	0.0281895	0.011581	0.0187458	0.0169848	0.0196861	0.0410444	0.0165119	0.0387659	0	0.0233293	0.00662601	0.0264923	0.0119453	0.00671804	0.00499294	0	0	0.0285724	0.0122592	0.00684299	0.0292073	0.0670369	0.0759921	0.0183579	0.0520493	0.0190888	0.00437458	0.00682419	0.0338627	0.0135927	0.0121746	0.0128936	0.00477112	0.00953098	0	0.00463245	0.062485	0	0.0217577	0.0323271	0.0602816
AVL9	0.00503553	0.0180427	0.00627115	0.00470643	0.0292719	0.022953	0.0177273	0.0144588	0.0157535	0.00422214	0.00671757	0	0.00210508	0.0232567	0.0255197	0.011109	0.0219346	0.0178711	0.0152917	0.00994125	0.019231	0	0.0326005	0.00514583	0.0345419	0.021324	0.0413684	0.00976447	0	0.0116027	0	0.016322	0.0168073	0.0203191	0.0127818	0.0223359	0.0282205	0.0108485	0.0104698	0.017032	0.00964452	0.011766	0.0375532	0.0104186	0.0265044	0.0138956	0.0121577	0.0530363	0.0210183	0	0	0.0100594	0.0076657	0.00907292	0.0319634	0.0104259	0.018394	0.0087082	0.0299123	0.00348628	0.0120843	0.0327629	0.0312993	0.0192505	0.0147677	0.036124	0.00495353	0.0081068	0.00674084	0.0164618	0.00830359	0.027855	0.0295449	0.0119673	0.0098608	0	0.00666471	0.0100343	0.00609619	0.00687668	0.00303769	0.00847434
RUNDC3B	0.0559971	0	0	0	0	0	0	0	0	0	0	0	0	0.00713789	0	0	0	0	0	0	0	0	0	0	0	0	0	0	0	0.0111137	0	0.0398918	0	0	0	0	0	0.0731318	0	0	0	0	0.0220209	0	0	0	0	0.0376402	0	0.0129168	0	0.0252273	0	0	0.0123958	0.0177433	0	0.00770453	0.00801969	0	0	0	0	0	0	0	0	0.00745022	0.168562	0	0	0.0132686	0.0130204	0	0	0	0.0192983	0	0	0	0.00989399	0
CFAP69	0	0	0	0	0	0	0	0	0	0	0	0	0	0	0	0	0	0	0	0	0	0	0	0	0	0	0	0	0	0	0	0	0	0	0	0	0	0	0	0	0	0	0	0	0	0	0	0	0	0	0	0	0	0	0	0	0	0	0	0	0	0	0	0	0	0	0	0	0	0	0	0	0	0	0	0	0	0	0	0	0	0
GTPBP10	0.00958097	0	0.00419696	0	0.0111478	0.00459748	0.00639253	0.00687944	0	0.0061087	0	0	0	0.00671045	0.00603989	0.0048644	0.0223286	0.00592392	0.00417149	0	0.0117884	0	0.0132196	0.0107709	0.0155894	0.0166657	0.0216099	0.00768964	0	0.0130373	0	0.0301104	0.0064301	0.0173096	0.00897606	0.0093755	0.0116485	0.0197115	0.00921206	0	0	0.0101804	0.0173426	0.00458124	0.00930319	0.00618872	0	0.100608	0.00996384	0	0	0.0157494	0	0	0.0614912	0.0128976	0	0.0101489	0.0117291	0	0	0.0202552	0	0.0112914	0.0055337	0.00438586	0	0.00791207	0.0113553	0.00664888	0	0.0241854	0.0553092	0.0154043	0.00799592	0	0.00898737	0	0	0	0	0
RASA4	0	0.0102935	0.0602121	0	0.0426217	0	0.0192206	0.0100889	0	0	0	0	0	0	0	0	0.172321	0	0.0165817	0	0	0	0	0	0	0	0.0161303	0	0	0	0	0	0.00964357	0.0374665	0	0	0.0180982	0	0	0	0	0.0302307	0	0.0131607	0.0432784	0	0	0	0.0543553	0	0	0	0	0	0	0	0	0	0.0241254	0	0.0299121	0	0	0	0.0222969	0	0	0	0	0	0	0	0.0152228	0	0	0	0	0	0	0	0.0616994	0
CDK6	0.0142057	0.0183143	0	0.011994	0.0112919	0.03115	0.0228776	0.0125042	0	0	0.0156778	0.104436	0.01961	0	0.0109619	0.17138	0	0.0335166	0	0	0.0589241	0	0.0100712	0.189549	0.101782	0	0	0.0866405	0	0.0279461	0.0331843	0.0243765	0.0155757	0.0161003	0.0584218	0	0.0160561	0.00853525	0.0620047	0	0	0.00818393	0	0	0.00912132	0	0	0.0325199	0	0.0548005	0	0	0	0	0	0	0	0.0201886	0.0171508	0	0.0157221	0.0290375	0	0	0	0	0.0104176	0.300506	0.0748432	0.00926869	0	0.029774	0.0730089	0.0804577	0	0	0.0204782	0.0214274	0	0	0	0
PMPCB	0.00683129	0.00653072	0.00711965	0	0.0128404	0.00687446	0.00824368	0.0103268	0	0.00643279	0	0	0.0138927	0.026451	0.00640325	0.0135921	0.0131197	0.0180801	0.00708737	0.00683588	0.024005	0	0.0179454	0.00979748	0.0221224	0.021178	0.0236842	0.027436	0	0.0228457	0.00591462	0.0166123	0.00480114	0.0124226	0.00978142	0.0122754	0.00872715	0.0129024	0.017142	0	0	0.00739293	0.0283673	0	0.00869868	0.0070233	0.0054641	0.057049	0.0115072	0.00621635	0	0.0121147	0	0.00565973	0.0510462	0.0132045	0	0.00703036	0.0168365	0	0	0.0598475	0.0133693	0.0303231	0.00543524	0.0114761	0.00866202	0.00842664	0.0233649	0.00523768	0.00725222	0.0212975	0.0371379	0.0160161	0.00727475	0	0.00928076	0	0	0	0.0123353	0.00768585
DNAJC2	0	0.0175628	0	0	0	0.0133212	0.0122928	0.0218191	0.0128716	0	0	0.0110189	0.0137415	0.0497063	0	0	0	0.0144956	0	0.0200413	0	0	0.0246078	0	0.0127504	0	0.0428523	0.0121738	0	0.0117913	0	0.0124416	0.0249609	0	0.0125278	0	0.024027	0	0.0138737	0.0174419	0	0.0264776	0.0122551	0.013435	0	0	0.0195465	0.0310334	0.0168904	0.0181389	0	0	0	0.030582	0.0326046	0	0	0.0150698	0.0291601	0	0	0.0357755	0	0.0144896	0.0203076	0	0	0.0113835	0.0573569	0	0	0.0688032	0.162272	0.0114857	0.0122766	0	0	0	0	0	0.0352767	0.0284973
TFPI2	0	0	0	0	0	0	0	0	0	0	0	0	0.520626	0	0	0	0	0	0	0	0.2386	0	0	0	1.69937	0	0	0.227271	0	0	0	0	0	0	0	0	0	0	0.042528	0	0	0	0	0	0	0	0	0	0	0	0	0	0	0	0	0	0	0	0	0	0	0	0	0	0	0.375286	0	0	0	0	0	0	0	0	0	0	0	0	0	0	0	0
BET1	0.00976237	0	0	0	0.0132192	0	0	0.019228	0	0.0101385	0	0	0.0380209	0.0379615	0	0.025	0.024914	0.0629898	0.00768584	0	0.10711	0	0.0369587	0.00963568	0.0650956	0.02132	0.0595521	0.0279499	0	0	0	0.018949	0	0.0123858	0	0.0164215	0.0134262	0.0129514	0.0785341	0	0	0.0089471	0.0380373	0	0	0.0108906	0	0.149367	0	0	0	0.0131297	0	0.0361114	0.0855045	0.0207246	0	0	0.0136698	0	0.0117998	0.0748099	0	0.0362508	0.0101069	0.0135258	0.031456	0	0	0	0.0137929	0.00852345	0.0140318	0.00857399	0	0	0.00834579	0.00799352	0	0	0.0265147	0.00909485
NAMPT	0	0.0282975	0	0.345809	0.145386	0.129004	0.341318	0.0908803	0.0382168	0.0134014	0.0178152	0.0123129	0	0.0552026	0.0204015	0.00690671	0	0.0552621	0.0320085	0.0882166	0.00592731	0	0.0137502	0	0.00813184	0.119849	0.0428871	0.00905149	0	0.00890097	0	0	0	0.0343013	0	0.722656	0	0	0.00588119	0.0451659	0.0119009	0	0	0.0219047	0.0252146	0.0147782	0.109084	0	0.0178417	0.0116652	0.0235297	0	0.0360636	0.0920071	0.0395745	0.00963531	0	0.00978888	0.011502	0.176054	0	0.0340667	1.10935	0.0360444	0.0183418	1.40485	0.0981405	0	0.0259087	0.040227	0.0669972	0.0868731	0.0526282	0	0	0	0	0.0975024	0	0.0134514	0.010855	0.0557574
POLR1F	0	0.0136169	0.0162261	0	0	0	0	0.0124068	0	0	0	0.0192993	0.0200283	0.032269	0	0.0225145	0.0140733	0.0106817	0.0147972	0	0	0	0.0765977	0	0.0293761	0.0538534	0.0346103	0.0459062	0	0.0239398	0.0147662	0.023507	0	0	0.0260015	0.0307496	0.021283	0	0.0107531	0	0	0.0365036	0.0193869	0.0123959	0	0.0110194	0	0.033373	0.0114407	0.0521315	0.019116	0	0	0	0.0438817	0	0.0111366	0.0171616	0.0307138	0	0	0.051297	0	0.0332155	0	0	0.0427095	0.0120352	0.0299083	0	0.0158641	0.083455	0.190634	0.0254541	0.0170129	0	0	0	0	0	0.0258316	0.0127336
PIK3CG	0.0176812	0.0585446	0.0119407	0	0.0189455	0	0.0728396	0.0207577	0	0	0	0	0	0	0	0.217409	0.0410931	0	0	0.0163785	0.0156232	0	0	0	0	0	0	0	0	0.0227214	0	0.0724155	0.0100673	0.0516684	0.0198898	0	0.0216558	0.0648148	0.0397566	0	0	0.0209203	0.0344578	0.0822452	0	0	0.0320071	0.0610961	0.042342	0.0109831	0	0	0	0	0.0589503	0.10612	0	0.0162386	0.0245106	0	0	0	0	0	0.0145092	0.0157691	0.0164242	0.0628514	0.0562	0.0131908	0	0	0	0.0961527	0.0348322	0	0	0	0.0103245	0.00965647	0	0
PON3	0	0	0	0	0	0	0	0	0	0	0	0	0	0	0	0	0	0	0	0	0	0	0	0	0	0	0	0	0	0	0	0	0	0	0	0	0	0	0	0	0	0	0	0	0	0	0	0	0	0	0	0	0	0	0	0	0	0	0	0	0	0	0	0	0	0	0	0	0	0	0	0	0	0	0	0	0	0	0	0	0	0
PON2	0	0.0269177	0	0	0	0	0	0	0	0	0	0	0.0240595	0.0185952	0	0.0296326	0.0418631	0	0	0	0.0975873	0	0.0275304	0	0.0493333	0	0.293852	0.0167438	0	0	0	0.0972716	0	0	0	0	0	0.0298006	0.124972	0	0	0.0137069	0	0	0.0155672	0	0	0.0271162	0.0290722	0	0	0	0	0	0.0907154	0.0246108	0	0	0.114159	0	0	0.0152249	0	0.0315583	0	0	0	0	0	0	0	0	0	0	0	0	0	0	0	0	0.0189445	0
ITGB8	0	0	0	0	0	0	0	0	0.00483821	0	0	0	0.00829341	0.25972	0.0249239	0	0	0.0088521	0.207037	0	0.0231257	0	0.563923	0	0.631674	0.735386	0	0.299927	0	0	0	0	0	0	0	0.827264	0	0	0	0.0108329	0	0	0	0.0113059	0	0	0	0	0	0	0	0	0.010399	0	0	0	0.595127	0	0	0	0	0.354056	0.173063	0.0322213	0	0.406921	0.41707	0	0	0	0.235528	0	0	0	0	0	0	0	0	0	0	0.00759707
HBP1	0.0128182	0	0	0.00805237	0.0317289	0.0132277	0	0.0241597	0.0115719	0.0168082	0.0193598	0	0	0.0329884	0.0189887	0.0180062	0.0395003	0.0200977	0.0230059	0.0188426	0.0407365	0.0116191	0.0394649	0.00882124	0.0225472	0.049292	0.0547196	0.0104963	0	0	0	0.0408253	0	0.0433909	0	0.0287354	0	0.0225322	0.0240877	0.0445754	0.031118	0	0.0302479	0	0.0142592	0.00919593	0	0.170391	0	0	0	0.0244393	0	0.0950789	0.150778	0.0488607	0.0129363	0	0.00989122	0	0.00768055	0.0262646	0.0371535	0.0302598	0.0190205	0.029985	0.0925149	0	0.0549612	0.0120651	0.0148759	0.0074749	0	0.0165322	0	0	0.00759858	0	0	0	0	0
DUS4L	0.0108098	0	0.00444661	0	0.00413053	0	0.0132479	0.0120173	0	0.00599654	0	0	0.00380756	0.00677501	0.00702107	0.0162742	0.0341613	0.00934072	0	0	0.012834	0	0.00817425	0.00773117	0.00960933	0.00849599	0.0257702	0.0147727	0	0.0285697	0.00674118	0.0212523	0.00551077	0.0134317	0.00679858	0.00418838	0.0114643	0.0158416	0.00981733	0	0	0.0251785	0.0138433	0.00750535	0.00976985	0.0157338	0	0.0900541	0.00355296	0.00360162	0	0.0159786	0	0.00654992	0.066856	0.0076273	0	0	0.0189888	0	0.00461005	0.0114894	0	0.0142871	0.00961517	0	0	0.00360116	0.00587952	0.00709875	0	0.0136573	0.0821318	0.0225573	0.00585629	0	0.0116664	0	0	0	0.00892026	0
SP4	0.00755186	0	0.00671028	0	0	0.00921433	0	0.00959816	0	0.0144946	0	0.0321885	0	0.023017	0	0.00371251	0	0.0118074	0	0.012277	0.00828494	0	0.0119275	0.0151655	0.00809964	0.00693509	0.0298674	0	0	0.0147468	0.0073386	0.0239586	0	0.00628561	0.0200248	0.00362946	0	0.0251296	0.00461724	0	0.002964	0	0.0170688	0.0100729	0	0	0	0.0635373	0.00348604	0.0162121	0	0.00959798	0	0.00386526	0.0645217	0.04056	0	0.00527387	0	0	0	0.0136051	0.0124077	0.0124382	0.00328666	0.00387023	0.00663474	0.035969	0.00846853	0.00334795	0	0.0211385	0.0052904	0.00375709	0.00896924	0.00372744	0.00961458	0.00315732	0	0.00390131	0	0.00456592
WDR91	0	0	0	0	0.0904382	0.0134617	0.0136278	0	0.0344205	0	0.0916869	0	0	0	0.227892	0	0.0999285	0	0.0165688	0	0.0199839	0	0	0	0	0.0185021	0.0328717	0	0	0.0784433	0	0.0191038	0.0270217	0.0174248	0	0	0.0608673	0.0121612	0	0	0.0262749	0	0.0895343	0	0.117951	0.0599028	0	0.0331776	0.0177686	0	0	0.012451	0	0	0.0192906	0	0	0	0.0163805	0	0.0437635	0	0.0319476	0	0	0	0.0122623	0	0	0	0	0.290065	0.0579553	0.0222344	0	0	0.0203188	0	0	0	0	0
DNAH11	0	0	0.0634611	0	0	0	0	0	0	0	0	0	0	0	0	0	0	0.111871	0	0	0.0719768	0	0	0	0	0	0	0.552225	0	0	0	0	0	0	0	0	0	0	0	0	0	0	0	0	0	0	0	0	0	0	0	0	0	0	0	0	0	0	0	0	0	0.125624	0	1.87923	0	0	0.0670003	0	0	0	0	0	0	0	0	0	0	0	0	0	0	0
CBLL1	0.0292118	0.00813898	0.00679741	0	0.00930169	0.00710842	0.0145377	0.0131109	0.0082298	0.00755297	0	0.00613132	0.00711435	0.0257019	0.0107703	0.0203848	0.0146962	0.0132398	0.00649258	0.0123884	0.0148334	0.00451568	0.0160329	0.00338751	0.0175764	0.0131841	0.0241838	0.0153939	0	0.00811216	0.00774147	0.0246087	0.00910317	0.012417	0	0.0155642	0.0102981	0.014395	0.00846191	0.00742204	0	0.0105628	0.013072	0.00654767	0.0112701	0.00775191	0.00778544	0.0511806	0.0117791	0.0113343	0.00396863	0.0101203	0	0.00863883	0.0451681	0.020938	0.00726182	0.0128349	0.0191651	0	0	0.0390502	0.0124143	0.0125124	0.00953306	0.00970946	0.00992841	0.0183914	0.0427733	0.0068493	0.00531155	0.0210105	0.0351731	0.00884381	0.00967662	0.0117364	0	0.00557049	0	0	0.00745515	0.00870879
MTPN	0.00648077	0.0275065	0.0137102	0.0106694	0.0146286	0.0286354	0.0412567	0.0624006	0.0133314	0	0.00566226	0.0102151	0.0194669	0.0486839	0.0144504	0.0215408	0.0199037	0.0405472	0.015352	0.0103123	0.0170327	0	0.0109136	0	0.0115463	0.0174101	0.0300438	0.0152165	0	0.0377569	0.00802573	0.0142792	0.0157824	0.0407413	0.0115583	0.0183891	0.0318733	0.0123919	0.0118007	0.0352212	0.00657181	0.0184699	0.0234503	0.0132023	0.0229272	0.00967749	0.0154639	0.070045	0.0247675	0.0233445	0	0	0.0107233	0.0393075	0.076997	0.023675	0.011822	0.00965737	0.0350352	0.00656487	0.0159055	0.0745991	0.0200784	0.0182032	0.0300296	0.0321054	0.0288213	0.0168212	0.0195036	0.0181203	0.0298275	0.0322247	0.0252444	0.0246597	0.0447678	0	0	0.0182448	0.00532908	0.00831577	0.0485328	0.0277663
STEAP1B	0	0	0	0	0	0	0.316778	0.0376836	0.107773	0	0	0	0.00979705	0	0	0	0	0.0175403	0.0138556	0	0.03617	0	0	0	0.0106184	0.137307	0	0.164385	0	0.0103828	0	0	0.12677	0	0	0.0334462	0	0	0	0	0	0.00919627	0.0591587	0	0.057434	0.0136697	0	0.150828	0	0	0	0	0.347401	0.101805	0.210781	0	0	0	0	0	0	0.024951	0.0095033	0.0134837	0	0.168678	0.0809153	0	0	0.0710735	0.0172465	0.0420125	0.0242617	0	0.16703	0	0	0	0	0.0182895	0.0310754	0.0130926
PTN	0	0	0	0	0	0	0	0	0	0	0	0	0	0	0	0	0	0	0	0	0	0	0	0	0	0	0	0	0	0	0	0	0	0	0	0	0	0	0	0	0	0	0	0	0	0	0	0	0	0	0	0	0	0	0	0	0	0	0	0	0	0	0	0	0	0	0	0	0	0	0	0	0	0	0	0	0	0	0	0	0	0
PALS2	0	0	0	0	0	0	0	0	0	0	0	0	0	0	0	0	0	0	0	0	0	0.0263297	0	0.0325794	0	0	0	0	0	0.082803	0.0156089	0.0354469	0	0	0.0272154	0	0	0.0902922	0	0	0	0	0.0326328	0	0	0	0	0.243274	0	0	0	0.0326949	0	0	0.0359043	0.038662	0.0157846	0.0214131	0	0	0	0	0	0	0	0	0.0493454	0	0.0747017	0	0	0.575564	0.833011	0.0435756	0	0	0	0	0	0	0	0
GSDME	0	0	0	0	0.0456904	0	0	0	0	0	0.0429421	0	0	0.0789879	0.460117	0	0.038006	0	0.239007	0.0492269	0	0	0.021914	0	0	0.146254	0	0	0	0	0	0	0.0407254	0	0	0.689071	0.0719406	0	0	0.0426684	0	0.0420644	0	0.0206516	0	0	0	0.0161545	0.0246896	0	0	0	0.0402162	0	0	0	0.654881	0	0	0	0.0256545	0.0210729	0.341052	0	0	0.266717	0.020478	0	0	0	0.203678	0	0	0	0	0	0	0	0.0916537	0	0.0394442	0.0178257
ATP6V0A4	0	0	0	0	0	0	0	0	0	0	0	0	0	0	0	0	0	0	0	0	0	0	0	0	0	0	0	0	0	0	0	0	0	0	0	0	0	0	0	0	0	0	0	0	0	0	0	0.0168099	0	0	0	0	0	0	0	0	0	0	0	0	0	0	0	0	0	0	0	0	0	0	0	0	0	0	0	0	0	0	0	0	0	0
ZC3HAV1	0.0174234	0	0	0	0	0	0	0.0453278	0.0179731	0.0246251	0	0.0176971	0	0.0745762	0	0	0	0.0356367	0	0	0	0	0.0323347	0.0168137	0	0	0.0237726	0	0	0	0	0.0194659	0.0173768	0	0.0246225	0	0	0	0	0.0286901	0	0	0.0355813	0	0	0	0	0.0488337	0	0.0386858	0	0.0215914	0	0.111233	0.227276	0.124867	0.017586	0	0.015271	0	0	0.0328885	0	0	0	0	0.83262	0.0211627	0.0225944	0	0.0350291	0	0	0	0.0197581	0	0.0172132	0.0417395	0	0	0	0.0204753
TTC26	0	0	0	0	0	0	0	0	0	0	0	0	0	0	0	0	0	0	0	0	0	0	0	0	0	0	0	0	0	0.0387437	0	0	0	0	0	0	0	0	0.0664431	0	0	0	0	0	0	0	0	0.0374363	0	0	0	0	0	0.0405291	0.0507099	0	0	0	0	0	0	0	0	0	0	0	1.02452	0	0.0428491	0	0	0	0.0594077	0.0433154	0	0	0	0	0	0	0	0
OGDH	0	0.0212083	0	0.0128574	0.0202896	0.0121551	0.0137948	0.0138823	0.0361828	0	0	0.0132925	0	0.175852	0.0269459	0.0129284	0.0170061	0.0368823	0.0133129	0.0156401	0	0	0.104838	0	0.0459913	0.0198527	0.052735	0	0	0	0	0.0134401	0.0337733	0.0240247	0.0122912	0	0.0285738	0	0	0.0499515	0.0136587	0.020013	0	0	0.0396777	0.0259108	0	0	0.0162256	0.030716	0	0	0	0.0142061	0	0	0.0427249	0	0.0251923	0	0.0144056	0.345857	0.0296968	0.023683	0.0152014	0.0330231	0.0201134	0	0.0284696	0.0122321	0	0	0.0147986	0	0	0.0223931	0	0	0.0123393	0	0.015025	0
ADAP1	0.00958316	0	0.0102745	0.144043	0.060488	0.107174	0.142482	0.0385831	0.00676108	0	0.0164719	0	0	0.033	0.0661643	0.0185477	0.0688478	0	0.0406367	0.10106	0.0112049	0	0.0174671	0	0.0168092	0.0133025	0.0231571	0.0582987	0	0.0765261	0	0.0192159	0.0952997	0.144665	0.0088944	0.0681031	0.066062	0.0374572	0.0262929	0.0228467	0.0295534	0.0145484	0	0.0417275	0.104468	0.0309028	0.0618582	0	0.155981	0	0	0	0.0175129	0.0159421	0	0.0129103	0.0125314	0.269371	0.0712219	0	0.0238188	0.0143748	0.0609639	0.0459867	0.0296722	0.121797	0.0951447	0.108699	0.0419725	0.0341561	0.0391582	0.0242025	0.0402064	0	0	0	0	0	0.0251427	0.019893	0	0
TFEC	0	0.0417765	0.105591	0.0710331	0.0206664	0.0171311	0	0.195532	0.0435377	0	0.113352	0	0	0.221692	0.0447807	0	0.0807848	0.00647841	0.157855	0.0905314	0	0	0.458276	0	0.117283	0.0349319	0.0645227	0	0	0.061076	0	0	0.0382433	0.0289283	0	0.0165694	0.039635	0	0.0154558	0.171673	0.0275431	0.0967371	0	0.0389827	0.0433771	0.0883506	0.0323832	0	0.0255924	0	0	0	0.0142865	0.332251	0.0049788	0	0.133979	0	0.0631212	0.00341517	0.0089327	0.0344943	0.0299502	0.0562665	0.180712	0.0148387	0.0457758	0	0	0.124615	0.0854384	0.0344094	0.0131948	0.00844514	0	0	0	0.282926	0.014465	0.0369736	0.0247537	0.187621
H2AZ2	0.0140846	0	0.0102119	0	0.0454391	0	0.0169095	0	0	0	0	0	0.052558	0.0223677	0.0170604	0.0123882	0.0375772	0	0.0100624	0	0.0546815	0.0073351	0.0285399	0.00748822	0.0476378	0.0658371	0.102316	0.0125606	0.00693364	0.0135486	0.143968	0.0200301	0.00847863	0.0219478	0.0108493	0.0290369	0.0172941	0.0100001	0.0332543	0	0	0.014723	0.00980284	0.015167	0.0273247	0.0191908	0	0.0339061	0.0287493	0.0120492	0	0.0098221	0	0	0	0	0	0	0.0286761	0	0.00734284	0.0466018	0.0217297	0.0233489	0	0.0180112	0.0071928	0.0147915	0.0413924	0	0	0.00905689	0	0.0125416	0	0	0.00720451	0	0.00794828	0	0.0380054	0
CAV2	0	0	0	0	0	0	0	0	0	0	0	0	0	0	0	0	0	0	0	0	0	0	0	0	0	0	0	0	0	0	0	0	0	0	0	0	0	0	0	0	0	0	0	0	0	0	0	0	0	0	0	0	0	0	0.0145305	0	0	0	0	0	0	0	0	0	0	0	0	0	0	0	0	0	0	0	0	0	0	0	0	0	0	0
CAV1	0	0	0	0	0	0	0	0	0	0	0	0	0	0	0	0	0	0	0	0	0.0798658	0	0	0	0	0	0	0	0	0	0	0	0	0	0	0	0	0	0	0	0	0	0	0	0	0	0	0.0507364	0	0	0	0	0	0	0	0	0	0	0	0	0	0	0	0	0	0	0	0	0	0	0	0	0	0.0657791	0	0	0	0	0	0	0	0
MET	0	0	0	0	0	0	0	0	0	0	0	0	0	0	0	0	0	0	0	0.0547435	0	0	0.099632	0	0	0.0544434	0	0	0	0.0545426	0	0	0	0	0	0.647524	0	0	0	0	0	0	0	0	0	0	0	0	0	0	0	0	0	0	0	0	0.715972	0	0	0	0	0.0322621	0.800829	0	0	2.91244	0.216151	0	0	0	0.0581251	0	0.0589649	0	0	0	0	0	0	0	0	0
RNF32	0.00430563	0.00421921	0	0	0.00458396	0	0	0.00584895	0.00471488	0	0	0.0065093	0	0.00710783	0.00529352	0.00738351	0.0081206	0.0055638	0	0	0.0177248	0	0.00438492	0.00582837	0.00762638	0.00471777	0.0112502	0.00626077	0	0.0620961	0	0.00395476	0	0.00617663	0.00779498	0	0.0102509	0	0.00825842	0.00498208	0	0.00404865	0.00806392	0	0.00412779	0	0	0.102245	0	0.00386922	0	0.0082949	0	0.00608512	0.0650392	0.0104902	0.00566587	0	0.00682352	0	0.00432182	0.00763365	0	0.00551134	0.00412052	0.00481235	0	0	0.00605321	0	0	0.00865217	0.00795073	0.0167507	0.00943239	0	0	0	0	0	0.00575433	0
LMBR1	0	0	0	0	0.0121591	0	0	0.0369101	0	0.0106248	0	0	0	0.0542334	0	0.0212877	0.0102007	0.0174308	0	0	0.014496	0	0.0117917	0	0	0.0141708	0.0306739	0	0	0.0121031	0	0.013791	0	0.0185949	0.0161561	0.0136324	0	0.0124813	0.0295926	0.0394712	0	0	0.0187554	0.0153439	0	0	0	0.068125	0	0.0106721	0	0.019871	0	0.0353759	0.223034	0.176638	0	0	0	0	0	0.0339903	0.0164691	0.0130569	0.0176155	0	0	0	0.0260141	0.0118318	0	0.0251176	0.0587853	0.0145221	0.0100652	0	0	0	0	0	0	0.0130269
NHP2P1	0	0	0	0	0	0	0	0	0	0	0	0	0	0	0	0	0	0	0	0	0	0	0	0	0	0	0	0	0	0	0	0	0	0	0	0	0	0	0	0	0	0	0	0	0	0	0	0	0	0	0	0	0	0	0	0	0	0	0	0	0	0	0	0	0	0	0	0	0	0	0	0	0	0	0	0	0	0	0	0	0	0
WNT2	0	0	0	0	0	0	0	0	0	0	0	0	0	0	0	0	0	0	0	0	0	0	0	0	0	0	0	0	0	0	0	0	0	0	0	0	0	0	0	0	0	0	0	0	0	0	0	0	0	0	0	0	0	0	0	0	0	0	0	0	0	0	0	0	0	0	0	0	0	0	0	0	0	0	0	0	0	0	0	0	0	0
HOXA1	0	0	0	0	0	0	0	0	0	0	0	0	0	0	0	0	0	0	0	0	0	0	0	0	0	0	0	0	0	0	0	0	0	0	0	0	0	0	0	0	0	0	0	0	0	0	0	0	0	0	0	0	0	0	0	0	0	0	0	0	0	0	0	0	0	0	0	0	0	0	0	0	0	0	0	0	0	0	0	0	0	0
DNAJB6	0.0125238	0.0138032	0.013269	0.0397779	0.0197655	0	0.00948239	0.0103266	0.015676	0	0.0136573	0	0	0.0580957	0	0.0142731	0.0118199	0.0410742	0.0620719	0	0.0545558	0	0.0452683	0	0.0521446	0.228151	0.0162239	0.130355	0	0	0	0	0.0261542	0	0	0.0863035	0.0131704	0.013254	0	0.0100034	0	0.00969914	0.0223092	0	0.0264699	0.0168361	0	0.0199521	0	0	0	0	0	0.0190972	0.0375621	0.0394126	0.00954552	0.0129065	0.0295173	0	0.0135585	0.165039	0.0373026	0.123447	0	0.0288768	0.0251308	0	0.0252265	0	0.127935	0.0115026	0.0170236	0	0	0	0	0.0222388	0	0	0	0.0164194
HOXA2	0	0	0	0	0	0	0	0	0	0	0	0	0	0	0	0	0	0	0	0	0	0	0	0	0	0	0	0	0	0	0	0	0	0	0	0	0	0	0	0	0	0	0	0	0	0	0	0	0	0	0	0	0	0	0	0	0	0	0	0	0	0	0	0	0	0	0	0	0	0	0	0	0	0	0	0	0	0	0	0	0	0
HOXA3	0	0	0	0	0	0	0	0	0	0	0	0	0	0	0	0	0	0	0	0	0	0	0	0	0	0	0	0	0	0	0	0.121206	0	0	0	0	0	0	0	0	0	0	0	0	0	0	0	0	0	0	0	0	0	0	0	0	0	0	0	0	0	0	0	0	0	0	0	0	0	0	0	0	0	0	0	0	0	0	0	0	0	0
LFNG	0.0438414	0.0206727	0.0104268	0.00785632	0.0577384	0.0241697	0.0227182	0	0.0622742	0	0	0.0605783	0.00668003	0.0333982	0.047127	0.0327631	0.0685087	0	0.012871	0.0584639	0.0117099	0	0.0086023	0.00730825	0	0	0.0388659	0.00808651	0.015201	0.0133215	0	0.0233873	0.0948249	0.095589	0.0752868	0.0159702	0.0549106	0	0	0.00936285	0.030422	0	0	0.0163066	0.0372091	0.0301802	0.0134527	0.031466	0.0352559	0.0332386	0.0258519	0.00650624	0.0114602	0	0	0	0.0322844	0	0.096088	0	0.0128705	0.0586137	0.045856	0.0117742	0	0.0492792	0	0.0862982	0	0.00588222	0.0057549	0	0	0.00660454	0.0186146	0.0587404	0	0	0.0678627	0	0.0561874	0
HOXA5	0	0	0	0	0	0	0	0	0	0	0	0	0	0	0	0	0	0	0	0	0	0	0	0	0	0	0	0	0	0	0	0.0866159	0	0	0	0	0	0	0	0	0	0	0	0	0	0	0	0	0	0	0	0	0	0	0	0	0	0	0	0	0	0	0	0	0	0	0	0	0	0	0	0	0	0	0	0	0	0	0	0	0	0
HOXA6	0	0	0	0	0	0	0	0	0	0	0	0	0	0	0	0	0	0	0	0	0	0	0	0	0	0	0	0	0	0	0	0.0954637	0	0	0	0	0	0	0	0	0	0	0	0	0	0	0	0	0	0	0	0	0	0	0	0	0	0	0	0	0	0	0	0	0	0	0	0	0	0	0	0	0	0	0	0	0	0	0	0	0	0
BRAT1	0.00478844	0.0148302	0.00420134	0	0.0337018	0	0.00644598	0	0	0	0	0	0.00786448	0.0118293	0.0134499	0.00884089	0.0529842	0.00316765	0	0.0175826	0.0196334	0	0.032803	0.00810801	0.032159	0.0280003	0.0664992	0.00796205	0.00374711	0.0269298	0.0153644	0.0285013	0.0257044	0.0155667	0.0156827	0.0102128	0.0288799	0.0240479	0.0161601	0	0	0.0212347	0.0202275	0.00815196	0.0271386	0.0196972	0.00561689	0.0588742	0.0395292	0	0	0.0106948	0	0	0.00262052	0	0.00589411	0	0.0523174	0	0.0096775	0.0276757	0.0116246	0.0199869	0.0105692	0.0141645	0	0.00633626	0.00656821	0	0	0.00286517	0.0370828	0.0128935	0.0131166	0	0.0107453	0	0.00790361	0	0.0169685	0
IQCE	0	0.0124912	0	0	0.114024	0	0.0281966	0	0.0422466	0	0	0.0161246	0.0157687	0	0.0925061	0.204605	0.069926	0.0679793	0	0.0195055	0.015413	0	0	0	0	0	0.0124624	0.0588981	0	0.0160277	0	0.0107825	0.088961	0.0193713	0.0174566	0	0.0493794	0.0188937	0.0178844	0	0.0228766	0.0226879	0	0	0.179256	0.0693195	0	0.00998352	0.0496368	0.0198257	0	0	0	0	0	0	0	0	0.0762389	0	0.0154966	0.0630659	0.0367381	0.0109463	0	0.0484523	0	0	0.0309672	0.017994	0	0	0	0.0088147	0	0	0	0	0.0192186	0	0.0357454	0
ANKRD7	0	0	0	0	0	0	0	0	0	0	0	0	0	0	0	0	0	0	0	0	0	0	0	0	0	0	0	0	0	0.108656	0	0.00747419	0	0	0	0	0	0.031604	0	0	0	0	0	0	0	0	0	0.0584398	0	0	0	0.0136739	0	0	0.0426489	0	0	0	0	0	0	0	0	0	0	0	0	0	0.0180069	0	0	0.0071358	0.0160625	0	0	0	0	0	0	0	0	0
VIPR2	0	0	0	0	0	0	0	0	0	0	0	0	0	0	0	0	0	0	0	0	0	0	0	0	0	0	0	0	0	0	0	0.159112	0	0	0	0	0	1.32557	0	0	0	0	0	0	0	0	0	0	0	0	0	0	0	0	0	0.0517339	0	0	0	0	0	0	0	0	0	0	0	0	0	0	0	0	0	0	0	0	0	0	0	0	0	0
TSPAN12	0	0	0	0	0	0	0	0	0	0	0	0	0	0	0	0	0	0	0	0	0	0	0	0	0	0	0	0	0	0	0	0	0	0	0	0	0	0	0	0	0	0	0	0	0	0	0	0	0	0	0	0	0	0	0	0	0	0	0	0	0	0	0	0	0	0	0	0	0	0	0	0	0	0	0	0	0	0	0	0	0	0
SSBP1	0	0	0	0	0	0	0	0	0	0	0	0	0.0192833	0.0159052	0	0	0.0181972	0	0	0	0	0	0	0.0185145	0	0	0.0213403	0	0	0.0219005	0	0.0202292	0.0164496	0.0140388	0.0154051	0	0	0.0174388	0	0	0	0.0181023	0.0146592	0	0	0	0	0.0569682	0.0185054	0.0211009	0	0.0218698	0	0	0.0508883	0.0180951	0	0	0.0211637	0	0	0.0226748	0	0	0	0	0	0	0.0226394	0	0	0.019983	0.0893499	0.0227716	0	0	0.0161831	0	0	0	0.0553591	0
CPED1	0	0.0383285	0	0.0211989	0.0302058	0	0	0.328641	0	0	0	0	0	0	0	0	0.303509	0	0	0	0	0	0	0	0	0	0	0	0	0	0	0	0.0505767	0.147875	0	0	0.0173249	0	0	0	0	0.0910314	0	0	0.0450925	0	0	0	0.141646	0	0	0	0	0.625087	0.017222	0	0	0	0.0331882	0	0.284562	0	0	0	0.0253009	0	0.0150982	0	0	0.0194398	0	0	0	0	0	0	0	0	0	0	0.0511822	0
HIBADH	0.0206491	0.0158562	0	0	0.00804463	0.0317328	0	0	0	0	0	0	0	0	0.0281561	0	0.11714	0	0.0267976	0	0	0.0136909	0.0558889	0.00897455	0.0139153	0.0680016	0.0278427	0	0	0.0452776	0	0.0798206	0	0.0508171	0	0.0748753	0.0589824	0.0439156	0	0	0	0.0309181	0.0227315	0.01628	0	0.0266217	0	0.186749	0	0	0	0.0299349	0	0	0.0338629	0	0.0184713	0.0253406	0.0275346	0	0.0173905	0.00946054	0	0.0235354	0.0126741	0.0258031	0	0	0.0110487	0.00786215	0	0.0619998	0.10572	0.0391928	0	0	0.0175486	0	0	0.00804698	0	0
TAX1BP1	0.00883629	0.0148752	0.00797924	0.00392233	0.0230044	0.0144624	0.0107542	0.0249826	0.00849548	0.00421423	0.0053218	0.00287877	0.0119353	0.0337558	0.0151012	0.0076618	0.0294081	0.0193057	0.0111277	0.022376	0.0130931	0.00398619	0.0279062	0.00365193	0.0161108	0.0278484	0.0422352	0.00980322	0	0.00599137	0	0.0205325	0.00688733	0.0337136	0.0036131	0.0217728	0.0147226	0.0152855	0.00716843	0.0216798	0.00762707	0.00432662	0.0187636	0.00636555	0.0131304	0.00924417	0.00688285	0.0529703	0.0094665	0.00885612	0.00516441	0.00683529	0.00378239	0.0271415	0.0391904	0.0172881	0.00889521	0.0107907	0.0193675	0	0.00764654	0.0545432	0.0271617	0.0246002	0.0251925	0.0186667	0.0158206	0.00659381	0.0308999	0.0110443	0.0170433	0.0202884	0.0068672	0	0.00300095	0	0.0033392	0.0114434	0.00312566	0.00599683	0.0278591	0.0130003
CPVL	0	0.0377825	0.0205682	0.028067	0.0241671	0	0.0110587	0.0147176	0	0	0	0	0	0	0.150851	0	0.797641	0	0.0867412	0	0	0	0	0	0	0	0.0110213	0	0	0	0	0	0	0.31825	0	0	0	0	0	0	0	0.257444	0	0.116597	0.267342	0.349098	0	0	0.420228	0	0	0	0	0.275964	0	0	0	0	0.343912	0	0.0981873	0	0	0.0116796	0.0909802	0.00988962	0	0	0	0.141791	0	0	0	0	0	0	0	0.0184982	0	0.0426256	0.224665	0
CHN2	0	0.137069	0	0.020965	0.0755439	0.0131881	0.0541028	0.0733186	0	0	0	0	0	0	0.0878993	0	0.61852	0	0.0378691	0	0	0	0.00912283	0	0	0	0.0134204	0	0	0	0	0.0517288	0.00763515	0.428559	0	0	0.00622889	0.0133084	0	0	0	0.237463	0	0.0437542	0.23708	0.446544	0	0	0.387297	0	0	0	0.00545846	0.25648	0	0.0275006	0.00610657	0.100849	0.440178	0.0166444	0.129137	0	0.0107169	0	0.0372755	0.018194	0.00462324	0.0686475	0.0256677	0.0628638	0	0	0	0	0	0	0	0.140022	0	0.0586965	0.058524	0
GRB10	0	0	0	0	0.0261413	0	0.0156351	0.0142787	0.0374856	0	0	0	0	0.251893	0.0378168	0.0901596	0	0.0629065	0	0.0698331	0.0161575	0	0	0	0	0.0332705	0	0.0850607	0	0	0	0	0.0164271	0	0.0354372	0.0314339	0	0	0	0.0635327	0.0288112	0	0	0.0204324	0.0437605	0	0.0682125	0	0.0232014	0	0	0	0	0.0388164	0	0	0.0513417	0	0	0	0	0.344115	0.0666506	0.0622458	0.0141807	0.0608043	1.84171	0	0	0	0.0606808	0	0	0	0	0	0	0	0.0161402	0	0	0.0366399
ABHD11	0	0.0151586	0	0	0.0255208	0.00842943	0.0368224	0.0274297	0.0119487	0	0	0	0.0093775	0	0.0154846	0.0240196	0.0352167	0.00697115	0	0.00494908	0.0102745	0	0	0	0	0	0	0.00824019	0	0.0118084	0.015957	0.00546051	0.0562536	0.0314846	0.00585171	0.00462902	0.014647	0	0.0189246	0	0	0.0122581	0.00580255	0	0.0421244	0.0279521	0.00610697	0.0237347	0.0298283	0	0	0	0	0.00923217	0.0143297	0	0	0	0.0358826	0	0.0103821	0.00834261	0	0	0.0108337	0.01952	0	0.0046635	0	0.0199169	0	0	0.0142477	0.00499873	0	0	0	0	0	0	0.125778	0
COBL	0	0	0	0	0	0	0	0	0	0	0	0	0	0	0	0	0	0	0	0	0	0	0	0	0	0	0	0	0	0	0	0	0	0	0	0	0	0	0	0	0	0	0	0	0	0	0	0	0	0	0	0	0	0	0	0	0.0510776	0	0	0	0	0	0	0	0	0	0	0	0	0	0	0	0	0	0	0	0	0	0	0	0	0
FKBP14	0	0.0362282	0	0	0	0	0	0	0	0	0	0	0	0	0	0	0.0358747	0	0	0	0	0	0.0212907	0	0	0.0264231	0.0388517	0	0	0.0157258	0	0	0	0	0.0163311	0	0.04967	0	0	0	0	0.0527647	0	0.0165915	0.0221099	0.0192689	0	0.0208937	0.0276854	0	0	0	0	0	0	0	0	0	0.06726	0	0	0	0	0.0191427	0	0	0	0.0244861	0	0	0	0	0.0277197	0	0	0	0	0	0	0	0.0262636	0
PLEKHA8	0.0237117	0.030368	0.003208	0	0.0265077	0.00341643	0.0167707	0	0	0	0.00431285	0.00936612	0	0.00334713	0.0208078	0.0171437	0.0494676	0	0.00661145	0.0304128	0.00714047	0.0068772	0.00877382	0.00733446	0.00735789	0.0378489	0.00777313	0.0193078	0	0.0196318	0.00331275	0.0138682	0.0268362	0.0264122	0.0236808	0.0276939	0.0257097	0.0329561	0.00494173	0	0.0033643	0.022872	0.0135356	0.005296	0.0176644	0.0201058	0.00397792	0.0575599	0.0163704	0.00812735	0	0.0139632	0.00429707	0	0.0085902	0.0119164	0.0119919	0	0.0693649	0.00313909	0.0193765	0.0105646	0.0222865	0.00936163	0.00837782	0.0253418	0.0129572	0.0103204	0.0370734	0.0072103	0.00360102	0	0.0181236	0.0157302	0.00448945	0	0.00836086	0	0.0124533	0.00595636	0.00581896	0
STX1A	0	0	0	0	0	0	0	0	0	0	0	0.097322	0	0	0	0.0350436	0	0	0	0	0	0	0	0	0	0	0	0	0	0	0	0	0.185259	0	0.378959	0	0.0370368	0	0	0	0	0	0	0	0	0	0.0840785	0	0	0	0	0	0	0	0	0	0	0.0874585	0	0	0	0	0	0	0	1.15959	0	0.0644845	0.04326	0	0	0	0	0	0	0	0	0	0	0	0	0
NOD1	0.0126751	0.0111845	0	0	0	0.00577422	0.0196975	0.0386048	0.0781425	0.0521609	0.00921685	0.0101265	0.0151257	0.161024	0.0484501	0.0243976	0.0767191	0.128482	0.0170161	0.0188141	0.0494168	0	0.0746302	0.0199972	0.0614469	0.185875	0.0273787	0.0846041	0	0.0140073	0.00988734	0.0120003	0.0128903	0.0296893	0.00752787	0.0432996	0.0094155	0.0119237	0.0129795	0.0764016	0.00751454	0.052445	0.040464	0.0288923	0.0329097	0.0215405	0	0.0477575	0.0247917	0.0195161	0	0.00690787	0.0321283	0.164548	0.242876	0.112352	0.0568486	0	0.0511754	0.0055215	0.0472898	0.064006	0	0.0325293	0.0482759	0.0101406	0.0132944	0.0203903	0	0.032917	0.0473397	0	0	0.0204903	0.0111602	0	0	0.0926302	0.00714902	0.0442792	0.0398148	0.0590859
GARS1	0	0	0	0	0	0.0131219	0	0	0	0	0	0.0198007	0.026591	0.0195805	0.0210449	0.0255296	0	0.0161738	0	0.0212954	0	0	0	0	0	0	0.024797	0.0211222	0	0.0149038	0	0	0.0219445	0	0.0249829	0	0.0301312	0	0.0168537	0	0	0.017631	0	0	0	0	0.0319771	0.0149943	0.0147916	0.0315445	0	0	0	0	0.0170049	0	0.0219959	0	0.0299699	0	0	0.0284116	0	0.0208211	0	0.0128824	0.0603466	0.0145931	0.0625554	0	0	0.147606	0.151756	0	0.0205159	0	0	0	0	0	0.0393545	0
CRHR2	0	0	0	0	0	0	0	0	0	0	0	0	0	0	0	0	0	0	0	0	0	0	0	0	0	0	0	0	0	0	0	0	0	0	0	0	0	0	0	0	0	0	0	0	0	0	0	0	0	0	0	0	0	0	0	0	0	0	0	0	0	0	0	0	0	0	0	0	0	0	0	0	0	0	0	0	0	0	0	0	0	0
EPHB6	0	0.015143	0	0	0.0342581	0.00916221	0	0	0	0	0	0	0	0	0.00917261	0	0.0518578	0	0	0.00969886	0	0	0	0	0	0	0	0	0	0.0428014	0.0188155	0	0	0.0242511	0.00926558	0	0.0369213	0	0	0	0.0170568	0	0	0	0	0	0	0.061812	0.0153853	0	0	0.0181194	0	0	0	0	0	0	0.023602	0	0.0675077	0	0	0	0	0	0	0	0.0379336	0	0	0	0	0	0	0.0226838	0	0	0	0	0.0270845	0
MINDY4	0.0183813	0	0	0	0	0	0	0	0	0	0	0	0	0	0	0	0.0131779	0	0	0	0	0	0	0	0	0	0	0	0	0.0791059	0.0365234	0.0119773	0	0	0	0	0	0.0543696	0	0	0	0	0	0	0	0	0	0.0134678	0	0	0	0.0180596	0	0	0	0	0	0	0.0137281	0	0	0	0	0	0	0	0	0	0	0	0	0	0.0871473	0.0224756	0	0	0	0	0	0	0	0
GHRHR	0	0	0	0	0	0	0	0	0	0	0	0	0	0	0	0	0	0	0	0	0	0	0	0	0	0	0	0	0	0	0	0	0	0	0	0	0	0	0	0	0	0	0	0	0	0	0	0	0	0	0	0	0	0	0	0	0	0	0	0	0	0	0	0	0	0	0	0	0	0	0	0	0	0	0	0	0	0	0	0	0	0
NSUN5P2	0	0	0	0	0	0	0	0	0	0.00838982	0	0	0	0.00888306	0	0.0160439	0.0152262	0	0	0	0.0149648	0	0	0.0337683	0.00771909	0	0.008033	0.0114312	0	0.0057618	0	0.0430951	0	0	0	0	0	0.0212031	0.018381	0	0	0.0114875	0.016731	0	0	0	0	0.13944	0	0	0	0.0302585	0	0	0.0428478	0	0	0	0.0104849	0	0	0.0165145	0	0	0	0	0	0	0	0	0	0.00762433	0.0648482	0.00953891	0.00843059	0	0	0	0	0	0	0
CASP2	0.0105283	0.00945275	0	0	0.0418799	0	0	0	0	0.00676014	0	0.0113714	0	0.00831708	0	0.0117546	0.0475282	0	0	0	0.0230162	0	0.0122216	0.0267466	0.0215055	0.0184597	0.0495536	0	0	0.0293942	0.0731613	0.0228555	0	0.027556	0.0161726	0.00658541	0.00879372	0.0144237	0.0143334	0	0	0.00708751	0.0483487	0.00615116	0.00975276	0.00731215	0	0.0923031	0.0203566	0.0150553	0	0.0187322	0	0	0.0869098	0.011662	0	0	0.0648219	0	0.00967376	0.0148764	0.00820161	0.00716042	0	0.0101624	0	0.0241536	0.0149141	0.00688472	0	0	0.0167621	0.0305439	0.0128914	0	0.0116295	0	0	0	0	0
CHCHD2	0	0.0227592	0	0	0	0.0177399	0.0297367	0.0290683	0	0	0	0	0.11075	0.0364337	0.0168809	0	0	0.017881	0	0	0	0	0.0274819	0	0.0173354	0.0216687	0.042155	0.0182106	0	0.0352941	0.0264886	0	0	0	0	0.0201165	0.0318449	0	0.0190474	0	0	0.0210197	0	0	0.0180763	0	0	0	0	0.0686413	0	0	0	0	0.0267488	0	0	0	0.027867	0	0	0.0366052	0	0.0289332	0	0	0	0.0173996	0.0224654	0	0	0.0285291	0.0664027	0.0211191	0	0	0	0	0	0	0.203394	0.0201063
CCL24	0	1.08674	0	0	0.110486	0.0355587	0	0	0	0	0	0	0	0	0	0	0.0117732	0	0.0148756	0	0	0	0	0	0	0	0	0	0	0	0	0	0	0.0249011	0	0	2.10254	0	0	0	0	0.0579532	0	0.0590608	0	0.201548	0	0	0	0	0	0	0	0	0	0	0	0	0.114235	0	1.73554	0	0.0508754	0.0125234	0	0.0139032	0	0	0	0	0	0	0	0	0	0	0	0	0	0	0.0573256	0
HSPB1	0	0.0301432	0.0317538	0.0171417	0	0.0167295	0.0583266	0.0607643	0.092348	0	0	0	0.275007	0.187255	0.0584412	0.0464487	0	0.0924147	0.0261219	0	0.0229201	0	0.0273668	0	0	0	0.0251877	0.0452466	0	0.0230398	0	0	0.0442929	0	0	0	0.0471729	0	0.0475196	0.0634986	0	0.0756791	0	0.0338159	0.0413085	0.0631964	0	0	0	0.0127042	0	0	0.0254841	0.0240043	0	0	0.0215121	0	0.0993683	0	0.060586	0.296201	0	0.0994976	0.047353	0	0.0155244	0	0	0.0539096	0.0123284	0.0115038	0	0	0	0	0	0.0130359	0	0.0188022	0.514157	0.14428
NPTX2	0	0	0	0	0	0	0	0	0	0	0	0	0	0	0	0	0	0	0	0	0	0	0	0	0	0	0	0	0	0	0	0	0	0	0	0	0	0	0	0	0	0	0	0	0	0	0	0	0	0	0	0	0	0	0	0	0	0	0	0	0	0	0	0	0	0	0	0	0	0	0	0	0	0	0	0	0	0	0	0	0	0
PDAP1	0	0.0222145	0	0	0.0265766	0	0.0257951	0.016164	0.0122849	0	0	0	0.0305679	0.0213597	0.021457	0.0255494	0.0160042	0.0167729	0	0	0.0214711	0	0.021368	0	0.0209428	0.0251429	0.0288449	0.0199427	0	0.0401961	0.0150528	0.0119932	0.0364834	0.0139585	0.0176195	0.0184053	0.02977	0	0.0235784	0	0	0.0261862	0.0190714	0	0.0332803	0.0215679	0	0.0185382	0.0256426	0.0359096	0	0	0	0.0135287	0.0229941	0.0136339	0	0	0.0472806	0	0	0.0442025	0.013106	0.0242751	0	0.0281407	0.0129081	0.0160772	0.017497	0	0	0.0150779	0.0666883	0.0307343	0.0136838	0	0	0	0	0	0.0614278	0
BUD31	0	0.0229854	0	0	0.016006	0	0.0193333	0.0188116	0.0198955	0	0	0	0.0533651	0.0240066	0.0173523	0.0333585	0.0108858	0.0153229	0	0.0209545	0.016448	0	0.016015	0	0.0141932	0.019316	0.0215469	0.0284745	0	0.024675	0.0104583	0	0.0202607	0.0141588	0	0.012081	0.0242737	0	0.0183569	0.023106	0	0.0125706	0.0116102	0	0.0223203	0.0168927	0.0140596	0.0150798	0.0168491	0.0318528	0	0	0	0	0.0178933	0.0130264	0	0.0125988	0.029529	0	0	0.0573261	0.0195905	0.0142991	0	0.0219449	0.0216528	0.0192382	0.0565837	0.0126393	0	0.0410992	0.0401231	0.0123728	0	0	0	0	0	0	0.106312	0.0112611
PTCD1	0.00701024	0.0159379	0.00887632	0	0.0136255	0.00358222	0.0107741	0.00851924	0.00526941	0.00474482	0	0.00588128	0.0027848	0.0247102	0.0138527	0.017243	0.0307434	0.00941521	0.00716417	0.00973808	0.01464	0.00366173	0.0224954	0.00724532	0.0157403	0.0161255	0.029903	0.00956958	0	0.0137696	0	0.0221311	0.0169597	0.0127357	0.0105113	0.012301	0.0213449	0.0152334	0.0141913	0	0	0.0236725	0.0148964	0.00838862	0.0172408	0.0151946	0.00413595	0.0456516	0.0177801	0.0045533	0	0.00945197	0	0.004782	0.0324017	0.0142146	0.0070455	0.00455736	0.0351672	0	0.00617705	0.036542	0.0118347	0.0200495	0.0115529	0.0105797	0.00703841	0.0104089	0.0259109	0.00763759	0.00297704	0.0128969	0.070387	0.013355	0.00687924	0	0	0.00507597	0.00384797	0.00356258	0.00658678	0.00710169
CYP3A5	0	0	0	0	0	0	0	0	0	0	0	0	0	0	0	0	0	0	0.0915422	0	0	0	0	0	0	0.085538	0	0	0	0	0	0	0	0	0	1.04174	0	0	0	0	0	0	0	0	0	0	0	0	0	0	0	0	0	0	0	0	0	0	0	0	0	0	0.228184	0	0	0.338658	0	0	0	0	0	0	0	0	0	0	0	0	0	0.0470776	0	0
ZKSCAN1	0.00832831	0.00980353	0.00720936	0	0.0243765	0.00515747	0.00904281	0.00837663	0.00435613	0.00557518	0	0.00357693	0.0158697	0.0250045	0.0114398	0.0167276	0.0267862	0.0133555	0.00861206	0.00980197	0.0223242	0.00545029	0.0238921	0.00777306	0.0250346	0.0448481	0.0407012	0.0141962	0	0.00856822	0	0.0273054	0.00674462	0.0135801	0.00573327	0.0296444	0.0168746	0.0145805	0.0275658	0.0077026	0	0.00923306	0.0197418	0.00554962	0.0143796	0.0156526	0.00617099	0.0494208	0.0143511	0	0	0.0113828	0	0	0.0291725	0.00901314	0.00632598	0.00433994	0.0208095	0	0.00524494	0.0446509	0.0214334	0.0209915	0.00547742	0.0221378	0.00615483	0.00722887	0.0268563	0.00640879	0.00646051	0.0131851	0.0256607	0.0138594	0.00476177	0	0.0126545	0.00572399	0	0	0.0151951	0.00641257
EIF3B	0	0.0228463	0.0123847	0	0.01365	0.01494	0.0181372	0.0111965	0	0	0	0.0122258	0.0158671	0.021672	0.0130904	0.0279213	0.0222145	0	0	0.0161107	0.0203888	0	0.0179578	0.0123163	0.0167745	0.0178149	0.0478299	0.0185089	0	0.0268047	0.012205	0.0158124	0.0426058	0.0126836	0.0127044	0	0.0401648	0	0.0214615	0	0	0.0484739	0.0148928	0.0100179	0.019219	0.0257328	0.022672	0.0428441	0.0331396	0.011752	0	0	0	0	0.0179536	0	0	0.0106864	0.0548781	0	0	0.0279592	0	0.0221471	0.0116192	0	0	0.0211647	0.0501229	0	0	0.102854	0.267897	0.0193829	0.0130528	0	0	0.00999301	0	0	0.026859	0
SNX8	0	0.055569	0.0764769	0.0633552	0.0138537	0.110777	0.026229	0.0308314	0.0643691	0	0	0	0	0.0213735	0.113888	0.0223049	0.0272749	0	0.0207544	0.016585	0.0294399	0	0	0	0	0.0145458	0.0429453	0	0	0.136874	0	0	0.10409	0.0253427	0	0.0226164	0.12828	0	0.0341111	0.0196857	0	0.0431555	0.552195	0.0274544	0.167757	0.167622	0.0463957	0.0590717	0.0486454	0	0	0	0.0511116	0.0132737	0.0185648	0	0.0133292	0.0209708	0.187092	0	0.00973862	0	0	0.0195048	0.04462	0.0476216	0.0161171	0	0	0.0503338	0.0115377	1.00348	0.133307	0.021783	0.0103967	0	0	0.111902	0.0182536	0.0558769	0.0408981	0.029237
NUDT1	0	0	0	0	0	0	0.0186271	0	0	0	0	0	0.0279597	0	0	0	0.0406896	0	0	0	0	0	0	0	0	0	0	0	0	0.0263118	0.0800096	0	0	0	0	0	0	0	0.0191602	0	0	0	0	0	0.0288995	0.017095	0	0	0.0275947	0.0190635	0	0	0	0	0	0	0	0	0.0387662	0	0	0	0	0	0	0	0	0	0	0	0	0	0.0246507	0.0278916	0	0	0	0	0	0	0.200805	0
PTPRZ1	0	0	0	0	0	0	0	0	0	0	0	0	0	0	0	0	0	0	0	0	0	0	0	0	0	0	0	0	0	0	0	0	0	0	0	0	0	0	0	0	0	0	0	0	0	0	0	0	0	0	0	0	0	0	0	0	0	0	0	0	0	0	0	0	0	0	0	0	0	0	0	0	0	0	0	0	0	0	0	0	0	0
TAF6	0.0139534	0.00403711	0	0	0.0124534	0	0.00788391	0.00518953	0	0	0	0.00992326	0.00419974	0.00491402	0.00828552	0.0167661	0.0236586	0	0	0.0141065	0.0130013	0.00533907	0.00657273	0.00610227	0.0106549	0.00861576	0.0143712	0.0104785	0	0.0385079	0.0352164	0.0197296	0.0232736	0.0108722	0.0122535	0.00843849	0.010389	0.0202528	0.0100599	0	0	0.0205196	0.00926728	0	0.0121674	0.0110011	0	0.0528431	0.00871755	0.0160557	0	0.0115797	0	0	0.0175146	0.00848984	0.00564626	0	0.0223649	0	0.00529371	0.0173926	0.00582609	0.00758524	0.00441654	0.0114468	0	0.0134696	0.0308963	0.00502563	0	0.00629594	0.0287349	0.0310251	0.00613763	0.00505734	0	0	0	0	0.0125287	0
WASL	0	0.0222706	0.00976706	0	0.0211072	0.00885979	0.00658883	0.00711949	0.00967337	0	0.0107668	0.0095423	0	0.130783	0.0369178	0.0990502	0.0235455	0.114478	0.00910746	0.0205709	0.0452213	0	0.0429766	0.0152756	0.0309164	0.0407727	0.0716195	0.0181091	0	0	0	0.00897489	0.0137918	0.0101779	0.00968692	0.0120148	0.0273655	0.00876897	0.00693378	0.0710961	0.0118638	0.00750186	0	0.0272049	0.00874598	0	0.0180821	0.0231084	0.0123798	0	0	0	0	0.0299832	0.0139244	0	0.0618926	0	0.0124532	0	0.0123682	0.100473	0.0156306	0.0674081	0	0.0225363	0.0318632	0	0	0	0.0113516	0.00649182	0.00774986	0	0	0	0	0	0.007221	0.019727	0	0.0146638
HYAL4	0	0	0	0	0	0	0	0	0	0	0	0	0	0	0	0	0	0	0	0	0	0	0	0	0	0	0	0	0	0	0	0	0	0	0	0	0	0	0	0	0	0	0	0	0	0	0	0	0	0	0	0	0	0	0	0	0	0	0	0	0	0	0	0	0	0	0	0	0	0	0	0	0	0	0	0	0	0	0	0	0	0
SPAM1	0	0	0	0	0	0	0	0	0	0	0	0	0	0	0	0	0	0	0	0	0	0	0	0	0	0	0	0	0	0	0	0	0	0	0	0	0	0	0	0	0	0	0	0	0	0	0	0	0	0	0	0	0	0	0	0	0	0	0	0	0	0	0	0	0	0	0	0	0	0	0	0	0	0	0	0	0	0	0	0	0	0
AIMP2	0	0.0272737	0.028729	0	0	0.0264256	0.020403	0.0343501	0	0	0	0	0.0390405	0.0693216	0.0158882	0.036947	0.0184944	0.0185639	0	0.0310752	0.0205638	0	0.0163328	0	0	0.0236246	0.0350741	0.0369289	0	0.0141591	0	0	0.0319442	0	0	0	0.0353535	0	0.0325587	0	0	0.0739811	0	0.0284994	0	0.0183007	0.0171038	0.0171219	0.0348495	0.0166283	0	0	0	0	0	0	0.0177587	0	0.0482992	0	0	0.0593218	0	0.0364475	0.0281333	0	0	0	0.0162171	0	0.0244487	0.0681555	0.274443	0	0.0130683	0	0	0.0152177	0	0	0.0734407	0.0317414
TFR2	0	0	0	0	0	0	0	0	0	0	0	0	0	0	0	0	0	0	0	0	0	0	0	0	0	0	0	0	0	0	0	0	0	0	0	0	0	0	0	0	0	0	0	0	0	0	0	0	0	0	0	0	0	0	0	0	0	0	0	0	0	0	0	0	0	0	0	0	0	0	0	0	0.0940266	0	0	0	0	0	0	0	0	0
FSCN3	0	0	0	0	0.0125988	0	0	0	0	0	0	0	0	0	0	0	0.00814349	0	0	0	0	0	0	0	0	0	0	0	0	0	0	0	0	0.01298	0.00810311	0	0	0.0072746	0	0	0	0	0	0	0	0	0	0.0217875	0.0091962	0	0	0	0	0	0	0	0	0	0	0	0	0	0	0	0	0	0	0	0.0130534	0	0	0	0	0	0	0	0	0	0	0	0	0
MOSPD3	0.0140458	0	0	0	0.0151474	0	0.00651045	0	0	0	0	0.00968727	0	0	0.00513657	0	0.019986	0	0	0	0	0	0	0	0	0	0.00677328	0	0	0.0319885	0.00528078	0.0386486	0.00473105	0.00797355	0.0681067	0.00497556	0	0.024021	0	0	0	0	0.00830837	0	0.0129107	0.00661603	0	0.040025	0.0162221	0.0154752	0	0	0	0	0	0	0	0	0.0152134	0	0.0046612	0	0.00746205	0	0	0.0338712	0	0.00764066	0.0105018	0	0	0	0.0053585	0.0139264	0.00475481	0	0	0	0	0	0.0363837	0
PAX4	0	0	0	0	0	0	0	0	0	0	0	0	0	0	0	0	0	0	0	0	0	0	0	0	0	0	0	0	0	0	0	0	0	0	0	0	0	0	0	0	0	0	0	0	0	0	0	0	0	0	0	0	0	0	0	0	0	0	0	0	0	0	0	0	0	0	0	0	0	0	0	0	0	0	0	0	0	0	0	0	0	0
PCOLCE	0.0133089	0	0	0	0	0	0	0	0	0	0	0	0	0	0	0	0.0148513	0	0	0	0	0	0	0	0	0	0	0	0	0.0177515	0	0.0741091	0	0	0	0	0	0.0376105	0	0	0	0	0	0	0	0	0	0.082785	0	0	0	0	0	0	0	0	0	0	0	0	0	0	0	0	0	0.0132131	0	0	0	0	0	0	0	0	0	0	0	0	0	0	0	0
FBXO24	0	0	0	0	0.0110855	0	0	0	0	0	0	0	0	0	0	0	0.0226249	0	0	0	0	0	0	0	0	0	0	0	0	0	0	0.0121803	0	0.0157437	0	0.0109458	0	0	0	0	0	0	0	0	0	0	0	0.0510216	0	0	0	0	0	0	0	0	0	0	0	0	0	0	0	0	0	0	0	0	0	0	0	0	0	0	0	0	0	0	0	0	0	0
PPP1R17	0	0	0	0	0	0.0849039	1.01246	0	0	0	0	0	0	0	0	0	0	0	0	0	0	0	0	0	0	0.0719504	0	0	0	0	0	0	0	0.118645	0	1.26187	0	0	0	0	0	0	0	0	0	0	0	0	0	0	0	0	0	0	0	0	0	0	0	0	0	0	0	0	0	0	0	0	0	0	0	0	0	0	0	0	0	0	0	0	0	0
RBM28	0.0135859	0.0198957	0.0139696	0	0	0.0120323	0.0124717	0.0173907	0	0.00969113	0	0.0137773	0	0.0255379	0.0270053	0.0262801	0.0228647	0.00909277	0	0.0141883	0	0	0.0203668	0.0129433	0.010667	0.0218208	0.0205045	0.018851	0	0.0209335	0	0.0358295	0.0310051	0.0118233	0.019628	0.00916948	0.0306713	0.027416	0.0109737	0	0	0.0554664	0.020515	0	0.0104237	0.0246469	0.00989033	0.0480519	0.0241005	0.0143377	0	0.0133082	0	0	0.0529468	0.0127847	0	0.0106901	0.0444587	0	0	0.0397535	0	0.0302233	0.00928004	0	0	0.013588	0.0445643	0	0	0.0626248	0.210881	0.0192597	0.0118654	0	0.0113744	0	0	0	0.0231348	0.0102073
USP42	0.00820246	0.0138891	0	0.0145443	0	0.0237834	0.0189513	0.0407309	0.021783	0.016289	0	0.0153189	0	0.0515592	0	0.0103395	0	0.0188229	0.0106054	0.00925186	0.00901593	0	0.0235331	0.0106207	0.0126079	0.0200752	0.0179029	0.0147204	0	0.00802386	0.00797314	0.0133086	0.0125644	0.0221797	0.0187666	0.014504	0.012569	0.0152777	0.0114214	0.0384211	0.00915439	0	0.0213005	0.0140191	0.0108486	0	0.017237	0.0402318	0.0118466	0.0239166	0.00898814	0.0130305	0.011139	0.106395	0.192646	0.100663	0.00897099	0.0143759	0.0105415	0	0.00890575	0.0332171	0.0113334	0.0186396	0.0145313	0.0218083	0.0170407	0.0159775	0.0272893	0.0159599	0.0231339	0.039867	0.0495841	0	0.0165432	0	0	0.0327908	0	0.00835424	0.0138911	0.0308947
IMPDH1	0	0.0210826	0.0404202	0.00897896	0.0627209	0	0.0879216	0.0247883	0.0105914	0	0	0	0.0504935	0.0415552	0.0342057	0.0236848	0.0973549	0	0.0471817	0.0163626	0.103071	0	0.0711027	0.0193893	0.108906	0.159731	0.207953	0.0300972	0	0.0111649	0	0	0.02995	0.0833022	0.017798	0.0498587	0.0120139	0	0.0100845	0	0.0127036	0.0359817	0	0	0.0599422	0.0733859	0	0.0132628	0.0733729	0	0	0	0.00843732	0.00846248	0	0	0	0	0.175183	0.0117	0.0523588	0.101755	0.0523672	0.238038	0.0127881	0.0401967	0	0	0	0.0120176	0.01911	0	0.10225	0	0	0.0314262	0.00944477	0	0.0187498	0	0.091805	0
AGFG2	0.032822	0	0	0	0	0	0	0	0	0.0105223	0	0	0.0209884	0	0	0.236804	0	0.221015	0	0	0.121229	0	0	0	0.0294922	0.0114946	0.0169965	0.200027	0	0.109801	0.0397728	0.0746426	0	0	0.0800127	0	0	0.0456377	0.0682572	0	0	0	0	0	0	0	0	0.0151697	0	0.0271656	0	0.0135105	0	0	0	0.0184384	0	0.0167799	0.0260658	0	0	0.0382212	0	0.140691	0	0	0	0.0383022	0	0	0	0	0.0472958	0.0202122	0.0170813	0	0	0	0	0	0	0
LSM5	0	0	0	0	0	0	0	0	0	0	0	0	0.0246294	0	0	0	0	0	0	0	0	0	0	0	0	0	0.025552	0	0	0.0457108	0.0364057	0	0	0	0	0	0.0269558	0	0	0	0	0.0294655	0	0	0	0	0	0.0262985	0	0.0394748	0	0	0	0	0.0252355	0	0	0	0.03415	0	0	0	0	0	0	0	0	0	0	0	0	0.0214145	0.082713	0.0396084	0	0	0	0	0	0	0.0839208	0
SERPINE1	0	0.59478	0.101723	0	0	0	0	0	0	0	0.0786095	0	0	0	0	0	0	0	0.135692	0	0	0	0	0	0	0	0	0	0	0	0	0	0.47967	0	0	0	0.634749	0	0	0	0	0.0305288	0	0	0	0.0458498	0	0	0	0	0	0	0	0	0	0	0	0	0.255478	0	0.0670835	0	0	0	0	0	0	0	0	0	0	0	0	0	0	0	0	0	0.20873	0	0	0
AP1S1	0	0.0143915	0	0	0	0	0.0201047	0.0138902	0.0406431	0	0	0	0.0549	0.0238954	0.0406807	0.0275682	0.0197981	0	0	0	0.0196598	0	0.0192063	0	0.0152682	0	0.0429243	0	0	0.062994	0	0	0.0855052	0	0	0	0.0368158	0	0.0178217	0.0225917	0	0.032181	0	0	0.0448408	0.0293907	0	0	0.016084	0.0412331	0	0	0.0177802	0.0151804	0	0	0	0	0.0428551	0	0.0227717	0.0314256	0	0.0146185	0.0153744	0.0324531	0	0	0	0.0195444	0	0	0	0.0335162	0	0	0	0	0	0	0.168852	0.0119269
MOGAT3	0	0	0	0	0	0	0	0	0	0	0	0	0	0	0	0	0	0	0	0	0	0	0	0	0	0	0	0	0	0	0	0	0	0	0	0	0	0	0	0	0	0	0	0	0	0	0	0	0	0	0	0	0	0	0	0	0	0	0	0	0	0	0	0	0	0	0	0	0	0	0	0	0	0	0	0	0	0	0	0	0	0
C1GALT1	0.0145669	0	0	0	0.00925294	0.0100565	0.041669	0.0346564	0.08719	0	0	0.0251513	0	0.0441798	0	0	0.0125545	0.00885665	0	0.0189468	0	0	0.0248832	0	0	0	0.0205125	0	0	0.0131235	0	0.0530703	0.0317713	0.0489583	0.0128993	0	0	0.0229872	0	0.053894	0.0238233	0	0.0203488	0.0179032	0.0287559	0.0109933	0	0.161145	0.0182207	0.0139771	0	0.0139821	0	0.0883418	0.338765	0.265856	0	0.0180994	0	0	0	0.0203763	0	0	0.01182	0	0	0.028817	0	0.0391733	0	0.00977033	0.0164542	0	0.0473258	0.0108249	0	0	0	0	0	0
PLOD3	0.0101965	0.0355685	0	0.0156525	0	0.0557874	0.0840239	0.02765	0.0498462	0	0	0.0214149	0.00921023	0.0298858	0.125336	0.0476346	0.0154675	0	0	0.0202958	0	0	0.0177481	0	0	0	0.00849005	0.0799621	0	0.0277354	0	0.00820901	0.175046	0.0149981	0.0296255	0.0104196	0.0859058	0	0.0291139	0	0	0.0953136	0	0.0229508	0.103138	0.0688998	0.0282786	0.0183068	0.0394401	0.0428411	0	0	0.0205693	0.0231731	0.00954807	0.0121245	0.0150958	0	0.0510552	0	0.0304628	0.0241594	0	0.0257466	0.043726	0.0248921	0.0150782	0.0102982	0.0108178	0.0583025	0.0116856	0.00812529	0.0197549	0.0142057	0.00783715	0.00779695	0	0	0.00862553	0	0.116316	0.0448865
RPA3	0	0	0	0	0	0	0	0	0	0	0	0	0	0	0	0	0	0	0	0	0	0	0	0	0	0	0	0	0	0.0825282	0.0477479	0	0	0	0	0	0	0	0	0	0	0	0.0236243	0	0	0	0	0.0559874	0	0.0378105	0	0	0	0	0.0929003	0	0	0	0	0	0	0	0	0	0	0	0	0	0	0	0	0.0616734	0.0207937	0.0524129	0	0	0	0	0	0	0.0555613	0
ZNHIT1	0	0.0143657	0	0	0.0216665	0	0.024536	0.0144572	0	0	0	0	0.0676997	0.0162764	0.0257706	0.0472545	0.0289775	0	0.00954206	0	0.0246907	0	0.0246984	0	0.016396	0.0196487	0.0281067	0.0380624	0	0.0373432	0	0.0171929	0.0403986	0.0201195	0.0117512	0.0166214	0.0389457	0	0.041131	0	0	0.0224571	0.0179432	0	0.0417896	0.030173	0	0.0253158	0.0277394	0.0228749	0	0	0	0	0.0141362	0.010353	0	0	0.051871	0	0.013825	0.0211908	0.0102202	0.0225593	0.0102335	0.0239199	0	0.00971609	0	0.0136369	0	0	0	0.0223926	0	0	0	0	0	0	0.197622	0
CLDN15	0.0124359	0.00430033	0	0	0.00833331	0.0035816	0.00469408	0.00375259	0	0	0	0	0.00473339	0.00410934	0	0.012572	0.00754312	0.00417903	0	0	0.0128784	0.00515945	0	0.0111727	0.00456125	0.00887116	0.00687798	0.0152449	0	0.0259581	0	0.0131854	0.00319814	0.0064186	0.0129836	0.00654782	0.00657059	0.0190989	0.0173832	0	0	0.00752449	0.0114779	0	0	0.00590292	0	0.0398082	0.00637062	0	0.00383256	0.0125691	0	0	0.014436	0.00894397	0	0.00748894	0.0125494	0	0	0.00659599	0	0	0	0.00809521	0	0.00800033	0.0486795	0	0	0.0149887	0.0538946	0.00814411	0.00586754	0	0.00344157	0	0	0	0.00689884	0
NOBOX	0	0	0	0	0	0	0	0	0	0	0	0	0	0	0	0	0	0	0	0	0	0	0	0	0	0	0	0	0	0	0	0	0	0	0	0	0	0	0	0	0	0	0	0	0	0	0	0	0	0	0	0	0	0	0	0	0	0	0	0	0	0	0	0	0	0	0	0	0	0	0	0	0	0	0	0	0	0	0	0	0	0
GLCCI1	0.0273643	0	0	0	0	0	0	0	0	0.0362737	0	0	0	0	0	0	0	0	0	0	0	0	0	0	0	0	0	0	0.0329446	0.0359039	0	0.161767	0	0	0	0	0	0.0552793	0	0	0	0	0.0562877	0	0	0	0	0.187703	0	0	0	0	0	0	0.0441948	0.0257851	0	0.0566574	0	0	0	0	0	0	0	0	0.0799451	0	0	0	0	0	0	0.0243909	0	0	0	0	0	0	0	0
MYL10	0	0	0	0	0	0	0	0	0	0	0	0	0	0	0	0	0	0	0	0	0	0	0	0	0	0	0	0	0	0	0	0	0	0	0	0	0	0	0	0	0	0	0	0	0	0	0	0	0	0	0	0	0	0	0	0	0	0	0	0	0	0	0	0	0	0	0	0	0	0	0	0	0	0	0	0	0	0	0	0	0	0
PHF14	0.0134237	0.00890075	0.0057847	0	0.0106618	0	0.0105098	0.00610608	0	0	0	0.0100341	0	0.00599634	0.00812514	0	0.0307851	0	0	0	0.00954987	0	0.0167699	0.0116281	0.00630262	0.01573	0.0310934	0	0	0.0250707	0	0.024174	0.0136795	0.0184289	0.0148465	0.0123375	0.0150102	0.0199578	0.0263724	0	0	0.0209019	0.019909	0.00924145	0.0117574	0.0119269	0	0.0879228	0.0164694	0.0107929	0	0.0206159	0	0	0.0369906	0.0150772	0	0.00582094	0.0290998	0	0.00690372	0.00812033	0	0.0146379	0.00946511	0.00997301	0	0.0117204	0.00575965	0.0123236	0	0	0.0496834	0.0365957	0.0161671	0	0.0146122	0	0	0	0.00654215	0
NRF1	0.00457602	0.0030597	0.00719084	0.00413394	0.0141135	0.00998995	0.0101574	0.00860638	0.0205979	0.00339849	0.00230821	0.00270607	0	0.0152396	0.00730521	0.00496837	0.00687427	0.00718569	0.00566535	0.00432034	0.00823713	0	0.00943064	0.00682151	0.00704233	0.012814	0.016036	0.00560682	0	0	0.00619602	0.0120034	0.00596972	0.0118561	0.00898935	0.0073204	0.00552422	0.0128009	0.00437137	0.00284167	0.00281681	0.00429862	0.0165875	0.00389375	0.0177774	0.00552169	0.00618307	0.0592845	0.0103915	0	0.0046572	0.00779699	0	0.00872319	0.0352408	0.0105178	0	0.00628461	0.00770604	0	0	0.019343	0.0122448	0.00931789	0.00403272	0.00930947	0.0032541	0.00687568	0.0277767	0.00740611	0.00386193	0.0246557	0.0210409	0	0.00404831	0	0.00460914	0.00567275	0	0.00879232	0	0.00452166
TMEM106B	0.0270362	0	0	0	0	0	0	0.0130281	0	0.00924594	0	0.00938778	0	0.0134782	0.00986997	0	0.0281017	0	0	0	0	0	0.0416442	0.0228471	0	0.0186895	0.0115136	0	0	0.0105858	0	0.0920058	0	0.0291751	0.0324559	0.009675	0.0127585	0.0253891	0	0	0	0.0130986	0.0388473	0.0100557	0.0101214	0.00923633	0	0.138721	0	0	0	0.0490628	0	0.0210864	0.204258	0.0607845	0.0123546	0.0114589	0.013688	0	0	0	0	0.0121593	0.0145395	0	0	0.021472	0	0.0130943	0	0.0120213	0.0222041	0.0203522	0	0	0.0438839	0	0	0	0	0.00958043
EZH2	0	0.0175034	0.0206188	0.0247737	0	0	0	0.0130751	0	0.0253342	0	0.0319497	0	0.0387101	0	0.0962454	0.0100105	0.13839	0.0385381	0	0.0252618	0	0.022389	0	0.0142428	0.0945278	0.0172124	0.0920576	0	0.039226	0.306544	0.00882275	0	0	0.0104863	0.0626822	0.0131627	0	0.0998493	0.0103308	0	0	0	0	0.00817635	0	0	0	0	0	0.0474312	0	0	0	0	0	0	0	0.0322653	0	0	0.0636248	0	0.0360402	0.0109786	0.0123502	0.0258878	0.0105627	0.0114301	0	0.226476	0.0533817	0.106054	0	0	0	0	0.112919	0	0	0	0.0273906
CEP41	0.00608639	0	0	0	0	0	0.0135958	0	0	0	0	0	0	0	0	0	0.0494455	0	0	0	0	0	0	0	0	0	0.00799081	0	0	0.0319859	0.0642147	0.0486857	0.0124276	0.010853	0.0124124	0	0.0145117	0.0145258	0	0	0	0.0357028	0.00932457	0	0.037834	0.0230908	0	0.0271689	0.0125153	0.00830272	0	0.023536	0	0	0.0251046	0.0155757	0	0	0.0427436	0	0.017388	0	0	0	0	0	0	0.025078	0	0.0113544	0	0	0.0402414	0.0354738	0	0	0.0178052	0	0	0	0.0211234	0
ZNF862	0.0189564	0	0	0	0.0261008	0	0.00602217	0.00755235	0	0.0182513	0	0	0	0	0	0.00526042	0.0459499	0.00509058	0	0	0.020801	0.005821	0.0100052	0.0364688	0.0183364	0.0176504	0.0339485	0	0.00479943	0.0064209	0	0.0437816	0	0.0249779	0.0381077	0.0128395	0.00551544	0.0314825	0	0	0	0.00789271	0.0160658	0	0.00823421	0.00956384	0	0.0916609	0.011395	0	0	0.0510179	0	0	0.0348616	0.010114	0	0	0.0177522	0	0.00511658	0.00682872	0.013351	0.00683081	0	0.0131288	0	0.00611178	0	0.00744404	0	0	0	0	0	0	0.0159428	0	0	0	0.00620148	0
SFRP4	0	0	0	0	0	0	0	0	0.157507	0	0	0	0	0.00869192	0.162504	0.0161723	0	0.0260114	0	0	0	0	0	0	0	0	0	0.0104402	0	0	0	0	0	0	0	0	0	0	0	0	0	0	0	0	0.0284721	0.0146898	0	0	0	0	0	0	0	0	0	0	0	0	0	0	0	0.0130851	0	0	0	0	0	0	0	0	0	0	0	0	0	0	0	0	0	0	0	0
MEST	0	0	0	0	0	0	0	0	0	0	0	0	0	0	0	0	0	0	0	0	0	0	0	0	0	0	0	0	0	0	0	0	0	0	0	0	0	0	0	0	0	0	0	0	0	0	0	0.0442808	0	0	0	0	0	0	0	0	0	0	0	0	0	0	0	0	0	0	0	0	0	0	0	0	0.164794	0	0	0	0	0	0	0	0	0
MEOX2	0	0	0	0	0	0	0	0	0	0	0	0	0	0	0	0	0	0	0	0	0	0	0	0	0	0	0	0	0	0	0	0	0	0	0	0	0	0	0	0	0	0	0	0	0	0	0	0	0	0	0	0	0	0	0	0	0	0	0	0	0	0	0	0	0	0	0	0	0	0	0	0	0	0	0	0	0	0	0	0	0	0
ANKMY2	0.00990977	0.0184121	0	0	0.00959799	0.00621609	0.0107066	0.0108788	0.012721	0	0	0	0	0.0201175	0.0140243	0.0273013	0.0232682	0.00989673	0	0.0149707	0.0176298	0	0.0117403	0	0.00639275	0.00979605	0.0287692	0.0119751	0	0.047036	0.0213535	0.0387893	0.0108594	0.0273953	0.00913027	0.00352344	0.0268525	0.0325711	0.0131686	0.00646294	0.00320011	0.0153063	0.00531718	0.0127689	0.00658568	0.010024	0	0.0535718	0.00388075	0.00668947	0	0.00333115	0	0.0161001	0.0249423	0.0236167	0.00699991	0.00388273	0.0436195	0	0.0109875	0.0373198	0.0141192	0.04349	0.0107267	0.00525828	0.015612	0.0186784	0.0146561	0.0167119	0	0	0.00551876	0.0115971	0.00720588	0	0	0.00348739	0.00327638	0.00603104	0.00525953	0.00748502
ACTR3C	0	0	0	0	0	0	0	0	0	0	0	0	0.0296998	0.0811275	0	0.0424711	0.0109248	0.0930264	0	0	0.323666	0	0.0589529	0	0.233226	0.0251087	0.32018	0.0212814	0	0	0	0.0278482	0	0	0.0154139	0	0	0.0249519	0.0933169	0	0	0	0.0237096	0	0	0	0	0.0512381	0	0.0119049	0	0.0197583	0	0	0.0691826	0.0310483	0	0	0	0	0	0.14052	0	0.0403698	0.0127636	0	0	0.0112925	0	0	0	0.00918062	0.0284776	0	0.0179175	0	0	0	0	0	0	0
POU6F2	0	0	0	0	0	0	0	0	0	0	0	0	0.0398849	0	0	0	0	0.0354832	0	0	0.604209	0	0	0	0.19008	0	0	0.223407	0	0	0	0	0	0	0	0	0	0	0.032708	0	0	0	0	0	0	0	0	0	0	0	0	0	0	0	0	0	0	0	0	0	0	0.0324209	0	0	0	0	0	0	0	0	0	0	0	0	0	0	0	0	0	0	0	0
TSPAN13	0	0	0	0	0	0	0	0	0	0	0	0	0.02906	0	0	0.0670755	0	0.864421	0	0	0.11748	0	0	0	0	0	0	0.0441678	0	0	0	0	0	0	0	0	0	0	0.30396	0	0	0	0.0119288	0	0	0	0	0.0931583	0	0	0	0	0	0	0.338541	0	0	0	0	0	0	0	0	0	0	0	0	0	0	0	0	0	0	0	0.021757	0	0	0	0	0	0	0
RARRES2	0	0	0	0	0	0	0	0	0	0	0	0	0	0	0	0	0	0	0	0	0	0	0	0	0	0	0	0	0	0	0	0	0	0	0	0	0	0	0.611985	0	0	0	0	0	0	0	0	0	0	0	0	0	0	0	0	0	0	0	0	0	0	0	0	0	0	0	0	0	0	0	0	0	0	0	0	0	0	0	0	0	0	0
AGR2	0	0	0	0	0	0	0	0	0	0	0	0	0	0	0	0	0	0	0	0	0	0	0	0	0	0	0	0	0	0	0	0	0	0	0	0	0	0	0	0	0	0	0	0	0	0	0	0	0	0	0	0	0	0	0	0	0	0	0	0	0	0	0	0	0	0	0	0	0	0	0	0	0	0	0	0	0	0	0	0	0	0
AHR	0	0.0486383	0	0.0371852	0.0600208	0	0	0	0	0.0246695	0.0468628	0.0622516	0.0110135	0.0878934	0	0.0716422	0.0393449	0.0146252	0.0697346	0.11526	0.0304241	0	0.394835	0.0241012	0.166883	0.0702198	0.19638	0.0169712	0	0.00946267	0	0.0159866	0.0411834	0	0.0104775	0.0821353	0.0296373	0	0.0288634	0.0272143	0.0769566	0.0334991	0.00952867	0.284389	0.0838137	0.0278887	0.196193	0	0.105356	0.0261065	0.0298332	0	0.0293277	0.0178989	0	0	0.0501245	0	0.216257	0	0.00648049	0.0414732	0.100295	0.146793	0.0273877	0.0871787	0.0113509	0	0.0166401	0	0	0	0	0	0	0	0	0.0151668	0	0.0436545	0.0394412	0
CHCHD3	0.00916986	0.0148155	0.0201129	0	0.0122205	0.00561212	0.0106829	0.0196047	0.00582232	0.006367	0	0.00800947	0.00646149	0.0218381	0.0174803	0.0210983	0.0323305	0.0258968	0.0207195	0	0.0309556	0.00501953	0.0198172	0.0094357	0.0224349	0.0330585	0.0479526	0.0401199	0	0.0197165	0.0159979	0.0174683	0.0134562	0.0140838	0.0118562	0.0160262	0.0255007	0.0139897	0.0461131	0	0	0.0337526	0.0273244	0	0.0238949	0.0231777	0	0.057999	0.0176201	0.00898092	0.00810426	0.0107001	0	0.0106977	0.0484864	0.0163819	0.00443716	0.00581626	0.040557	0	0.00968288	0.0546472	0.0053698	0.0345301	0.0157106	0.0139568	0.00957988	0.0136796	0.00552553	0.0126126	0.00564484	0.0276182	0.0932487	0.0223357	0.0117611	0	0.00842352	0.0136735	0.00509351	0	0.00639222	0.0108801
GIMAP2	0.0328867	0	0	0	0.0132021	0.0177641	0.0299531	0.0680143	0.0289092	0	0	0	0	0.0491969	0	0	0.0370775	0	0.00920252	0	0	0	0.0283811	0	0	0	0	0	0	0	0	0.0848075	0.0201875	0.0842196	0	0	0	0.0408082	0	0.0299931	0.00975184	0.0192872	0	0.0185014	0.0289015	0	0	0.0103152	0.0116377	0	0	0.0970226	0.0204141	0.0933504	0.0647989	0.171019	0.0130638	0	0	0	0.0129203	0	0	0	0.0295159	0.0149409	0	0.0353697	0	0.0460727	0.00914089	0	0	0	0	0	0	0.0104399	0	0	0.042076	0.0170032
TMEM176B	0	0	0.0601916	0	0.0729893	0	0.0084624	0.0183879	0.0135366	0	0	0	0.11218	0.178066	0.0324788	0.116057	0.161728	0.0547642	0.127225	0	0.399599	0	0.0119645	0	0.0662135	0.0461881	0.311647	0.0651242	0	0	0	0	0	0.0328713	0	0.00892746	0	0	0.0246456	0.019833	0	0.0479539	0	0.188196	0.10194	0.0583465	0	0	0.0405727	0	0	0	0	0.0295249	0	0	0	0	0.00853637	0.063815	0	0.116652	0.0409108	0.437645	0.095181	0.0115047	0	0	0	0.0608805	0.006656	0	0	0	0	0	0	0.0672193	0	0.0184951	0.222803	0.0863937
GLI3	0	0	0	0	0	0.01772	0	0	0.019334	0	0	0	0	0.0798959	0.0813505	0.0138144	0	0.0391275	0.0349984	0	0	0	0.0360068	0	0.0488033	0	0	0.0224373	0	0	0	0	0	0	0	0.0141052	0.0345139	0	0	0.0454492	0	0	0	0	0	0	0	0	0	0	0	0	0	0.0244308	0	0.288035	0.249933	0.0148969	0	0	0	0.0291925	0	0	0	0.040487	0.0154367	0.0142522	0	0	0.241257	0	0	0	0	0	0	0.01577	0	0.0331008	0	0.129903
PSMA2	0	0.0163617	0.0146837	0	0	0	0	0.0551625	0.0224984	0.0222864	0.00845054	0.00934427	0.133824	0.122833	0	0.0233188	0	0.150383	0.0166449	0.0150085	0.0228947	0	0.0260422	0	0.0363043	0.0208085	0.0192269	0.0449409	0	0.029232	0	0	0.00981683	0	0	0.0123713	0.00845432	0	0.0302554	0.0430229	0	0.0159824	0	0.00962822	0.0109354	0	0.00895976	0.0120262	0	0.060219	0	0	0.0118851	0.106403	0.211689	0.0830604	0	0	0.0115025	0	0	0.0813432	0	0.0522972	0.051034	0.0109883	0.0168839	0.0207549	0.0109585	0.0110357	0.0586632	0.024434	0.0391411	0.0288777	0.0180765	0	0	0.0490592	0	0.0160021	0.117462	0.0920624
MRPL32	0	0	0	0	0	0	0	0.0267242	0	0.0163796	0	0	0.0863097	0.112889	0	0.0243809	0	0.120428	0	0.0209277	0.0172321	0	0.025637	0	0.0228834	0	0.0175925	0.0219476	0	0.0190853	0	0	0.0140564	0	0	0	0	0	0.0180106	0	0	0.0179909	0	0	0	0	0	0.0185673	0	0.0299196	0	0	0	0.0614465	0.12344	0.0337736	0	0	0.0157639	0	0	0.045727	0	0.0318416	0.020932	0	0	0	0.0234026	0	0.0375226	0.0483318	0.0780356	0.0218466	0	0	0	0.0345102	0	0	0.0976007	0.0823046
COA1	0	0	0.0558466	0	0	0	0	0	0	0	0	0	0	0.234287	0	0.0267936	0.0179897	0.15841	0.0490241	0	0.108896	0	0.0276334	0	0.0989753	0.406634	0	0.229692	0	0	0	0	0	0	0	0.0282176	0	0	0.0370153	0	0	0.0160488	0	0	0	0	0	0.0494007	0.0148124	0	0	0	0	0.0157695	0.0159729	0	0	0	0.0271359	0	0	0.73614	0	0.195857	0	0	0.106768	0	0	0	0.286191	0	0.045632	0	0	0	0	0	0	0	0	0.0554057
BLVRA	0	0	0.0518978	0	0	0.0165517	0.0313289	0.11049	0.0437313	0	0.0132354	0	0.1176	0.316689	0.0251405	0.0298299	0.0182879	0.28507	0.0770029	0.0181344	0.0673857	0	0.0316695	0	0.118585	0.565006	0.0114227	0.148071	0	0	0	0	0.041326	0.029105	0	0.0580056	0.00831078	0	0.0115914	0.0253968	0	0.0183148	0	0.00806382	0.0512457	0.055058	0	0	0.0127383	0.0146125	0	0	0.00886672	0.180059	0	0	0.0148386	0	0.0410439	0.0110935	0.0227195	0.689645	0	0.192942	0.0544499	0.00792809	0.252854	0	0	0.0347249	0.372981	0	0	0	0	0	0	0.0407929	0	0	0.0822568	0.173847
URGCP	0.0211459	0.0134077	0	0.0212471	0.0161916	0	0	0	0	0	0	0	0	0.0242285	0	0	0.0307851	0	0.0152191	0.0157304	0	0.00804195	0.0777261	0.0318116	0.027443	0.14129	0.0412175	0	0	0.0274599	0	0.0169376	0	0.0144545	0.0237919	0.0558333	0.0152733	0.0295652	0	0	0	0.0176046	0.0382876	0	0	0.0134946	0	0.135691	0.0179249	0	0.0069611	0.0407421	0	0	0.0277111	0.00708824	0.0240361	0	0.0313598	0	0	0.0141315	0.0522849	0.0221518	0	0.0185904	0.0230219	0.0105907	0.0204136	0	0.0254307	0.0292903	0.076025	0.0153967	0	0	0.0283788	0	0	0	0	0
TMEM248	0.0088152	0.011883	0.0105993	0.00520145	0.0170348	0.00757895	0.0144788	0.0179171	0.00838586	0.00401642	0.00365608	0.00680832	0.0174787	0.0337342	0.0120427	0.0188116	0.0184774	0.0175318	0.0117652	0.0159876	0.0281765	0	0.0185641	0.00598849	0.0186136	0.0346007	0.0393953	0.0198942	0.00408868	0.0165527	0	0.0170267	0.0138404	0.0162726	0.0198723	0.0206936	0.017622	0.0119083	0.0217492	0.00756672	0	0.0153217	0.0318469	0.00684067	0.020008	0.016737	0.0114624	0.0804189	0.0209435	0.0161276	0.00375853	0.00858772	0.00395084	0.00756435	0.0643736	0.014723	0.00604347	0.00991554	0.0324623	0	0.00627892	0.0711363	0.0166554	0.0279334	0.0109634	0.0192925	0.0104548	0.0164239	0.0241356	0.00880491	0.00798766	0.03096	0.0437787	0.0140269	0.0137465	0	0.00642665	0.00981549	0.00447654	0	0.0203155	0.00942922
STAG3L4	0	0.00474778	0.00727136	0.00436975	0.00472545	0.0142649	0.00746794	0.00754615	0	0	0	0	0	0.0281097	0.0127625	0.00968909	0.0142383	0.00862144	0.0040015	0.0142015	0.0173388	0	0.0149353	0	0.0134029	0.0139499	0.0275655	0.0113945	0	0.00882572	0	0.00782293	0	0.00536248	0	0.00671016	0.0200176	0.0073573	0.0135535	0	0	0.00741507	0.00546661	0.00626682	0.00534969	0.00674396	0	0.0405277	0.0067147	0	0	0.00591531	0	0.00379531	0.0144769	0.00446028	0.00599124	0.00748194	0.0135878	0	0	0.0343864	0.0036908	0.0282045	0.00721883	0.00379879	0.00674858	0	0.00506991	0.00686796	0.00753237	0.0174407	0.0192399	0.010397	0	0	0	0.00412101	0	0	0	0.00743113
RHEB	0.00931377	0.0337413	0.0137686	0.0419852	0.0131886	0.0427822	0.0183324	0.018646	0.0325179	0	0.0183524	0.011082	0.0109706	0.0794753	0.042412	0.0436874	0.0100115	0.0295466	0.0284267	0.0204473	0.0291249	0	0.0513161	0	0.0349534	0.0311674	0.0590094	0.0412792	0	0.0136423	0.0527598	0.0112923	0.0204621	0.00964765	0.0100517	0.028954	0.0754877	0.00932274	0.0403994	0.0368263	0	0.0211899	0.00807805	0.0160906	0.0206196	0.0172159	0.0172567	0.0213815	0.0149457	0.0172143	0.00586284	0	0.0114863	0.0172234	0.0259918	0.0172143	0.0375848	0.0306741	0.0311839	0	0.0173778	0.121138	0.0198649	0.0680192	0.0273943	0.0350563	0.0508563	0.0203513	0.0405828	0.0181864	0.0268833	0.134629	0.0547661	0.00758836	0.00570563	0	0	0.00992282	0.00871403	0.00853515	0.0135169	0.0341089
PRKAG2	0	0.0261369	0.0800156	0.0094027	0.0452688	0	0.0165252	0.0322751	0	0	0.0315829	0	0.010859	0.234748	0.0444811	0.014265	0.132711	0.0532669	0.116004	0.0535695	0.10648	0	0.0649583	0.0117849	0.0786873	0.106974	0.258912	0.0599062	0	0	0	0.0217021	0	0.0531762	0	0.0859112	0.0390183	0.0210253	0.0153919	0.010027	0	0.0350791	0	0.0419985	0	0.0125661	0	0.0590439	0.0394985	0	0	0.0273789	0	0.0199178	0.118285	0.0292578	0.11314	0	0.0582507	0	0.0195329	0.557227	0.0634954	0.322421	0.0539964	0.042925	0.00987816	0	0	0.0117036	0.082762	0	0.0183717	0	0	0	0.00869186	0	0.0532593	0	0	0.0212661
AEBP1	0	0	0	0	0	0	0	0	0	0	0	0	0	0	0	0	0	0	0	0	0	0	0	0.0314466	0	0	0	0	0	0	0	0	0	0	0	0	0	0	0	0	0	0	0	0	0	0	0	0	0	0	0	0	0	0	0	0	0	0	0	0	0	0	0	0	0	0	0	0	0	0	0	0.107021	0.152525	0.212646	0	0	0	0	0	0	0	0
POLD2	0	0	0	0	0	0	0	0	0	0	0	0	0	0	0	0	0	0	0	0	0	0	0	0	0	0	0	0	0	0.0351119	0.0478608	0	0	0	0	0	0	0	0.023953	0	0	0.0281989	0.0346898	0	0	0	0	0.0499383	0.0239038	0	0	0	0	0	0	0	0	0	0.0320426	0	0	0	0	0	0	0	0	0	0.0252998	0	0	0.0871817	0.398367	0.0716483	0	0	0	0	0	0	0	0
GCK	0	0	0	0	0	0	0	0	0	0	0	0	0	0	0	0	0	0	0	0	0	0	0	0	0	0	0	0	0	0	0	0	0	0	0	0	0	0	0	0	0	0	0	0	0	0	0	0	0	0	0	0	0	0	0	0	0	0	0	0	0	0	0	0	0	0	0	0	0	0	0	0	0	0	0	0	0	0	0	0	0	0
BCL7B	0.00604063	0.014676	0.00840998	0.0261357	0.0285719	0.0324645	0.0388206	0.0348189	0.0248095	0.00474177	0	0.0126955	0.0164041	0.03697	0.0303441	0.0246655	0.00607029	0.0166776	0.0116313	0.0150845	0.0118528	0	0.0167083	0.00508152	0.0119703	0.0204738	0.0309205	0.0199015	0	0.0173051	0.0200344	0.0114806	0.0282384	0.0175087	0.0168064	0.0199868	0.048258	0.00994246	0.0121032	0.0124807	0	0.0166408	0.0175492	0.014647	0.0410392	0.0210644	0.0287208	0.0239359	0.0243195	0.0333653	0.00837993	0.00564309	0.0116135	0.0126184	0.0281885	0.0125387	0.0113103	0.0112959	0.0250789	0.00674824	0.00902255	0.0611383	0.0270401	0.0425781	0.0184218	0.0277487	0.0269732	0.0196568	0.0198431	0.0243475	0.0109868	0.0545868	0.0343101	0.00681109	0.0149299	0.00443946	0.00356419	0.0138857	0.00864984	0.00782362	0.0317462	0.0251005
YKT6	0.00679051	0.0257319	0.00784281	0.0126333	0.0208987	0.018178	0.0424894	0.030056	0.0252465	0	0.00890477	0.0105653	0.0364125	0.0496047	0.0372745	0.0369133	0.00812941	0.023292	0.0136411	0.0321088	0.0193213	0	0.0271528	0	0.016636	0.0209764	0.0351778	0.0235231	0	0.022675	0	0.00817534	0.0458426	0.0186241	0.013729	0.0204518	0.0484723	0.00703955	0.0178372	0.0279767	0.00854242	0.0312424	0.0120872	0.0184361	0.0461154	0.0240613	0.0333975	0.014314	0.031978	0.0263212	0	0	0.0217503	0.010892	0.0197657	0.015763	0.0143754	0.0104489	0.0367465	0.00777625	0.0179926	0.0675134	0.0239057	0.0374326	0.0228682	0.0323156	0.0174208	0.0161794	0.0304826	0.0280204	0.0113712	0.0197318	0.0453218	0.0178182	0.0163156	0	0	0.0170705	0.00950756	0.0103713	0.0744057	0.0250903
TBL2	0	0.0168759	0	0	0.0340661	0.0293726	0.0170082	0.0089202	0.00910955	0	0	0	0.00928961	0.0117955	0.0229983	0.0173912	0.0170917	0	0	0.0151858	0.0102637	0	0	0	0	0.00951277	0.0173687	0.0100219	0	0.00910071	0	0.0141633	0.126903	0.0170957	0.0071665	0	0.140454	0.00884963	0.0148882	0	0	0.0340972	0.00811412	0.00694359	0.0325027	0.0301189	0.0161221	0.0405856	0.0243508	0	0	0.00832252	0.00964048	0	0.0107071	0	0	0	0.0440539	0	0.0115743	0.019299	0.00689691	0.0159326	0.010805	0.0208488	0	0	0.018934	0.0204828	0	0.032059	0.08082	0.0104455	0	0	0	0	0.0209232	0	0.0500058	0
GALNTL5	0	0	0	0	0	0	0	0	0	0	0	0	0	0	0	0	0	0	0	0	0	0	0	0	0	0	0	0	0	0	0	0	0	0	0	0	0	0	0	0	0	0	0	0	0	0	0	0	0	0	0	0	0	0	0	0	0	0	0	0	0	0	0	0	0	0	0	0	0	0	0	0	0	0	0	0	0	0	0	0	0	0
CLIP2	0	0.0180756	0	0.0442188	0.0639077	0.0480013	0.0167306	0	0.0324382	0	0.010082	0	0	0	0.104082	0.0513311	0.0602988	0	0.0307499	0.0318212	0.0767227	0	0	0	0	0.0728803	0	0.742039	0	0.0781105	0	0	0.0930125	0.0248086	0	0.125549	0.0422804	0	0.226527	0.0221515	0.0440438	0.0159618	0.0624851	0	0.0752933	0.0401813	0.130476	0	0.0702715	0	0.0144018	0	0.0436403	0.0112088	0	0	0.0194033	0	0.0414304	0.0275631	0.0356688	0.0453575	0.151645	0.0344187	0.0447668	0.232327	0	0.00916633	0.0197368	0.0167529	0.0738162	0.0263279	0	0	0.0268628	0	0	0.0378502	0.046764	0.0207588	0.0215125	0
EIF4H	0.00691074	0.0172525	0.0112199	0.0148056	0.0255015	0.014711	0.0229816	0.0249337	0.00911377	0.00773831	0.00885913	0.0111003	0.0115402	0.053324	0.0233611	0.0518603	0.017783	0.0299055	0.0144742	0.016198	0.0268317	0	0.0339449	0.00633486	0.0264689	0.0323659	0.0532204	0.0428613	0	0.0187588	0.0104128	0.0136085	0.0288648	0.0140013	0.0122372	0.0215041	0.0316656	0.00894114	0.0266296	0.0105151	0.00371232	0.0248272	0.0207431	0.011842	0.0305236	0.0207411	0.0210855	0.0333963	0.0266921	0.0220142	0.00720012	0.00785194	0.008416	0.0201251	0.0346113	0.0175439	0.0100609	0.010293	0.0382121	0.00542544	0.0106692	0.0769367	0.0250627	0.0552547	0.0184641	0.0246848	0.0196717	0.0176579	0.0371531	0.0127892	0.0168991	0.0233136	0.0574414	0.0163056	0.0152828	0	0.00536409	0.0176658	0.00882383	0.00542821	0.00976439	0.0186005
LIMK1	0	0.260155	0.0386859	0	0.0127597	0.0332586	0	0.022314	0	0	0	0	0	0	0.0242249	0	0.091688	0	0	0	0	0	0	0	0	0	0.0242262	0	0.0122684	0.135162	0	0.0820476	0.063177	0.0462171	0.0188629	0	0.577467	0.04257	0	0	0	0.164248	0.0155371	0.0146883	0	0.0210095	0	0.0299785	0.0347948	0.0120344	0	0	0.0214552	0	0	0	0.0210458	0	0.245172	0	0.172613	0	0	0	0.089653	0.0247412	0	0.0594757	0	0.0194309	0	0	0.0208143	0.0354626	0.0701925	0	0	0	0.101703	0	0.0565284	0
SPATA6L	0	0	0	0	0	0	0	0	0	0	0	0	0	0	0	0	0	0	0	0	0	0	0	0	0	0	0	0	0	0	0	0	0	0	0	0	0	0.255051	0	0	0	0	0	0	0	0	0	0.0147595	0	0	0	0.0248572	0	0	0	0	0	0	0	0	0	0	0	0	0	0	0	0	0.040703	0	0	0	0	0	0	0	0	0	0	0	0	0
SLC1A1	0	0	0	0	0	0	0	0	0	0	0	0	0	0	0	0	0	0	0	0	0	0	0	0	0	0	0	0	0	0.771737	0	0	0	0	0	0	0	0	0	0	0	0	0	0	0	0	0	0	0	0	0	0	0	0	0	0	0	0	0	0	0	0	0	0	0	0	0	0	0	0	0	0	0	0	0	0	0	0	0	0	0	0
LHX2	0	0	0.0227299	0.0152856	0	0	0	0	0.0111684	0	0.0190513	0	0	0.0200819	0	0	0	0	0.0642066	0	0	0	0	0	0	0	0.0131606	0	0	0	0	0	0	0	0	0	0.0218033	0	0.039143	0	0	0	0	0.0154595	0	0.0306262	0	0	0	0	0	0	0	0	0	0	0	0	0.0231222	0	0	0.0132389	0	0.070852	0	0	0	0	0	0	0.0126348	0	0	0	0	0	0	0	0	0.0259808	0	0.0399467
FKTN	0.00585928	0.0116995	0.01837	0	0.0112789	0	0.010181	0.0099711	0	0	0	0.012986	0	0.0547854	0	0.0123841	0.027217	0.0145046	0.0108914	0	0.0112332	0	0.10012	0.0143654	0.0419115	0.102725	0.0381191	0.0436165	0	0.0313793	0.00834741	0.0481023	0.0155139	0.015301	0.0239008	0.0358352	0.0151712	0.0227898	0.0128626	0	0	0.0383759	0.0188501	0.0239247	0.0104655	0.00824478	0.00610372	0.0671461	0.0245375	0.00613902	0.00778566	0.0172772	0	0	0.0630094	0.0223242	0.012259	0.0127308	0.0145976	0	0	0.0830126	0.0129065	0.050415	0	0.0155824	0	0.0157931	0	0.00830512	0.00958138	0.0397776	0.117628	0.0238258	0.0171621	0	0.00833017	0	0	0	0.00630391	0
FSD1L	0	0.0141072	0	0	0.0146267	0.0238419	0.016415	0	0.0407674	0	0.0214196	0.0115017	0.0134665	0.228007	0.0662329	0.143609	0	0.0738069	0.0433226	0.0418854	0.0286939	0	0.557992	0	0.426705	1.42543	0.0395505	0.225492	0	0	0	0	0.0452174	0	0	0.34045	0.0322033	0	0.0137068	0.020608	0.0188379	0.0107272	0	0.0455132	0.0320554	0	0.0192988	0.010703	0.0137699	0	0	0	0.0276399	0	0	0	0.0894882	0	0.011722	0.0246904	0.0175692	0.341929	0.222853	0.141613	0	0.10181	0.0213181	0	0	0.0146358	0.154649	0	0	0	0	0.0106192	0	0	0.0160312	0.0110523	0	0.0137704
CNTNAP3	0	0	0	0	0	0	0	0	0	0	0	0	0	0	0	0	0	0	0	0	0	0	0	0	0	0	0	0	0	0	0	0	0	0	0	0	0	0	0	0	0	0	0	0	0	0	0	0	0	0	0	0	0	0	0	0	0	0	0	0	0	0	0	0	0	0	0	0	0	0	0	0	0	0	0	0	0	0	0	0	0	0
SPIN1	0	0.0120665	0	0	0.0355725	0.0173824	0.0594718	0	0.145377	0.0286419	0	0.00967886	0	0.00895271	0.145772	0.0173773	0.0385492	0	0	0.010009	0.0175195	0	0	0.0159525	0.0129325	0.0193276	0.0385666	0	0	0	0	0	0.0189728	0.0323465	0.0173305	0.019164	0.0340218	0.00881968	0.0134635	0	0.0102595	0.0251406	0	0	0.204072	0.0537058	0	0.042721	0.0186964	0	0	0	0	0.0095084	0.0135029	0	0.010244	0	0.0336424	0.0266402	0.0326113	0.0187104	0.0329538	0.0181897	0.0109746	0.0247457	0.0110524	0.0104643	0.0120287	0.0468801	0	0.00958405	0.0154279	0.0125894	0	0	0	0.0108712	0.0174753	0.0134958	0.0236494	0
NMRK1	0.0303612	0	0	0	0	0	0.0342476	0	0.0359224	0	0	0.014699	0.104248	0.0409542	0.0105168	0.0500619	0	0.116552	0	0	0.415742	0	0	0.0203664	0.0213106	0.0470646	0.023289	0.324841	0.0122526	0	0	0.0262727	0.0115072	0.0154568	0.0284797	0.0231701	0	0.0302917	0.111274	0	0	0	0	0	0.0295041	0.0111269	0	0.0141169	0	0.0109473	0	0.0261991	0	0	0.0132969	0.0396312	0	0	0	0	0	0.257793	0.0182115	0.216473	0	0.0233565	0	0.0182046	0	0.0150577	0.0125396	0	0	0	0	0	0	0	0	0	0	0
TMEM245	0.0232457	0	0	0	0	0	0	0	0	0	0	0	0	0	0	0.0100913	0.0248156	0	0	0	0.0107669	0.0139666	0.0139103	0	0.0102313	0.0118416	0.0353818	0	0	0	0.0218515	0.0337913	0	0.0113959	0	0	0	0.037782	0	0	0	0.00997389	0.0186024	0	0	0	0	0.0832179	0	0	0	0.0418402	0	0	0.044024	0.00909921	0	0	0.0173703	0	0	0.0129023	0	0	0	0	0	0	0.0386944	0	0	0	0.0319443	0.0141773	0	0	0	0	0	0	0	0
PRUNE2	0	0	0	0	0	0	0	0.107868	0.119438	0	0	0	0	0.159887	0	0	0	0.0542562	0	0	0	0	0.0342279	0	0.0311066	0	0.0170817	0	0	0	0	0	0.0325766	0.0384893	0	0	0	0	0	0.255878	0	0	0	0.0388417	0.124989	0	0	0	0.0203699	0	0	0	0	0.366072	0.0396425	0	0	0	0	0	0	0.0735959	0	0	0.206072	0	0	0	0	0.153958	0	0	0	0	0	0	0	0	0	0	0.0207304	0.0537173
MEGF9	0	0	0	0	0.0991847	0	0.104681	0	0	0	0.0320136	0	0	0.045324	0	0	0.0913088	0	0.0205994	0.0205203	0.018069	0	0.0903115	0	0.0187581	0.0789541	0.052521	0	0	0	0	0	0	0.0845606	0	0.107818	0	0.0203346	0	0.018255	0.0394999	0	0	0.058332	0.0299366	0	0.0186111	0.0254431	0.126744	0	0	0	0	0	0.0192375	0.0231224	0	0	0	0	0.033575	0.0264552	0.0689602	0	0.0337702	0.141669	0.897257	0	0	0	0	0	0	0	0.0190651	0	0	0	0	0	0	0
TRIM14	0.0176823	0.00851349	0	0	0	0.0143854	0.0394882	0.0365704	0.0358793	0	0	0	0	0.129583	0.0187511	0	0.0106532	0.0331428	0	0.0154332	0	0.00722048	0.0593307	0.0170016	0.0134807	0.0073431	0.0255701	0	0	0	0.00803423	0.0202987	0.0233981	0.0426874	0.026469	0	0.0108204	0.0309476	0	0.0379933	0.0120319	0.0169321	0	0.020092	0.0452944	0.0264157	0.0149042	0.0340476	0.0341206	0.0169411	0	0.0251533	0.00819421	0.137422	0.28258	0.17775	0	0	0.0271428	0	0	0.0308377	0	0.0156515	0.0152708	0.00850597	0.0147297	0.02412	0	0.041067	0.00761032	0	0.017229	0	0.0213623	0	0	0	0.00879437	0	0.0475611	0.0182282
CORO2A	0.0743115	0	0	0	0.0503616	0.0352908	0.0288815	0	0	0	0	0.0234541	0	0	0.0572661	0	0	0	0	0.0125132	0	0	0	0.0778028	0	0	0	0	0	0.0141035	0	0.0435993	0	0.0334949	0.187539	0	0.0694596	0.104587	0	0	0.0395009	0	0	0	0.0331935	0.0221849	0	0.0161096	0.0440113	0	0	0.0796596	0	0	0	0	0.0161569	0	0.0650307	0	0	0	0.022598	0	0	0.034163	0	0	0.0246049	0	0	0	0	0	0	0.0320957	0.0300292	0	0	0	0	0
TGFBR1	0.00935614	0.0190906	0.0301899	0.00850881	0.015786	0.0556393	0.0597266	0.0162686	0	0	0	0.0597327	0.024068	0.0157095	0.0588437	0.200632	0.00913188	0.0624025	0	0	0.0799125	0	0	0.0217589	0	0.0142062	0.0256139	0.0459629	0	0.00917832	0	0.0673801	0.0966353	0.0161202	0.0582628	0	0.040382	0.0383285	0.0861126	0	0	0.0467176	0	0.00972089	0.104964	0.0257446	0.0186521	0.0321119	0.0486081	0.0162194	0	0	0	0	0	0.00969553	0	0.046101	0.0216483	0	0.0289775	0.0224327	0.0229807	0.0908702	0.00663767	0	0	0.103302	0.0174718	0.0289862	0.0176747	0.0197678	0.0117453	0	0.00970994	0	0	0.0166716	0.0314564	0.0608557	0.0174996	0
SEC61B	0	0.0121681	0	0	0	0	0	0.0156484	0	0	0	0.0113017	0.308841	0.0908586	0.0189233	0.0291808	0	0.0491791	0.0113668	0	0.0869054	0	0.0473076	0	0.110705	0.0184624	0.0686061	0.0819939	0	0.0320783	0	0	0.0161945	0	0	0	0.0281382	0	0.128079	0	0	0.0151411	0	0.0128766	0.0180038	0.0136276	0	0	0	0.0280855	0	0	0	0	0	0	0	0	0.0199769	0	0	0.235465	0	0.159633	0	0.0107176	0.0151743	0.0137293	0	0	0.0178441	0	0.0191948	0.0250183	0	0	0	0	0	0	0.112611	0.027641
C5	0	0	0	0	0	0	0	0.0378801	0	0	0	0	0	0	0	0	0.1205	0	0	0	0	0	0.0199959	0	0	0	0.0151111	0	0	0.0240234	0.0242114	0	0	0.118857	0	0	0.0175477	0	0	0.0271506	0	0	0	0	0	0	0	0.282755	0	0	0	0	0	0.192444	0.779848	0.203653	0	0	0.0167646	0	0.0301842	0	0	0	0.0293714	0	0	0	0	0	0	0	0	0.0178179	0	0	0	0	0	0	0	0
OGN	0	0	0	0	0	0	0	0	0	0.00635896	0	0	0	0	0.0120293	0	0.0189348	0	0	0	0	0	0	0	0	0	0	0	0	0.0100372	0.0708479	0	0	0	0	0	0.00691939	0.00864568	0	0	0	0	0	0	0	0	0	0.0144336	0	0	0	0	0	0.0080333	0.0352847	0.0262825	0	0	0	0	0	0	0	0	0	0	0	0.00637105	0	0.00727293	0	0	0.0336971	0.00766052	0	0	0	0	0	0	0.0139394	0
ASPN	0	0	0	0	0	0	0	0	0	0	0	0	0	0	0	0	0.0152817	0	0	0	0	0	0	0	0	0	0	0	0	0	0.0710335	0	0	0	0	0	0	0	0	0	0	0	0	0	0	0	0	0	0	0	0	0	0	0	0	0	0	0	0	0	0	0	0	0	0	0	0	0	0	0	0	0	0.0315947	0	0	0	0	0	0	0	0	0
ECM2	0	0	0	0	0	0	0	0	0	0	0	0	0	0	0.0158394	0	0.0264936	0	0	0	0	0	0	0	0	0	0	0	0	0.00732833	0.113331	0	0	0.00763601	0	0	0	0	0	0	0	0	0	0	0.00838164	0.0071395	0	0.0141616	0	0	0	0	0	0	0.015471	0.00721821	0	0	0	0	0	0	0	0	0	0	0.0096034	0	0	0.0112443	0	0	0.0335824	0.00796916	0	0	0	0	0	0	0.0208049	0.00780358
TLE4	0.0172043	0.0258628	0.00672246	0.0226488	0.127801	0.0184706	0.0329857	0.0262861	0.0484189	0	0.0487629	0.00864256	0	0.0266317	0.0147676	0.0152018	0.026409	0.0122739	0.0168165	0.0236152	0.0247894	0.00552247	0.0731845	0	0.0281484	0.0290323	0.126662	0	0	0.0884002	0.00596525	0.0373461	0.0186977	0.0307206	0.0124221	0.0260866	0.0152849	0.018041	0	0.0621411	0.0409103	0.011973	0.0295287	0.0590737	0.0751826	0.0156994	0.0616207	0.025173	0.0671766	0	0	0.0119642	0.0115985	0.0944815	0.0860975	0.0592776	0.00822582	0.0787231	0.0429524	0.0100411	0.0197251	0.0140402	0.0558212	0.0102438	0.0163795	0.042235	0.0346232	0.0364684	0.0222736	0.0245259	0.00514792	0.0228655	0	0	0.0192375	0	0	0.0196375	0.00826414	0.0241049	0.00885262	0.00707539
LHX6	0	0	0	0	0	0	0	0	0	0	0	0	0	0	0	0	0	0	0	0	0	0	0	0	0	0	0	0	0	0	0	0	0	0	0	0	0	0	0	0	0	0	0	0	0	0	0	0	0	0	0	0	0	0	0	0	0	0	0	0	0	0	0	0	0	0	0	0	0	0	0	0	0	0	0	0	0	0	0	0	0	0
PTGR1	0	0.0490857	0	0	0	0	0	0	0.0398382	0	0.483318	0	0.0140987	0.0139806	0.289385	0.0604787	0.0752847	0	0.050073	0	0	0	0.0474603	0	0.0230661	0.126449	0.0319069	0	0	0	0	0	0.0301047	0	0	0.282885	0.0983306	0	0.0278665	0	0	0.111372	0	0.0183578	0.0693567	0.106626	0	0	0	0	0	0	0.042764	0	0	0	0.312025	0	0.0747152	0	0.0817836	0.0284395	0.0149215	0.0704524	0	0.327534	0.0199081	0	0	0	0.0142177	0	0	0	0	0	0	0	0	0.0250355	0.054508	0
SUSD1	0	0	0	0.00728646	0.0152503	0	0.0466146	0.00921994	0.114361	0	0	0.0218161	0.0153684	0.152894	0.0595327	0.0450794	0.0194943	0.0692405	0	0.0138261	0.0203649	0	0.0518031	0	0.0415789	0.0656941	0.0974256	0.0272647	0	0.0108837	0	0.00986407	0.0524888	0.0156675	0.011448	0.0516545	0.0123716	0	0.0433803	0.055537	0.0120957	0.0135494	0.00881224	0.0845778	0.139125	0.0448932	0.0151672	0	0.064988	0	0	0	0	0.0282087	0.0310159	0.0174559	0.030982	0	0.036065	0	0.0133873	0.14953	0.0250321	0.123664	0.012148	0.0394476	0.113385	0.0270563	0	0.0244047	0.0300455	0	0.0079788	0.0134426	0.0203372	0	0	0	0.0143582	0	0.0139907	0.0193964
AMBP	0	0	0	0	0	0	0	0	0	0	0	0	0	0	0	0	0	0	0	0	0	0	0	0	0	0	0	0	0	0	0	0	0	0	0	0	0	0	0	0	0	0	0	0	0	0	0	0	0	0	0	0	0	0	0	0	0	0	0	0	0	0	0	0	0	0	0	0	0	0	0	0	0	0	0	0	0	0	0	0	0	0
AKNA	0.0312595	0	0.0119063	0	0.0239746	0	0	0.00824047	0	0.0076519	0	0.00929134	0	0.0248269	0	0.0202312	0.0160423	0.0137077	0	0.00734302	0.0272903	0.00688321	0	0.00988062	0.00960482	0.00766233	0.0709069	0.0165669	0	0.0181617	0	0.0887896	0	0.0144448	0.0420063	0	0	0.081428	0.0289434	0	0	0	0.00725497	0.00884233	0	0	0	0.0635966	0.00940249	0.0158725	0	0.0155173	0	0	0.0381543	0.0310364	0	0	0.014861	0	0	0.0302966	0.0154397	0.0282856	0	0	0	0.0509696	0.133721	0	0	0	0	0.0130138	0.026202	0	0	0	0	0	0	0
TNFSF8	0.0483342	0	0	0	0.0508503	0	0	0	0	0	0	0.132219	0	0	0	0	0.0431006	0	0	0.0167572	0	0.0402052	0	0.0447722	0	0	0	0.01238	0	0	0	0	0.0279781	0	0.17383	0	0.0145774	0	0	0	0	0	0	0	0.0153804	0	0	0	0.0276032	0.100934	0.0193257	0.0515131	0	0	0.0350765	0	0	0	0	0	0.013274	0	0	0	0	0	0.669832	0	0.0927902	0	0	0	0	0	0	0	0.0139587	0	0.0123826	0	0	0
DNM1	0	0	0	0	0	0	0	0	0	0	0	0	0	0	0.0211376	0.0478874	0.111921	0	0	0	0.448413	0	0	0	0	0.0280815	0.0279868	0.191401	0	0.0236172	0	0.0414251	0	0	0	0.0234254	0	0	0.798965	0	0	0.0353078	0	0	0.0474939	0.0412208	0	0.0292343	0.0424613	0	0	0	0	0	0	0	0	0	0.0357447	0	0	0	0	0.0281864	0	0	0	0	0	0	0	0	0	0	0	0	0	0	0	0	0	0
ENG	0	0.0753117	0.0726787	0.0377173	0.302896	0.0139551	0.0191622	0	0.126528	0	0.0110916	0	0.0122148	0.0925706	0.104116	0	0.103197	0	0.0740134	0.0581108	0.0134203	0	0.0672864	0	0.0228675	0.105205	0.131867	0.0087741	0	0	0	0.0133404	0.374387	0.0399785	0	0.0968931	0.239082	0.00653593	0.00593527	0.0361247	0.0553888	0.0536271	0	0.023854	0.300984	0.0903665	0.0873135	0.00613049	0.106751	0	0	0	0.0731319	0	0	0	0.0472867	0	0.0783462	0.0636246	0.103377	0.205282	0.216035	0.0622392	0.0209454	0.233533	0.00952665	0	0	0	0.0204608	0	0	0	0	0	0	0	0.212176	0	0.132888	0
AK1	0.0307961	0	0	0	0	0	0	0	0	0	0	0	0	0	0	0	0	0	0	0	0	0	0	0	0	0	0	0	0.0598912	0.0275102	0	0.111327	0	0	0.0414716	0	0	0.222334	0	0	0	0	0	0	0	0	0	0.0156437	0	0	0	0.0114137	0	0	0	0	0	0.0561986	0	0	0	0	0	0	0	0	0	0.025516	0.0160167	0	0	0.0116553	0	0	0	0	0	0	0	0	0	0
CDC37L1	0.0106579	0.00704845	0.00245922	0	0.0165614	0.00471091	0.00588996	0.00726404	0.0027015	0.0048955	0.00250187	0.00582066	0.00450344	0.0136016	0.00595726	0.00549446	0.0160721	0.00315431	0.00485123	0.0108404	0.0094317	0.00369999	0.027996	0.0075319	0.0222078	0.0174401	0.0286095	0.00603308	0	0.00776927	0	0.0190723	0.00965485	0.0130118	0.0070906	0.00918959	0.0167176	0.0178168	0.00874991	0.00291475	0	0.0073881	0.0164003	0.00442455	0.00783919	0.0066783	0.00667686	0.0520048	0.0107223	0.0104943	0	0.0116584	0	0	0.0280452	0.0132617	0.00427698	0.0101844	0.0119565	0	0	0.0206952	0.0118342	0.012272	0.00394823	0.0072406	0.00462181	0.00922479	0.051009	0.004401	0.00265573	0.0337439	0.0460881	0.00748588	0.0057699	0	0.00499978	0.00484641	0	0.00319617	0.0153752	0.00327085
RLN2	0	0	0	0	0	0	0	0	0	0	0	0	0	0	0	0	0	0	0	0	0	0	0	0	0	0	0	0	0	0	0	0	0	0	0	0	0	0	0	0	0	0	0	0	0	0	0	0	0	0	0	0	0	0	0	0	0	0	0	0	0	0	0	0	0	0	0	0	0	0	0	0	0	0	0	0	0	0	0	0	0	0
RLN1	0	0	0	0	0	0	0	0	0	0	0	0	0	0	0	0	0	0	0	0	0	0	0	0	0	0	0	0	0.028247	0	0	0.102194	0	0	0.0242814	0	0	0	0	0	0	0	0	0	0	0	0	0	0	0	0	0.0255099	0	0	0	0	0	0	0	0	0	0	0	0	0	0	0	0	0	0	0	0	0	0	0	0	0	0	0	0	0	0
PLGRKT	0.00859579	0.022709	0.0382877	0	0	0	0.0123677	0.0309254	0.0128713	0.0183045	0	0	0.0172944	0.0818464	0.0111382	0.0668927	0.0217244	0.0895762	0.0453559	0	0.133818	0	0.00888061	0.00937494	0.011159	0.10424	0.0407436	0.0473914	0	0.0130917	0	0.0118565	0	0	0.0176792	0.0986042	0.0168815	0.00851325	0.0667566	0.0117867	0	0.0333475	0.0067371	0.0139088	0.0242402	0.0276009	0	0.0182236	0.00765948	0.0092351	0.0254288	0.0135851	0.00971853	0.0379365	0.0216174	0.0148115	0.00902244	0.00869299	0.0210227	0.0458289	0.0108533	0.168933	0.0309245	0.119914	0.0255805	0.0590403	0	0.00855924	0	0.0142539	0.0789865	0.0515652	0.0157786	0.0143567	0.0220931	0	0.0069109	0.054229	0	0.0071103	0.0116673	0.0707348
TBC1D13	0	0	0	0	0	0	0	0	0	0	0.028759	0	0.050437	0.051854	0	0.14436	0	0.0252695	0	0	0.0565493	0	0	0	0	0.0401597	0.0265294	0.295348	0	0	0	0	0	0	0	0	0	0	0.173122	0	0	0	0	0.0277665	0	0	0	0.0202783	0	0	0	0	0	0	0	0	0	0	0	0	0	0.0658451	0	0.363523	0	0	0	0	0	0	0	0	0	0	0	0	0	0	0	0	0	0
RIC1	0	0.0102774	0	0	0.0225987	0	0.0189319	0.0212665	0.0684538	0	0.0173243	0	0	0.0463994	0.0123352	0.049098	0.0297992	0.0448131	0.00806289	0.0181525	0.0879674	0	0.0133999	0	0	0.0455012	0.0400302	0.0523665	0	0.0168488	0	0	0.0128857	0.0364344	0	0.0104172	0	0	0.028329	0.0908409	0.0290345	0.0138594	0	0	0.0456441	0.0270172	0.012032	0.0373225	0.0156201	0	0	0	0.0224242	0.127092	0.0735349	0.0173783	0.00922342	0	0.0186287	0.0145613	0.00759975	0.042296	0.0147233	0.0384758	0.0529419	0.0296954	0	0	0	0.0210805	0	0.0362959	0.0188621	0.0217211	0.0266114	0	0	0.0178244	0	0.0137573	0	0.0116806
KDM4C	0.017097	0.0105909	0.0112323	0	0.0204953	0.00937897	0.0120937	0.017885	0	0.0146483	0	0	0	0.0196236	0.00859904	0.0396489	0.0264706	0.02161	0.0083635	0.00877905	0.0642353	0	0.01888	0.0106094	0.0189633	0.0184731	0.052606	0.179518	0	0.0197068	0	0.0316509	0	0.0239983	0.0137947	0	0.0146981	0.0282198	0.0318399	0	0	0.0143185	0.0762824	0	0.0127703	0.0113901	0	0.115842	0.0180315	0	0	0.0188755	0	0.0128938	0.11467	0.0468575	0	0.00982128	0.0272515	0	0	0.0480787	0.0122819	0.0748947	0.0117713	0.0142101	0	0.015568	0.0207722	0.013421	0	0.0484706	0.0291194	0.0109692	0.0318468	0	0.00988178	0.00825892	0	0	0	0
DOCK8	0	0.0276497	0.00991081	0	0.0107089	0.0262377	0.0243585	0.08104	0.0200042	0	0	0.0121025	0	0.0286928	0	0.0136508	0.0299555	0	0	0.0215199	0.0123816	0	0.015833	0	0.0173512	0.0141783	0.0284769	0.0333719	0	0.0227491	0	0.0257259	0.020905	0.0786586	0.014399	0.0118816	0.0260201	0.0179609	0	0.0314602	0.0209625	0.0136338	0.0155076	0.031646	0.0124137	0	0.0129855	0.0664271	0.036512	0	0	0	0	0.222022	0.212313	0.0939752	0	0.0102927	0.0143563	0	0.0265305	0.00983846	0.0109902	0.0277781	0.0439208	0.026624	0.0422609	0.0183912	0	0.0204378	0	0	0	0	0.0221543	0	0	0.00849117	0.00810858	0	0	0
KANK1	0.00927214	0	0	0.035643	0	0	0	0	0.00914375	0.0509857	0.0086906	0.0241548	0	0.0080681	0.00666672	0.0174347	0	0	0.0109241	0	0	0.012988	0	0.399669	0	0.00976325	0	0	0	0	0	0	0.00686496	0	0.0458433	0.0588729	0.0695189	0	0	0.00679729	0	0	0	0	0	0	0	0.0155947	0	0	0	0.162457	0	0.0105866	0	0	0.0231447	0	0	0	0	0.00613324	0.00929677	0	0	0.332709	0	0	0.0665911	0	0.0389388	0.0171752	0.0908482	0	0	0.0503383	0.107049	0	0	0	0	0
ELAVL2	0	0	0	0	0	0	0	0	0	0	0	0	0	0	0	0	0	0	0	0	0	0	0	0	0	0	0	0	0	0	0	0	0	0	0	0	0	0	0	0	0	0	0	0	0	0	0	0	0	0	0	0	0	0	0	0	0	0	0	0	0	0	0	0	0	0	0	0	0	0	0	0	0	0	0	0	0	0	0	0	0	0
NCS1	0.0368016	0.0242076	0	0	0	0	0	0	0	0	0.0352644	0	0	0	0.0403712	0.014393	0	0	0	0	0	0	0	0	0	0.529974	0	0.0180691	0.0200318	0	0.0225029	0	0.289615	0	0.0183599	0.0639879	0.438643	0	0	0	0	0	0	0	0	0	0	0	0	0.0609282	0	0	0	0	0	0	0.150812	0.0584302	0	0	0.0140851	0	0	0.0794451	0	0.0768735	0.0231261	0.0798954	0.551168	0	0.0226133	0	0.023701	0	0	0	0	0	0.0164717	0	0	0
TESK1	0	0	0	0	0	0.0667182	0.0378391	0.0377769	0.0478209	0	0	0	0	0.0767736	0.0480727	0	0.034086	0	0	0.0166119	0	0	0	0	0	0	0	0	0	0	0	0	0	0.0194951	0	0	0.0433328	0	0	0.237011	0.0542376	0	0	0.0153078	0.0245931	0	0	0.0159717	0	0	0	0	0.0151424	0.0990314	0	0	0	0.232869	0.0219723	0	0.0412181	0.0151674	0	0	0.0565982	0.0131318	0.0215651	0.0191008	0.0276549	0.0632411	0	0.279136	0.0570282	0.0265467	0	0	0	0	0	0	0.037208	0.0220093
KCNT1	0	0	0	0	0	0	0	0	0	0	0	0	0	0	0	0	0	0	0	0	0	0	0	0	0	0	0	0	0	0	0	0	0	0	0	0	0	0	0	0	0	0	0	0	0	0	0	0	0	0	0	0	0	0	0	0	0	0	0	0	0	0	0	0	0	0	0	0	0	0	0	0	0	0	0	0	0	0	0	0	0	0
CA9	0	0	0	0	0	0	0	0	0	0	0	0	0	0	0	0	0	0	0	0	0	0	0	0	0	0	0	0	0	0	0	0	0	0	0	0	0	0	0	0	0	0	0	0	0	0	0	0	0	0	0	0	0	0	0	0	0	0	0	0	0	0	0	0	0	0	0	0	0	0	0	0	0	0	0	0	0	0	0	0	0	0
FUBP3	0.00697177	0.013375	0.00675655	0.00292216	0.020829	0.0100044	0.0187263	0.0108759	0.00814478	0.00470438	0.00582877	0.00812791	0.00480739	0.0178472	0.0203107	0.0191081	0.0165986	0.0109879	0.00939615	0.0121739	0.0155711	0	0.0155228	0.00739054	0.0152166	0.0163222	0.0547102	0.013553	0	0.0127783	0	0.0178112	0.0204052	0.0141694	0.0149819	0.0157252	0.0229789	0.0131424	0.0151256	0.0041091	0	0.0176163	0.0178301	0.00706797	0.0232738	0.0152449	0.0126659	0.0570578	0.017929	0.00927506	0.00265899	0.00817109	0.00399748	0.00535775	0.0378033	0.0134635	0.00478013	0.00768219	0.0239449	0.00297968	0.00662591	0.0350173	0.0145815	0.0221126	0.00983856	0.022035	0.00664793	0.0103561	0.0323747	0.00824509	0.00332396	0.0227711	0.0610186	0.0136875	0.0112037	0	0.00687272	0.00652082	0.00425898	0.00475358	0.00897444	0.00675319
TYRP1	0	0	0	0	0	0	0	0	0	0	0	0	0	0	0	0	0	0	0	0	0	0	0	0	0	0	0	0	0	0	0	0	0	0	0	0	0	0	0	0	0	0	0	0	0	0	0	0	0	0	0	0	0	0	0	0	0	0	0	0	0	0	0	0	0	0	0	0	0	0	0	0	0	0	0	0	0	0	0	0	0	0
CREB3	0	0.0267184	0.0269055	0.0139096	0.00821687	0.0167636	0.00769909	0.0321909	0.0190076	0	0.00769881	0	0.0401822	0.0611622	0.020238	0.0158763	0.010629	0.0186266	0.0277126	0.0166159	0.00716639	0	0.0220094	0	0.0135119	0.0124338	0.0291295	0.0105592	0	0.0364106	0	0.00647436	0.0270473	0.00964355	0.0107659	0.0119654	0.0402916	0.00671227	0	0.0281386	0	0.0212516	0.00651581	0.0153061	0.016227	0.0130289	0	0.0119441	0.00733646	0.0333326	0.00639396	0	0.00678116	0.0231871	0.0158054	0.0149541	0.0111222	0.0213539	0.0263399	0	0.0183541	0.0529676	0.0119346	0.050671	0.0144906	0.016498	0.0253352	0.0197969	0.0172724	0.0150232	0.0205218	0.0366401	0.0104743	0.0176588	0	0	0	0.0101272	0	0.0066338	0.135706	0.0459092
RGP1	0.0154427	0	0	0	0.0193608	0	0	0	0	0	0	0	0	0	0	0.0076306	0.022918	0	0	0	0	0	0	0.0086221	0	0.010581	0.0198341	0	0	0.021869	0	0.0379456	0	0.00978516	0.0247695	0.00779655	0.00912994	0.0176519	0	0	0	0.0136129	0.02266	0	0.0130485	0.00958979	0	0.15985	0.0130815	0.0105452	0	0.0127714	0	0	0.0133713	0.00769684	0	0	0.0253139	0	0.00993557	0.0091052	0.0138234	0.00950612	0	0.0151887	0	0.0175987	0.0198579	0	0	0.00751897	0.0164736	0.0244057	0.0131537	0	0.00745444	0	0	0	0.0126486	0
MPDZ	0	0	0	0	0	0	0	0	0	0	0	0	0	0	0	0	0	0	0	0	0	0	0	0	0	0	0	0	0	0	0	0	0	0	0	0	0	0	0	0	0	0	0	0	0	0	0	0	0	0	0	0	0	0	0	0	0	0	0	0	0	0	0	0	0	0	0	0	0	0	0	0	0	0	0	0	0	0	0	0	0	0
LHX3	0	0	0	0	0	0	0	0	0	0	0	0	0	0	0	0	0	0	0	0	0	0	0	0	0	0	0	0	0	0	0	0	0	0	0	0	0	0	0	0	0	0	0	0	0	0	0	0	0	0	0	0	0	0	0	0	0	0	0	0	0	0	0	0	0	0	0	0	0	0	0	0	0	0	0	0	0	0	0	0	0	0
RIGI	0.00649225	0.0128809	0.011153	0.0294383	0	0.0168486	0.00787875	0.0992466	0.0816716	0.0217476	0	0.0112977	0	0.145541	0.00766835	0	0	0.0847593	0.00986468	0.0216135	0	0	0.0845134	0	0.0129117	0	0.0160579	0	0	0	0	0.00941132	0.0319596	0.0155566	0.0140935	0	0	0.00901658	0	0.112232	0.0231726	0.00707652	0	0.0114662	0.0143772	0	0.0102465	0.0170449	0.00772675	0.0458025	0.0226261	0.00758531	0.0119808	0.532142	0.570098	0.394615	0.0279621	0.0298372	0	0	0	0.0195203	0	0	0	0	0.202815	0.0179945	0	0.0162721	0.0134334	0	0	0	0.0180589	0	0	0.0720973	0	0.0100483	0.00810927	0.0522367
EDF1	0	0.0179424	0.0302999	0	0.0184583	0.00772816	0.0166531	0.0236064	0.00843336	0	0	0.0079369	0.273447	0.107917	0.0228563	0.0686963	0.0189123	0.0539727	0.0249992	0.0329571	0.0483838	0	0.0493828	0	0.0504433	0.0493745	0.104349	0.0376535	0	0.0207254	0.0080934	0.0115266	0.0264098	0.00972118	0.00977402	0.0194706	0.0270867	0	0.0370587	0.00763581	0	0.0255742	0.0147753	0.0144583	0.0180224	0.0236921	0	0.0136232	0.01797	0.0641804	0.0114606	0	0	0.00836907	0.025165	0.0167213	0.0142675	0.00809138	0.0275416	0.00839397	0	0.124753	0.0143949	0.0717157	0.0347846	0.0160451	0	0.0273417	0.0227645	0.0143743	0.020403	0.0189805	0.0280282	0.0162716	0.00843441	0	0	0.0171067	0	0	0.269812	0.0434066
PIP5K1B	0	0	0.0109782	0	0	0.0266545	0	0.0113831	0	0	0	0	0	0	0	0.0952001	0.0297287	0	0	0	0.060663	0	0.0096973	0	0.015064	0	0.00950008	0.0291678	0	0.265473	0	0	0	0.0270835	0	0	0.0165144	0	0.0276755	0	0	0	0.643557	0	0	0	0	0.298946	0.0198359	0	0	0	0	0.00945404	0.0333057	0	0	0	0	0	0	0.00815184	0	0.0120347	0	0	0.0155144	0	0	0	0	0.695793	0.299207	0.370566	0	0	0	0	0	0	0	0
GLIS3	0	0.0217658	0	0	0.131918	0	0	0	0	0	0.048558	0	0	0	0	0	0.0303179	0	0.0293349	0.0143296	0	0	0	0	0	0.118436	0	0	0	0	0	0.014806	0.0324449	0.0364401	0	3.22232	0.0472563	0	0	0	0	0	0	0	0.0139443	0	0	0	0.0164101	0	0	0	0	0	0	0	0.0308336	0	0	0	0	0	0.51517	0	0	1.99319	0	0	0	0	0.0692648	0	0	0	0	0	0	0	0.0473565	0	0	0
BAG1	0	0.0183219	0.00874096	0.0181574	0	0.0232271	0.0212454	0.0507316	0.0445242	0	0	0.00973048	0.0163575	0.117667	0.0276421	0.00847021	0.016562	0.0503886	0.01131	0.0553452	0	0	0.0519565	0	0.0158493	0.0084747	0.025301	0	0	0.0159942	0.012509	0.0110242	0.0418811	0.0154295	0	0.0078663	0.0287376	0.00829173	0	0.085595	0	0.0232263	0.0094318	0.008024	0.0199204	0.0159949	0.0125567	0.0251159	0.0206595	0.0329457	0	0	0	0.163635	0.225636	0.0626786	0.02393	0.00893985	0.0300445	0	0	0.0359873	0.0064341	0.0106383	0.0185123	0.00801301	0.030561	0.0152536	0.0320726	0.0251119	0.0223474	0.0567257	0.0789206	0.00867239	0.0105162	0	0	0.00846354	0	0	0.0922993	0.0507133
RAPGEF1	0.010521	0.118247	0.0324791	0.0260919	0.0424582	0.0339673	0.0219793	0.0270481	0	0	0.0765752	0.0095557	0.00959082	0.0355229	0.0363103	0.054888	0.0200703	0.0160157	0.0413908	0.0252189	0.066852	0	0.0234493	0	0.0126074	0.0765806	0.173903	0.0326812	0	0.0332227	0	0	0.0387547	0.0477437	0	0.0155101	0.107636	0.00899803	0.0543653	0.0112028	0.0153222	0.0313668	0	0.0388304	0.0212609	0.0206799	0.0477267	0.0445687	0.0280338	0.0116286	0.024561	0	0.0195865	0	0	0.0148346	0.0225221	0.00764902	0.0857763	0	0.0349116	0.0519776	0.113943	0.190863	0.0171773	0.0573228	0.0274447	0.0171171	0.0121471	0.0233001	0.00740199	0.0104307	0.00756971	0.00873936	0	0	0	0.00714627	0.0211537	0.0223833	0.00808718	0
NPDC1	0.0147478	0	0	0	0	0	0	0	0	0.150973	0	0.0815775	0	0	0	0	0	0	0	0	0	0	0	0.0662365	0	0	0	0	0	0	0	0	0	0	0.0444403	0	0	0	0	0	0	0	0	0	0.0179237	0	0	0	0	0.0616977	0	0	0	0	0	0	0	0	0	0	0	0	0	0	0	0	0	0	0	0	0	0	0	0	0	0.24896	0	0	0	0	0	0
APBA1	0	0.0677609	0.0178778	0	0	0.0242316	0.126232	0.016704	0.0532196	0	0	0	0	0	0.545796	0	0.472637	0	0.0140649	0	0	0	0	0	0	0.0147394	0.0170323	0	0	0	0	0	0.0111623	0.0677858	0	0.0143319	0.0218232	0	0	0.010796	0	0.230255	0	0.0516161	0.32636	0.300017	0	0	0.0778316	0	0	0	0	0	0	0	0	0	0.257479	0	0.0167079	0	0	0	0.107081	0	0.0175912	0	0	0.153769	0	0	0	0	0	0	0.0263562	0.0172381	0	0.0303951	0.0368504	0.0287235
SETX	0	0.023266	0	0.010936	0.0164761	0.0225545	0.0243026	0.0469472	0.0262115	0.0304188	0	0.0124841	0	0.0244261	0.0209466	0	0.0181494	0.0152753	0.00868412	0.0139378	0	0	0.0208098	0	0	0.00905898	0.0124998	0	0	0.0349523	0	0.0161426	0.0158346	0.0338977	0.013422	0	0.0179681	0.00920665	0	0.0211255	0	0.0199184	0.0192414	0.0103306	0.0351183	0.00944634	0.0141859	0.0553703	0.0241712	0.0212445	0	0	0.00996121	0.0971067	0.226543	0.0925546	0	0.0213023	0.0228511	0	0.0203902	0.0126933	0.00916664	0	0.0214378	0.0204362	0.027054	0.0229607	0.0200879	0.0238255	0	0.0298075	0.0117181	0.0186529	0.0570205	0	0	0.0363791	0	0.0104374	0.0108983	0.0238917
SH3GL2	0	0	0	0	0	0	0	0	0	0	0	0	0.0261649	0.0608528	0	0.0544235	0	0.105551	0	0	0.0391754	0	0	0	0	0.0363527	0.0330765	0.0695606	0	0	0	0	0	0	0	0	0	0	0.0916423	0	0	0	0	0	0	0	0	0	0	0	0	0	0	0	0	0	0	0	0	0	0	0.165902	0	0.0821491	0.027767	0	0	0	0	0	0	0	0	0	0	0	0	0	0	0	0	0
PTGDS	0	0	0	0	0	0	0	0	0	0	0	0	0	0	0	0	0	0	0	0	0	0	0	0	0	0	0	0	0	0	0	0	0	0	0	0	0	0	0	0	0	0	0	0	0	0	0	0	0	0	0	0	0	0	0	0	0	0	0	0	0	0	0	0	0	0	0	0	0	0	0	0	0	0	0	0	0	0	0	0	0	0
ABCA2	0.082501	0.0287001	0	0	0	0	0	0	0	0	0	0	0	0	0	0	0.0336928	0	0	0	0	0	0	0	0	0	0.0192282	0	0.0819357	0	0.0274736	0.367458	0	0	0.0476937	0	0.0185179	0.183149	0	0	0	0.0333079	0	0	0	0	0	0	0	0	0	0	0	0	0	0.0178136	0	0.0152131	0.110375	0	0.0366605	0	0	0	0	0	0	0.110015	0	0	0	0	0	0	0	0.0201806	0	0	0	0	0	0
SHB	0	0.0279654	0	0	0.220265	0.0673734	0.0414878	0	0.158569	0	0	0	0	0.0150176	0.413892	0.0330993	0.106758	0	0	0.0115255	0.0634907	0	0	0	0	0	0.0104481	0.0463961	0	0	0	0	0.207271	0	0	0	0.210806	0	0.0639311	0.0388367	0.126266	0.0579427	0	0.0518655	0.559786	0.260257	0.0187056	0	0.0717126	0	0	0	0.0268131	0.011886	0	0	0	0	0.185984	0.113538	0.0088622	0.00996843	0.018569	0.0109115	0.062011	0	0.0102103	0	0.0280228	0.0593593	0	0.0201834	0.027128	0	0	0	0	0	0.0938659	0.0864438	0.018681	0
UBE2R2	0	0	0	0	0.0793776	0.0240989	0.0162096	0	0.0148048	0	0.0109264	0	0.0153087	0.107736	0.0408806	0	0.0511153	0.0194062	0	0.0304924	0.0449357	0	0.111694	0	0.0905095	0.069069	0.203514	0	0	0.0116019	0	0.00904198	0	0.0436532	0	0.029008	0.040259	0	0.0123631	0.0427115	0.0179766	0	0.0175511	0.0585803	0.0411599	0.0218729	0	0.0449102	0.0249259	0	0	0	0	0	0.0225172	0.0132593	0.0245137	0	0.0378044	0.0193075	0.0138812	0.0681553	0.0763307	0.0376344	0.0118022	0.0270959	0.0228864	0.00957975	0.019622	0.0146039	0	0.00958337	0.0220418	0.0191213	0	0	0	0	0	0	0.0110492	0
ABHD17B	0	0	0	0	0.0130376	0	0	0.00941426	0.0340699	0	0.00704589	0	0	0.0185357	0.00909022	0.00821403	0.0165732	0.00900929	0	0	0.018969	0	0.0498189	0	0.0940333	0.0291131	0.0375291	0.0159265	0	0.0091156	0.0175493	0.0325667	0.00848655	0	0	0.0114617	0.00727495	0.0192299	0.00941036	0.0087436	0	0.00703242	0.0111423	0.00830253	0.0177795	0.00792589	0	0.0586654	0.00831294	0	0	0	0	0.0169689	0.141884	0.113961	0.00701525	0.0175965	0.0144023	0	0	0.0210122	0.0155436	0.00944834	0	0.011012	0.019043	0.0202025	0.0143009	0	0	0.0207499	0.0260532	0.0193808	0.00936591	0	0	0	0	0	0	0
EXOSC3	0.0102011	0.00775539	0.00532876	0	0.0124156	0.0068675	0.00735758	0.00897509	0	0.00881582	0	0	0.00761143	0.0200942	0.00836202	0.0128786	0.0161504	0.0159957	0.00344559	0.0086618	0.0164363	0	0.00839575	0.0124893	0.00945396	0.0108192	0.0182998	0.0166022	0	0.0115999	0.00514814	0.0220217	0.0120568	0.0117213	0.0128819	0.00860174	0.0114065	0.0203724	0.0111879	0.00356857	0	0.0109865	0.0252696	0.00530163	0.00892435	0.0108502	0.00371771	0.0748039	0.0109388	0.00772922	0	0.0183819	0	0	0.0548687	0.0123385	0.00461504	0.00445715	0.0177776	0	0.00356104	0.0448035	0.00911419	0.0111455	0.00704723	0.00889887	0	0.0113923	0.0251556	0.00557944	0.00469751	0.0145451	0.0616232	0.00976076	0.00880502	0	0.0115397	0	0	0	0.0113852	0.00431126
ZFAND5	0	0.043486	0.0634882	0	0.0465133	0.0271019	0.113133	0.0252869	0.0304057	0	0.0704923	0.010728	0.040215	0.0806087	0.0807316	0.135844	0.0548199	0.014799	0.0182305	0.0572284	0.128208	0	0.300483	0	0.151683	0.226466	0.492259	0	0	0	0	0	0	0.0646732	0	0.019158	0.0214005	0	0.01233	0.0186232	0.0141899	0.0505451	0	0.0715082	0.0429072	0.0508127	0.0332465	0	0.0344694	0.00926	0	0	0	0.0152077	0.0313046	0.0143582	0.0673556	0	0.047705	0.0199434	0.024547	0.064091	0.123415	0.0839365	0.0235045	0.0345121	0	0	0.017642	0.0483947	0	0.0150401	0.018508	0	0	0	0	0	0.0307872	0.0864452	0.0499694	0
DVL1	0.00782434	0.0144243	0	0	0.019464	0.0104277	0.0221142	0	0	0	0	0.0100499	0	0.00658415	0.0171118	0.0154152	0.016306	0	0	0.0182285	0	0	0.0172493	0.00850615	0.00814068	0.0134647	0.0121462	0	0	0.0116923	0	0.0130141	0.0640642	0.0108953	0.0179698	0.0290392	0.0535227	0.00995496	0	0	0	0.011601	0.00823328	0.00543409	0.0174484	0.0195643	0.018253	0.0142981	0.0164162	0.00621863	0	0.00603267	0	0	0	0	0.0194788	0	0.0428345	0	0	0.0120477	0.0246359	0.00645572	0	0.0635971	0	0	0.0495577	0	0	0.0153881	0.131564	0.00928445	0	0	0	0	0	0	0.0306826	0
PDLIM1	0	0	0	0	0	0	0	0	0	0	0	0	0	0	0	0	0	0.0203845	0	0	0	0	0	0	0	0	0.0275134	0	0	0.14041	0.0404303	0	0	0	0	0	0	0.0344789	0	0	0	0	0.0381359	0	0	0	0	0.518615	0	0	0	0	0	0	0.248371	0.0202972	0	0	0	0	0	0	0	0	0	0	0	0	0	0	0	0	0.0163975	0.0632321	0.458978	0	0	0	0	0	0	0
CCNJ	0.0150293	0.0424378	0.0159886	0	0.0130614	0.0244422	0.0203999	0.046421	0.0156577	0	0.010944	0.0106997	0	0.106447	0.0199518	0	0.0256505	0.0715367	0.0118081	0.0496676	0	0	0.106536	0	0.0281738	0.0145028	0.0687566	0	0	0	0	0	0.0390282	0.0182917	0.00987768	0.0185792	0.0395586	0	0	0.0160435	0	0.0501003	0.0100759	0.0252531	0.0209493	0.0196668	0.0308207	0.0181323	0.046092	0.0263583	0	0	0	0.210783	0.0298284	0	0.0258441	0	0.066574	0	0.0147873	0.0343962	0.00934021	0.0349328	0.0232696	0.0169597	0.0171871	0.00875539	0.028718	0.0257978	0.0178647	0.0275683	0.0686525	0	0	0	0	0.0224224	0	0.00873405	0.0153462	0.0513806
DNTT	0	0	0	0	0	0	0	0	0	0	0	0	0	0	0	0	0	0	0	0	0	0	0	0	0	0	0	0	0	0	0	0	0	0	0	0	0	0	0	0	0	0	0	0	0	0	0	0	0	0	0	0	0	0	0	0	0	0	0	0	0	0	0	0	0	0	0	0	0	0	0	0	0	0	0	0	0	0	0	0	0	0
GATA3	0.0794425	0	0	0	0	0	0	0	0	0.0756526	0	0.62251	0	0	0	0.0117642	0	0	0	0	0	0	0	0.0896425	0	0	0	0	0	0	0	0.343637	0	0	0.243312	0	0	0.0759257	0.0293669	0	0	0	0	0	0	0	0	0	0	0.123475	0.0859312	0.0392133	0	0	0	0.118856	0	0.0284501	0	0	0	0	0	0	0	0	0	0.0948614	0.0834088	0	0	0	0	0	0	0	0.033485	0	0	0	0	0
ATRNL1	0	0	0	0	0	0	0	0	0	0	0	0	0	0	0	0.0350239	0	0.0126111	0	0	0	0	0	0	0	0	0	0	0	0.0290641	0	0	0	0	0	0	0	0	0.0217797	0	0	0	0	0	0	0	0	0.0185645	0	0	0	0	0	0	0	0	0	0	0	0	0	0	0	0	0	0	0	0	0	0	0	0	0	0	0	0	0	0	0	0	0	0
HPS1	0	0.0173774	0.0144496	0	0.0212153	0.0181794	0.0282893	0.0231302	0.0183133	0	0	0	0.0194197	0.0755415	0.06999	0.00808576	0.0409242	0.0163246	0.0156721	0.012041	0.0282426	0	0.0628514	0	0.0383722	0.0268124	0.139007	0.0107476	0	0.014289	0	0.0117335	0.00992494	0.0216702	0.0106837	0.020563	0.0301183	0.0113663	0.0225182	0.034654	0.00702486	0.0176231	0.015276	0.0500057	0.0400113	0.0315059	0.0106433	0.038997	0.0359875	0	0	0	0	0.0143714	0.020496	0.00936078	0.0197743	0	0.0640542	0	0	0.0764618	0.0251385	0.0688059	0.0271046	0.0274557	0.0092843	0.00829827	0	0.0288467	0.0100013	0	0.00999323	0	0.0111234	0	0	0.0160521	0	0	0.040381	0.0188421
PHYH	0	0	0	0	0	0	0	0	0	0	0	0	0	0	0.0708944	0	0.0530466	0	0	0	0	0	0.024654	0	0	0	0	0	0	0.0461468	0	0	0	0	0	0	0	0	0	0	0	0	0	0	0.0325254	0.0658673	0	0.0243798	0	0.0217984	0	0	0	0	0	0	0	0	0.0302219	0	0	0	0	0	0	0	0	0	0	0	0	0	0	0.0270172	0	0	0	0	0	0	0.040954	0
RASSF4	0	0.00772263	0.0885078	0.00699325	0.0190018	0	0.177823	0.0903299	0.0511701	0	0	0	0.257421	0.288768	0.00986571	0.262806	0.0521061	0.315495	0.109523	0	0.353086	0	0.0991885	0	0.322159	0.285061	0.156662	0.425787	0	0	0	0	0.00888963	0.0532565	0	0.0472081	0.0515986	0	0.170073	0.00465761	0.00862262	0.0323966	0	0.00668729	0.075634	0.0149625	0	0	0.0377961	0	0	0	0.0330628	0.0772097	0	0	0.00830364	0	0.0326534	0.115771	0.00905998	0.69684	0.0108702	0.661171	0.0221375	0.040124	0	0	0	0.0704466	0.0431603	0	0	0	0	0	0	0.0712132	0	0.0185932	0.083088	0.024328
DNMBP	0.0127231	0.0496654	0	0	0.158102	0.033359	0.0366795	0	0.0379059	0	0.0164817	0	0	0.0154247	0.0419709	0	0.0702947	0	0	0.0257481	0	0	0.0414587	0	0.0202064	0.0290544	0.0178508	0	0	0.0672786	0.0214849	0.0189048	0.0984806	0.0644132	0.0112849	0.0252202	0.0878717	0.0128661	0	0.0440255	0.0389173	0.0157552	0.0226811	0.0467428	0.0862078	0.0231933	0.0660221	0.190658	0.077035	0	0	0	0.011489	0	0.042735	0	0.0368559	0	0.045688	0	0.0286814	0	0.0576943	0	0	0.0524035	0.207213	0.00879977	0.0180295	0.0198839	0	0.136061	0.0266683	0.0975648	0.0101678	0	0	0	0.0479247	0.0164289	0	0
RAB11FIP2	0.01013	0.0109104	0.00714382	0	0.0240132	0.0041431	0.0114423	0.0123431	0.00404822	0.0104623	0	0.00783542	0	0.018049	0.00863511	0.0170093	0.0336391	0.0117629	0.00542836	0.0219118	0.0133972	0	0.0166258	0.0277467	0.0163287	0.0212415	0.028246	0.0109821	0	0.00889871	0	0.0172561	0.0111631	0.0207742	0.00861758	0.0161533	0.011705	0.0145914	0.0100298	0	0	0.0205405	0.033269	0.00608974	0.0178622	0.0139724	0.00425855	0.087266	0.0220832	0	0	0.0149706	0	0.00682461	0.0718815	0.0118817	0.00522089	0	0.02428	0	0.00812184	0.0374397	0.0146645	0.0180226	0.0106293	0.0163406	0.00540879	0.00684358	0.00828301	0.00801044	0.00538066	0.0156452	0.0520216	0.0112869	0.00915682	0	0.00897309	0.00553038	0.00501001	0.0108437	0	0.00512932
CXCL12	0	0	0	0	0	0	0	0.104689	0.374942	0	0	0	0	0	0.0778604	0	0	0	0	0	0	0	0	0	0	0	0	0	0	0	0	0	0	0	0	0	0	0	0	0.97999	0	0	0	0	0	0	0	0	0	0	0	0	0	0	0	0	0	0	0	0	0	0	0	0	0	0	0.0904788	0	0	0.749428	0	0	0	0	0	0	0	0	0	0	0	0.158194
ERLIN1	0	0.0338565	0	0	0	0.0145005	0	0.0231032	0	0.0355388	0.0133852	0	0.00904795	0.0471959	0.0221945	0.0345705	0.032521	0.045106	0	0	0.0100192	0	0.0374398	0.0160362	0.0180197	0.0525976	0.00860567	0.0184615	0	0.0160586	0.0232078	0.0198263	0.0123481	0.0171446	0	0.0156145	0.0502697	0.0147178	0	0	0	0.0679081	0.00915632	0.0227126	0	0.0092324	0	0.0407006	0.0277426	0.0155709	0	0.00978812	0	0	0.0200285	0.0206423	0.0404392	0	0.0512322	0	0.0224559	0.0568239	0	0.00837752	0.0450501	0.00809912	0.0100898	0.013652	0.0139184	0.00800841	0.0178899	0.0131049	0.0791441	0.0169799	0	0	0	0.0802534	0	0	0.0284174	0.0275475
EIF3A	0.00746151	0.0249343	0.0133928	0.0155569	0.0144506	0.0243926	0.0249222	0.02219	0	0	0	0.0170761	0.0160686	0.0475413	0.0222185	0.0276893	0.0179155	0.0176031	0.00936273	0.0169181	0.0215642	0	0.0403503	0.00848957	0.0300075	0.0214285	0.0587454	0.0205702	0	0.0265174	0.0117888	0.0082256	0.0348793	0.0158526	0.011826	0.0176302	0.0350388	0.00824358	0.0248769	0	0	0.0398013	0.0156876	0.0196452	0.0268729	0.0219872	0.0250438	0.0203267	0.0369116	0.0223575	0	0	0	0.0175429	0.0216738	0.0143828	0	0.0181943	0.0452796	0	0.00891574	0.0569716	0.00833121	0.0529166	0.0160003	0.0101597	0.00829861	0.0237635	0.0491619	0.0100537	0.0086498	0.0526754	0.124907	0.01237	0.00881622	0.00882035	0	0.0185973	0	0.00778065	0.0270421	0.0188052
PKD2L1	0	0	0	0	0	0	0	0	0.281259	0	0	0	0	0	1.00577	0	0	0	0	0	0	0	0	0	0	0	0	0	0	0	0	0	0	0	0	0	0	0	0	0.0903598	0	0	0	0	0.0587404	0	0	0	0	0	0	0	0	0	0	0	0.130516	0	0	0	0	0	0	0	0	0	0	0	0	0	0	0	0	0	0	0	0	0	0	0	0	0
CUBN	0.0266765	0	0	0	0.0102679	0	0	0	0	0.00948691	0	0.00959943	0	0	0	0	0	0	0	0	0	0	0	0.0226057	0	0	0	0	0.030101	0	0	0.0436118	0	0	0.106547	0	0	0.0666996	0.0136407	0	0	0	0.0166174	0	0	0	0	0.0575728	0	0	0	0.0807524	0	0	0.0383398	0	0	0	0	0	0	0	0	0	0	0.0196264	0	0	0	0	0	0	0	0.0114883	0.0109308	0	0.10328	0	0	0	0	0
TRDMT1	0.0139648	0.0103754	0	0	0.0228567	0	0	0	0	0.00605073	0	0.0136018	0	0	0.0204574	0.0084138	0.0206433	0	0.0060662	0.0052442	0.00831466	0	0	0.00913441	0	0	0.00766744	0	0.0137958	0.00791456	0	0.0212923	0.0206842	0	0.0655079	0	0.0141155	0.0288937	0.0136735	0	0	0.0138155	0.0124427	0	0.00924952	0.0141928	0.00630954	0.0450907	0.0171168	0.00820755	0	0.0262934	0.0051724	0	0.0255387	0	0.00518595	0	0.0274181	0	0.00596172	0	0.0181042	0	0	0.0361316	0.00715302	0.00604676	0.021117	0	0	0	0.0125255	0.0189169	0.0152966	0	0.0422179	0	0.0195078	0	0	0
DDX50	0.00972471	0.00881921	0.00701876	0.00895726	0.00916924	0.016864	0.0143452	0.0190618	0	0.00770797	0	0.00821252	0.0103338	0.032002	0.0055574	0.0119867	0.0100603	0.0157125	0.00814874	0.00801718	0.0131716	0	0.0145784	0.0100233	0.0116315	0.0205716	0.0316367	0.0184445	0	0.0175356	0.0170263	0.021437	0.00959997	0.0175951	0.0170007	0.0157018	0.015829	0.0164542	0.0165037	0	0	0.0135116	0.0246958	0.0109014	0.00815335	0.00830565	0.0124075	0.0650009	0.0150393	0.012877	0.0126251	0.0153702	0	0	0.0436187	0.0172361	0	0.0433723	0.015028	0	0	0.0496273	0.00712808	0.025762	0.00794085	0.0122641	0	0.0194113	0.0172451	0.00764473	0.00719742	0.113297	0.0698401	0.0121647	0.0140475	0	0.00964042	0.00643869	0	0	0.012521	0.00876098
MAPK8	0	0.0104474	0	0	0.0168701	0.0084621	0.00951244	0	0	0	0	0	0.0084429	0.036752	0.0119324	0.0447851	0.0168029	0.0959349	0.0112382	0.0143406	0.149779	0	0.0329083	0	0.046277	0.0284564	0.0407099	0.113332	0	0	0	0.016996	0	0.0127531	0	0.0193813	0.0146199	0.0136269	0.175827	0	0	0	0.0120965	0	0.010734	0	0.00947232	0.0714252	0.008615	0	0	0.00983155	0	0.00839255	0.0506913	0.013595	0	0	0.0144492	0	0	0.0790856	0.0197851	0.0233445	0	0.0158939	0.014553	0	0.0303069	0	0	0.0183489	0.0116951	0	0	0	0	0	0	0	0	0
SEC23IP	0.00658714	0.0167488	0.0189856	0.00556052	0.0138166	0.0102065	0.0199913	0.0284309	0.00754858	0.00587652	0	0	0.00819562	0.0619114	0.0164295	0.010049	0.0237849	0.0232471	0.0176677	0.0137771	0.0134239	0	0.0973879	0.00453758	0.0534679	0.0202092	0.078445	0.0202269	0	0.014848	0	0.0139428	0.0141264	0.0191276	0.00764114	0.0119568	0.0255143	0.0113678	0.017351	0.00547369	0	0.0266266	0.0198181	0.00952643	0.02457	0.0167669	0.00882852	0.0592667	0.0189457	0.00770433	0	0.0073098	0	0.0274324	0.0788396	0.0176031	0.00914791	0.0066845	0.0275796	0	0.00775516	0.0583882	0.00597021	0.0524732	0.0135463	0.0117699	0.0216474	0.0107464	0.0122535	0.0135625	0.00856047	0.0254792	0.0482401	0.0126275	0.0115596	0	0	0.0153164	0	0	0.0136505	0.0162076
ATE1	0.0104349	0.0091612	0.00447498	0	0.0134304	0	0.00973405	0.00539556	0.00385794	0	0	0.00692117	0	0.0117113	0.0103667	0.00649869	0.0317671	0	0.00419222	0.00312852	0.00905666	0.00618234	0.0206971	0.00681655	0.0183084	0.0214122	0.0506146	0	0	0.0167746	0.00496113	0.0344751	0.0114303	0.0162499	0.0105474	0.0123327	0.0144121	0.0236299	0.00515798	0	0	0.0157054	0.0130896	0.00734453	0.0150557	0.00958445	0	0.0583429	0.0139861	0	0	0.0104274	0	0.0031233	0.0186927	0.00730447	0.00382164	0.00903705	0.0222323	0	0.00529248	0.0167346	0.00909656	0.0144651	0.00580056	0.0103924	0.00463985	0.00815564	0.0197116	0.00836767	0	0.0108225	0.0705331	0.0200641	0.00401956	0	0.00649697	0	0.003046	0.00396583	0	0.00306879
NSMCE4A	0	0	0.0102217	0	0	0	0.00863883	0.0178684	0	0.00919901	0	0.00939827	0.0216477	0.0285803	0	0.0281322	0.0248085	0.0167171	0.00773047	0.00736055	0.0243743	0	0.0288097	0.0146798	0.0339844	0.0207498	0.0613394	0.0146722	0	0.020942	0.0219632	0.0167281	0	0.0135827	0.0102691	0	0	0.0170178	0.0162851	0	0	0.0173805	0.0485573	0.0141359	0.0107626	0.0106698	0	0.0707181	0.00731109	0.0242689	0	0.0131761	0	0.0189767	0.0616223	0.0249931	0	0	0.0234761	0	0	0.0333172	0	0.0329199	0.0190196	0	0	0.0193468	0.0158258	0.010896	0	0.0123357	0.0505187	0.0214876	0.012958	0	0.00811144	0	0	0	0.0408068	0.0136502
PLEKHA1	0.0300889	0	0.0203775	0	0.0112632	0	0	0.0153177	0	0	0	0	0.00951168	0.0396549	0.0110233	0.0197099	0.0318533	0.019479	0.0251832	0	0.0548992	0.0208908	0.0229186	0.057616	0.0360192	0.0398284	0.12372	0.0245209	0	0	0	0.132401	0	0.0163555	0.0132553	0.0264899	0.0619966	0.0924843	0.0244244	0	0	0.0173148	0.0352157	0.0144698	0.011613	0.0209002	0	0.288383	0	0	0.0354027	0.0376567	0	0	0.0195107	0	0	0.0738268	0.0278787	0	0	0.0807685	0	0.0891142	0	0.0112928	0	0.0295703	0.0706037	0.0141941	0	0.0347245	0.014602	0.00910231	0	0	0	0	0	0	0	0.0127377
PALD1	0	0.0561996	0.0207785	0	0	0	0	0	0	0	0	0	0	0	0	0	0.131505	0	0	0	0	0	0	0	0	0	0	0	0	0	0	0.0242347	0	0	0	0	0	0	0	0	0	0.0363931	0	0	0	0	0	0	0.299555	0	0	0	0	0	0	0.138561	0	0.0623763	0.174194	0	0	0	0	0	0	0	0	0.0611411	0.0364249	0	0	0.0228356	0.148332	0	0.073178	0	0	0	0.218532	0	0.0273207	0
UNC5B	0	0.0540756	0	0	0	0	0.0247745	0	0.0716917	0	0	0	0	0	0	0.0199502	0.127318	0.0457017	0	0	0	0	0	0	0	0	0	0.0169201	0	0	0	0	0.0182318	0.0359323	0	0	0.0386684	0	0	0	0	0.144306	0	0	0.188758	0.0702452	0	0	0.0705754	0	0	0	0	0	0	0	0	0	0.347034	0	0.144458	0.0229797	0	0	0	0	0.0247181	0	0	0.0229684	0	0	0	0	0	0	0	0	0.117028	0	0.0204752	0
CDH23	0.00935007	0	0.0196692	0	0.0829348	0.0119763	0.0246454	0.0299876	0.0679409	0	0	0	0	0.018651	0.148859	0	0.124519	0	0.119923	0	0	0	0	0	0	0.0130577	0.0180136	0	0	0	0	0	0	0.183012	0	0.0256418	0.465644	0	0	0.0269114	0	0.0429453	0	0	0.0199483	0.0105414	0	0	0.0808441	0	0	0	0.0145008	0.040348	0	0	0.251271	0.016223	0.0480308	0.0222719	0.031545	0.0304878	0.0359486	0.0116702	0.0385361	0.0498881	0.0287901	0	0.0262413	0.0292161	0.0116054	0	0	0	0	0	0	0	0.0153845	0	0.0197057	0.0123102
VSIR	0.00854559	0.0871719	0.0967364	0	0.275084	0	0.0717159	0	0.00915477	0	0	0.00664085	0.00701785	0.0478613	0.00506887	0.036079	0.184678	0.0102489	0.0162484	0.14356	0.0675925	0	0.00721842	0	0.02842	0.0426064	0.19252	0	0	0	0	0.0133805	0.0189215	0.196787	0.0307025	0.00839918	0.0120844	0.00617988	0	0	0.083594	0.0579473	0	0.0431507	0.0576601	0	0.00825702	0.00870509	0.208005	0	0	0	0.0425369	0.0126028	0	0	0.00510669	0.183137	0.18463	0.0129967	0.0730441	0.0985448	0.236222	0.0579522	0.0690885	0.117031	0	0.00655383	0	0.0107871	0	0.0484765	0	0	0	0.0245399	0	0	0.0157737	0.0145883	0.0758884	0
SPOCK2	0.416995	0	0	0	0	0	0	0	0	0.025965	0	0.0357973	0	0	0	0	0	0	0	0	0	0.0807893	0	0.0439399	0	0	0	0	0.12579	0	0	0.0244295	0	0	0.162806	0	0	0.0397116	0.0392254	0	0	0	0	0	0	0	0	0.0732278	0	0.119566	0.0402959	0.148861	0	0	0	0.0126336	0	0	0	0	0	0	0	0	0	0	0	0	0.410162	0	0	0	0	0	0	0.10792	0	0	0	0	0	0
MICU1	0	0.0181889	0	0.0150716	0.0329829	0.0800129	0.0157197	0.101286	0.0948045	0.0134756	0.0200986	0	0	0.0462806	0.0718383	0	0.0403329	0	0.0877867	0.0177896	0	0	0	0	0	0.0110882	0.010655	0	0	0.01309	0	0	0	0.0432131	0	0.0264201	0.03992	0	0	0.16563	0.0330531	0.0150632	0.0130829	0.0127242	0.0335679	0.0210321	0	0.0464998	0.0180115	0	0	0	0.0221236	0.0745367	0.0837255	0	0.0405738	0	0.0173175	0	0.0256372	0.0342257	0.0439973	0.028379	0.074318	0.0453054	0.364006	0	0	0.0685131	0.0443503	0.0633339	0.0164051	0.0171008	0	0	0	0.0455248	0	0.0109326	0.0119709	0.0697421
PPP3CB	0.00457677	0.00722799	0.00595388	0	0.0159656	0.0074693	0.0120671	0.00984527	0.00368431	0.00329788	0.00327468	0.00510264	0.00209884	0.0168811	0.0100518	0.0202201	0.0125168	0.0141866	0.00583782	0.00542339	0.0196522	0	0.0122728	0.00390163	0.0111814	0.0148395	0.0274081	0.0185853	0	0.013939	0	0.0132138	0.00830793	0.0124271	0.0122582	0.00909842	0.00863263	0.0141613	0.0219572	0.00281759	0.00257397	0.00806701	0.0145394	0.00694737	0.0117865	0.00774036	0.00780899	0.0320168	0.0112876	0.00365474	0.00350521	0.00522017	0.00327635	0.00732309	0.0243236	0.013475	0.0034396	0.00513296	0.0146887	0.00221817	0.00662091	0.0303495	0.00990964	0.0263798	0.00683996	0.0147225	0	0.00747391	0.00391397	0.00666086	0.00538542	0.00312801	0.00746068	0.00862391	0.00923965	0	0.00653926	0.00488085	0.00318196	0.00445383	0	0.00435913
CCSER2	0.0198629	0	0.0184744	0	0	0	0.0100962	0.0760288	0	0.0141763	0	0.0254182	0	0.0811175	0	0.0230829	0	0.115721	0	0	0.0256275	0	0	0.0182482	0	0	0.0114433	0.0358169	0.0391809	0	0	0.0166403	0	0	0.0101664	0	0	0.0647947	0.0354522	0.0158421	0	0	0.0161085	0	0	0	0	0.0117275	0	0.0201473	0.0234337	0.0121958	0	0.0577553	0.0169387	0.0664316	0	0	0.00886434	0	0	0.169559	0	0.0290471	0.0208895	0.00902137	0	0.0103677	0.0286891	0.0126604	0.0297698	0	0	0	0	0	0.0128933	0.0365929	0	0	0	0.0654819
BMPR1A	0.0518741	0	0.0170692	0	0	0	0.0171118	0.0465274	0.0129491	0.122033	0	0.0215642	0	0.0259065	0	0	0.0236056	0.0143367	0	0	0	0.00913577	0	0.0381649	0	0	0.0129811	0	0.046637	0.109984	0.0125699	0.0241099	0	0.0371283	0.0787211	0.0105152	0	0.134069	0	0	0	0.0131006	0	0.0262394	0.0111407	0.0095934	0	0.0362572	0	0.0863249	0	0.041155	0	0.0423855	0.0701698	0.0629798	0	0.0322003	0.0146761	0	0.0114091	0.0126219	0	0.0228081	0.0361865	0.0109293	0	0.0231911	0.0425539	0.0373147	0	0.050061	0.0311483	0	0.0173567	0.0338908	0.0153311	0	0	0	0	0.0472756
MINPP1	0	0.0417222	0.0340123	0	0	0	0	0	0	0	0	0	0	0	0	0	0.0365013	0	0	0	0	0	0	0	0	0	0.0274114	0	0	0	0	0.0261176	0	0	0	0	0	0	0	0	0	0.0524402	0	0	0	0	0	0.0492356	0	0	0	0	0	0	0	0	0	0	0.0653243	0	0.0381834	0	0	0	0.0319641	0	0	0	0	0	0	0	0	0	0	0	0	0	0	0	0	0
ACTA2	0	0	0	0	0	0	0	0.043034	0	0.133861	0	0	0	0.0862595	0	0	0	0.076788	0	0	0.0226286	0	0.0377784	0	0.0627476	0	0.0173196	0	0	0.0210324	0	0	0	0.0167173	0	0	0	0.0826197	0	0.014651	0	0	0	0	0	0	0	0.0183132	0	0	0	0	0	0.0669877	0.422341	0.286365	0	0	0	0	0	0.0706058	0	0	0	0	0	0	0.0336386	0	0	0	0	0	0	0	0	0.014965	0	0	0	0.0135748
LIPA	0	0.640144	0	0.0216215	0	0.0577113	0.0123359	0.0114569	0.0145732	0	0.0154416	0	0	0.0408023	0.172813	0	0.0238808	0.0129851	0	0	0	0	0.0512005	0	0.0131982	0	0	0	0	0	0	0	0.0397941	0	0	0	0.676077	0	0	0.0343189	0	0.098778	0.0174792	0.0235858	0.052305	0.177694	0.0136777	0.023565	0.011502	0	0	0	0.0125258	0.122504	0.0490318	0.0265707	0	0	0.972034	0	0.215952	0.0153309	0	0.0234813	0.0307064	0	0.130604	0	0	0.0448363	0	0	0	0	0	0	0	0.0212006	0	0.0233384	0.080316	0.0177912
TWNK	0	0.0273102	0	0	0	0	0	0	0	0	0	0	0	0	0	0	0	0	0	0	0	0	0	0	0	0	0	0	0	0	0	0	0	0	0	0	0	0	0	0	0	0.050803	0	0	0	0	0	0.0355161	0	0	0	0	0	0	0	0	0	0	0.0736036	0	0	0	0	0	0	0	0	0	0.0437964	0	0	0.151238	0.713918	0	0	0	0	0	0	0	0	0
LZTS2	0.00851416	0	0	0	0	0	0	0	0.0444993	0	0	0	0	0.0186812	0.0405493	0.00751377	0.0342252	0	0	0.00891098	0	0	0.00885812	0	0	0.00655913	0.020455	0	0	0.0112194	0	0.0325674	0.0197665	0	0	0	0.0285276	0.0102778	0.0078424	0.0163844	0	0	0.0167064	0	0.0210329	0.0213103	0	0.144693	0	0	0	0.0200754	0	0.0175676	0.0110574	0	0.0141227	0	0.0341216	0	0.0251166	0.0136674	0	0	0.026005	0.00720035	0.00648909	0	0	0	0	0	0.0448652	0.0235128	0	0.00839742	0	0	0	0	0.0231687	0
SFXN3	0.02589	0.0507376	0.00647964	0.0181739	0.0686798	0.0566371	0.0576211	0.0101404	0.116288	0	0	0	0	0.0362208	0.17672	0	0.0684852	0	0.0211131	0.0167993	0	0.00780831	0.0135498	0	0.00700124	0.0225326	0.0333416	0	0	0.00816428	0	0.0222566	0.17602	0.0300968	0.0201844	0.0269812	0.127017	0.02785	0	0.0677828	0.0547242	0.0327534	0	0.0246179	0.150579	0.0741026	0.038476	0.0119907	0.043895	0	0	0.00741869	0.0607291	0.0365619	0	0	0.0497798	0.0208599	0.076687	0.0126963	0.0715988	0.0308694	0.0461709	0.0114461	0.0344706	0.142817	0.029156	0	0	0.0532963	0.00896765	0	0	0	0	0.00803357	0.00647208	0	0.0451391	0.0218754	0.126008	0.0129857
KAZALD1	0	0	0	0	0	0	0	0	0	0	0	0	0	0	0	0	0	0	0	0	0	0	0	0	0	0	0	0	0	0	0	0	0	0	0	0	0	0	0	0	0	0	0	0	0	0	0	0	0	0	0	0	0	0	0	0	0	0	0	0	0	0	0	0	0	0	0	0	0	0	0	0	0	0	0	0	0	0	0	0	0	0
FBXW4	0.0212856	0	0	0	0.0146255	0.00801211	0.0140693	0.0164658	0	0.0223834	0	0.00853746	0	0.0136914	0.0103072	0.0148393	0.0188188	0.0101553	0	0.0105977	0.018177	0	0.0126232	0.0271597	0.0163118	0.0174544	0.0233272	0.0116846	0	0.0265779	0	0.0409662	0	0.023803	0.0241951	0.0103579	0	0.0443727	0.0152217	0.00795715	0	0.0091654	0.0533332	0.00728608	0.0119818	0	0	0.15651	0.0112444	0	0	0.0305266	0	0.0154953	0.12216	0.0465597	0.00960532	0.00959617	0	0	0	0.012531	0.0110901	0.00761175	0.0112427	0.0134654	0	0.0259831	0.0102138	0.0102002	0	0.0185113	0.0334262	0.023217	0.0288236	0	0.0154262	0	0	0	0	0
FGF8	0	0	0	0	0	0	0	0	0	0	0	0	0	0	0	0	0	0	0	0	0	0	0	0	0	0	0	0	0	0	0	0	0	0	0	0	0	0	0	0	0	0	0	0	0	0	0	0	0	0	0	0	0	0	0	0	0	0	0	0	0	0	0	0	0	0	0	0	0	0	0	0	0	0	0	0	0	0	0	0	0	0
NPM3	0	0	0	0	0	0	0	0	0	0	0	0	0	0	0	0	0	0	0	0	0	0	0	0	0	0	0	0	0	0	0	0	0	0	0	0	0	0	0	0	0	0	0	0	0	0	0	0	0	0	0	0	0	0	0	0	0	0	0	0	0	0	0	0	0	0	0	0	0	0	0	0	0.337595	0.0797206	0	0	0	0	0	0	0	0
TNKS2	0.00834051	0.0120853	0	0	0.0106396	0.00944947	0.0108181	0.0339743	0.016382	0.0194632	0	0	0	0.0341344	0.00973393	0.00833452	0.0139895	0.0269121	0.00825869	0.0118346	0.0161445	0	0.0215127	0	0.0138936	0.0191776	0.0373219	0	0	0.00850304	0	0.0158458	0.00698718	0.0159454	0	0.0106444	0.0104861	0.0106974	0.0123568	0.0294875	0.00778732	0.00728478	0.0157999	0.00981407	0.0149836	0.0104194	0.0124517	0.0343226	0.0148761	0.00685652	0	0.00772172	0	0.0529142	0.133148	0.0305433	0.00651207	0	0.0230192	0	0	0.0255764	0.0158268	0.0137572	0.0139521	0.0123138	0.0144714	0.00753903	0.0266312	0.0190704	0.00813753	0.0103364	0.00902815	0.00925119	0.018237	0	0	0.0298202	0	0	0	0.0171378
PITX3	0	0	0	0	0	0	0	0	0	0	0	0	0	0	0	0	0	0	0	0	0	0	0	0	0	0	0	0	0	0	0	0	0	0	0	0	0	0	0	0	0	0	0	0	0	0	0	0	0	0	0	0	0	0	0	0	0	0	0	0	0	0	0	0	0	0	0	0	0	0	0	0	0	0	0	0	0	0	0	0	0	0
GBF1	0.00796741	0.0153293	0.00638813	0.00808458	0.0173793	0.011764	0.0157665	0.0186766	0.0106332	0.00899597	0.0030823	0.0115404	0.00466656	0.0213629	0.0124025	0.010642	0.0118541	0.0112029	0.0107064	0.00532095	0.0238417	0	0.0272919	0.00601084	0.0295637	0.0237835	0.0535136	0.0117413	0	0.0170559	0.00564872	0.0169076	0.0153999	0.0167237	0.0149882	0.00758325	0.0214344	0.0135606	0.0132862	0.00658234	0.00251906	0.018338	0.0276102	0.00493202	0.024291	0.0106749	0.0118466	0.0261447	0.0219387	0.010513	0.00520772	0.00652812	0.00547326	0.00794662	0.0273826	0.0235638	0	0.0106522	0.0194413	0.00289245	0.00820735	0.0404083	0.0132649	0.0267062	0.00945645	0.0142088	0.0133841	0.020528	0.0168431	0.0134676	0.00375473	0.0152393	0.0140626	0.00881685	0.0129773	0	0.0083307	0.0165522	0	0.00619807	0.00695724	0.0115984
ARHGAP21	0.0110942	0.0357034	0.0239183	0.0202305	0.105465	0.0643306	0.0474148	0.0436597	0.118849	0	0.0253529	0.0272914	0.00731806	0.0211712	0.152242	0.0296209	0.108119	0.0173961	0.0392058	0.0681489	0.0323119	0	0.0130424	0	0.00518355	0.0270011	0.0396339	0.0230922	0.00682002	0.0550937	0.0148178	0.0419319	0.0400272	0.0621027	0.0157642	0.0492333	0.0769601	0.0161848	0.0154551	0.0991075	0.0380864	0.0120105	0.007361	0.100144	0.102013	0.0728702	0.0159357	0	0.0326152	0.0270156	0	0.0039773	0.023087	0.0627462	0.0152709	0.0151563	0.11488	0.0119333	0.0783567	0.0203148	0.0456597	0.0188035	0.100501	0.0259407	0.0291552	0.0760101	0.050143	0.022409	0.0546235	0.0579147	0.034855	0.0434268	0.021693	0	0.0062727	0.00849209	0	0.0183133	0.0327765	0.0194964	0.0360353	0.0563136
CPEB3	0.0122653	0.0197339	0.00883001	0	0.015353	0.0132062	0.0213814	0.0397487	0.0288079	0	0.00701186	0	0	0.0671555	0.0386266	0.0606054	0.0589323	0.0180925	0.023679	0.0188759	0.068468	0	0.061085	0	0.03002	0.0744232	0.0262262	0.029682	0	0.027865	0.0149158	0.0204208	0.0451651	0.062285	0	0.0228778	0.0288418	0.0301789	0.00720712	0.0461236	0.0242372	0.0407523	0	0.0192183	0.071511	0.0313061	0.00704297	0.0464878	0.0383894	0	0	0	0.028353	0.222394	0.0495687	0.0957383	0.0281119	0	0.0264302	0	0.0523259	0.0514627	0.0195945	0.0410316	0.0600619	0.0365858	0.0415793	0.0141776	0.0152623	0.0247343	0.0219277	0	0	0.00992393	0.0148258	0	0	0.0485492	0.0403977	0.013034	0.0178959	0.0167161
FBXL15	0	0	0	0	0.0244515	0	0.012856	0	0.0124002	0	0	0	0.0840893	0.0141538	0.0193229	0.0135025	0.0241539	0	0	0	0.0218604	0	0.0144311	0	0.0136151	0.0208761	0.0289651	0.0143422	0	0.0130063	0	0.00979647	0.039862	0.0140346	0.00969227	0.0202126	0.0098325	0.00866653	0.0162471	0.00993033	0	0	0.00909826	0	0.0116909	0.0146463	0	0.0143983	0.0112612	0.00949987	0	0	0	0	0	0	0.0117106	0	0.0187275	0	0	0.0366941	0.0210483	0.0255442	0	0.040101	0	0.00990637	0.0100979	0	0	0	0.0161386	0	0	0	0	0	0.0095154	0	0.178698	0
CUEDC2	0.00501733	0	0	0	0.0347574	0	0.0240271	0.00480629	0.0127161	0	0	0	0.0357654	0.0151467	0.0279802	0.0143413	0.0325328	0	0.0118371	0	0.0199185	0	0.0182429	0	0.0217958	0.0531178	0.0427676	0.0214408	0	0.0144188	0.00927322	0.0146199	0.0363014	0.014439	0.00667651	0.026183	0.00501168	0.00905538	0.0335023	0	0	0.0102529	0.016353	0.00503662	0.034299	0.0203785	0	0.0343868	0.0196194	0.00772932	0	0.00502923	0.00679036	0	0.017985	0.00871141	0.00775476	0	0.0201165	0.00809809	0	0.0226096	0.0110445	0.0247535	0.008255	0.0538482	0	0.00982668	0	0.00898374	0	0	0.0171469	0.0211732	0	0	0.00585298	0	0.00649431	0	0.0947607	0
SUFU	0.0124918	0	0.0102904	0	0.0907239	0	0.013951	0.0158988	0.0251258	0	0	0.0111556	0	0.0087736	0.0368792	0.0168816	0.111216	0	0.0197265	0	0.0340472	0	0	0.00740584	0.0118249	0.0138308	0.0418205	0.00643606	0	0.00638874	0	0.018382	0.0255359	0.0623579	0.0170921	0	0.0250254	0.0144611	0.017686	0.0293007	0.0446284	0.0226772	0.0113026	0.0117951	0.071131	0.0510894	0	0.0492373	0.0227342	0.00686288	0	0.0119332	0.0122778	0	0	0	0	0	0.0659226	0.00655638	0.0274424	0.0211411	0.00728115	0.0235318	0.0331515	0.0455668	0.00678154	0	0.00696217	0.0365151	0	0	0.0108869	0.0113063	0	0	0.0113439	0	0.012252	0	0.0131162	0.00814955
ANKRD26	0.00629966	0	0	0	0.0200755	0	0.00697834	0.0133027	0.00956932	0.0117982	0	0	0	0.00684595	0.0118992	0.0133079	0.0561546	0.0338337	0.0149593	0	0.00650743	0.0142004	0.00945535	0.0121055	0.0110834	0.023095	0.0106127	0.0189249	0	0.0372101	0.0275186	0.0620787	0	0.0273324	0.00637674	0.0313888	0.00698675	0.031279	0.00725021	0	0	0.0167571	0.0286336	0	0.0164015	0.0110776	0	0.134768	0	0	0.00816786	0.0368813	0	0.0163884	0.115241	0.0117563	0	0	0.020322	0	0.00673425	0.023044	0.00757112	0.0126742	0	0.0196732	0.0234989	0.00656095	0	0.0114103	0	0	0.00915285	0.0397107	0	0	0.018	0	0	0	0.00825805	0
ACBD5	0.0119244	0.0169841	0.00867702	0	0.0205231	0.00474096	0.0108102	0.0114239	0.0196409	0.00694158	0.00732523	0.0034159	0.0151318	0.0513176	0.0343462	0.00725115	0.0408712	0.0280925	0.0133699	0.0335518	0.0188537	0	0.0400434	0.00402251	0.0298581	0.0295184	0.0373889	0.00595264	0.00304309	0.0131521	0	0.0244312	0.018886	0.0234177	0.00550564	0.0174202	0.0169217	0.0191185	0.00383455	0.0179395	0.00498545	0.0181402	0.00787423	0.0097347	0.0251503	0.0267384	0.00326369	0.0547782	0.0108548	0.025877	0	0.00606608	0.00961072	0.0477585	0.0516472	0.0221223	0.0184163	0	0.0298458	0.00270364	0.0155317	0.0624406	0.0135754	0.0340309	0.0481828	0.0220172	0.0219321	0.0218066	0.0257952	0.00611366	0.0188862	0.00303199	0.00788759	0.0171994	0.00695208	0	0	0.00595817	0.00940785	0.00662933	0.0485995	0.0151771
LHPP	0.0121049	0	0.0171528	0	0.0202935	0	0	0	0	0	0	0	0	0.0147797	0	0	0.0944061	0	0.0208453	0	0.059257	0	0.0784885	0.01935	0.0778019	0.117733	0.138295	0	0	0.0544683	0	0	0	0.037275	0	0.031471	0	0.0137181	0.0356394	0	0	0.0303519	0.0179874	0	0.0125173	0.0139286	0	0.334395	0.0157907	0	0	0.0301436	0	0	0.0407145	0	0	0	0.0278338	0	0.0110098	0.0309987	0	0.0338169	0.0136497	0.0120072	0	0	0	0	0	0	0	0	0.011607	0	0	0	0	0	0	0
LARP4B	0.00597508	0.0209558	0.0136698	0.0147844	0.0228825	0.0261847	0.0260954	0.0365291	0.0155014	0.00823809	0.00781969	0.0106522	0	0.0902738	0.0178241	0.0254936	0.0168835	0.0673777	0.0191263	0.0271209	0.0271814	0	0.0472074	0.00563113	0.0476742	0.0358957	0.0757381	0.0279759	0	0.0159978	0.0056312	0.00940357	0.0153335	0.0191867	0.00903279	0.015708	0.0300222	0.00810847	0.0257288	0.0204069	0	0.0198154	0.0230566	0.0132402	0.0266964	0.0150612	0.0247778	0.03889	0.0233507	0.00976214	0.00538656	0.00753879	0.00614278	0.0511798	0.0876296	0.0138939	0.0170069	0.00876333	0.0291119	0	0.0142761	0.109966	0.0172525	0.0489454	0.0206589	0.0145656	0.0815318	0.00856653	0.0236067	0.0166675	0.0315717	0.0451164	0.0560684	0.00998378	0.0198905	0	0.00527654	0.0193589	0.0096313	0.00551069	0	0.0257061
GTPBP4	0	0.0186743	0.0155876	0.01791	0	0.0127577	0.0173985	0.017825	0	0	0	0.0140213	0.029545	0.0535104	0	0.0238767	0	0.0221678	0.0125527	0	0.0127102	0	0.0522331	0	0.0188446	0.050225	0.0459403	0.0348289	0	0.0156544	0	0	0.0272902	0	0.0181992	0.0309566	0.0322618	0	0.0190249	0	0	0.0397001	0.0126273	0.0134326	0	0.0117613	0.0232571	0.0340457	0.0204183	0.0205573	0	0	0	0	0.0410109	0	0	0.0229744	0.028855	0	0	0.0674632	0	0.0438462	0.0117389	0	0	0	0.105225	0	0.0367922	0.123391	0.290501	0.0126427	0.0162865	0	0	0.0164139	0	0	0.0329394	0.0257529
EDRF1	0.00670193	0.00629283	0.00386223	0	0.012008	0.00284114	0.00826719	0.00782197	0.00350496	0.00570302	0	0.0052798	0	0.0116738	0.0064716	0.0104339	0.0131114	0.00665901	0.00473165	0.00903459	0.00736173	0	0.0122756	0.00706312	0.0096468	0.00946397	0.0168395	0.00765292	0	0.0107029	0.010783	0.02293	0.00706371	0.013392	0.00795372	0.00732711	0.00937265	0.0198671	0.00589131	0.00283165	0	0.00747962	0.0145519	0.002674	0.00804145	0.00497185	0.00535181	0.0509013	0.0121249	0.00347041	0	0.0105277	0	0	0.0276096	0.0100413	0	0.00499479	0.01018	0	0	0.0245858	0.0084679	0.0127329	0.00468207	0.00744662	0.00424193	0.00858301	0.0248266	0.00457127	0	0.0103746	0.0404818	0.00955834	0.00911962	0	0.00615332	0.00351952	0	0.00244485	0	0.00268074
BCCIP	0	0.0148226	0.0139947	0	0	0	0	0	0	0	0	0	0.0136703	0.0153125	0	0	0.0165094	0	0	0	0	0	0.0220928	0	0	0.0167241	0.0323041	0.0151197	0	0.0247896	0	0.0219587	0.0211225	0	0.0136131	0	0.0166965	0	0	0	0	0.0376802	0.0262752	0	0	0.0140239	0.0132131	0.0472475	0.026882	0.014259	0	0	0	0	0.040109	0	0	0.0136282	0.0435079	0	0	0.0248193	0	0.0204321	0	0	0	0.0128556	0.0465797	0	0	0.0485885	0.140604	0.0225928	0	0	0	0	0	0	0.0418863	0
MTPAP	0	0.0181228	0.0137763	0	0.0083036	0.0124147	0.0123483	0	0	0	0	0.0108398	0	0.0358409	0.0154711	0.0229909	0.02492	0.00898085	0	0.00898878	0.0197035	0	0.0354747	0.00865647	0.0217369	0.0239483	0.0550281	0.0225793	0	0.0257693	0.00960493	0.0216413	0.0115068	0.0126763	0.0126632	0.00948999	0.0319855	0.0134608	0.0221497	0	0	0.0425525	0.0202206	0.014091	0.012092	0.0222303	0.00959833	0.0581007	0.0226365	0	0	0.00873144	0	0	0.0324846	0.00943761	0	0.0122208	0.0475619	0	0	0.0459063	0	0.0405221	0.0127107	0	0	0.0112921	0.0268356	0	0	0.070522	0.159786	0.0239504	0.0100859	0	0.00851775	0	0	0	0.00914644	0.0111429
NEURL1	0	0.113328	0.118556	0	0	0.0806099	0.434109	0.0405979	0	0	0	0	0	0	0	0	0	0	0	0	0	0	0	0	0	0	0	0	0	0	0	0	0	0.34036	0	0	0	0	0	0	0	0.0297359	0	0	0	0	0	0	0	0	0	0	0	0	0	0	0	0	0	0	0	0	0.072501	0	0	0	0	0	0	0	0	0	0.0805375	0	0	0	0	0	0	0.0239502	0	0
SH3PXD2A	0	0.0125511	0	0	0.0159957	0	0	0	0	0	0	0	0	0	0	0.43308	0.0243201	0.0917794	0	0	0.694482	0	0.0135664	0	0.0919434	0.0181635	0	0.856993	0	0	0	0	0	0	0.0152194	0.0428287	0	0	0.667341	0	0	0	0	0	0	0.0198729	0	0.0492569	0	0	0	0	0	0	0	0	0.0125444	0	0.0447233	0	0	0.0135132	0.0501524	0	0	0.0905533	0	0	0	0	0	0	0	0.013839	0	0	0	0	0	0	0	0
PITRM1	0.00803396	0.00825869	0	0	0.00750342	0	0	0.00665812	0	0.0672326	0.0065106	0.0388092	0.00853853	0.040554	0.00737332	0.100157	0.0165097	0.0253389	0	0.0104898	0.0119396	0	0.062551	0.0397343	0.0525765	0.0519859	0.0276624	0.0163986	0	0.0185216	0	0.016985	0.00870328	0	0.00872321	0.0120182	0.00942416	0.00948773	0.0115362	0	0	0.0143942	0.106893	0.011813	0.0105241	0.0304294	0	0.0323438	0.00810115	0.0116195	0	0.0113884	0	0	0.0314298	0.012066	0.0118917	0.0065302	0.0421454	0	0	0.0388278	0	0.0146699	0	0.00696356	0.00670597	0.0126412	0.0311737	0	0	0.0115704	0.0440495	0.00983754	0	0	0.0385163	0.0143495	0	0	0.00722391	0.0107848
STN1	0.0830823	0	0	0	0.00910834	0	0	0	0	0	0	0	0	0	0	0.0123499	0.0221922	0	0	0.00909755	0.0294278	0	0	0.0159698	0.0123946	0	0.0162038	0	0	0	0	0.121218	0	0.00962233	0.06076	0	0	0.0345461	0	0	0	0.00813591	0.0344954	0	0	0	0	0.0985184	0.0117537	0.0121587	0	0.0794646	0	0	0.0566985	0.0783925	0	0	0.0128409	0	0	0	0	0	0	0	0	0.0243444	0	0	0	0	0.0113659	0.0110925	0.00842895	0.00980183	0.0434047	0	0	0	0	0
MAP3K8	0.00890006	0.0156168	0.0370068	0.165785	0.0127421	0.0195068	0.0835503	0.0720896	0.0287023	0.0106936	0.00634118	0.0255851	0.0309607	0.0473353	0.136723	0.0303385	0.0319546	0.0788981	0.15141	0.00609025	0.0264753	0.00706511	0.0674734	0	0.0645145	0.0679769	0.0429011	0.108106	0	0.0410911	0	0.156566	0.00440226	0.0659018	0.0142303	0.158448	0.0117837	0.0496871	0.0231448	0.00967182	0.00378711	0.00796953	0.271962	0.00408193	0.117519	0.056281	0	0.0461637	0.00875896	0.0300793	0.039564	0	0.00352352	0.0268162	0.059311	0.174841	0.0287855	0.151519	0.0252915	0.0627875	0.00820145	0.198214	0.0180694	0.121866	0.0484955	0.0384399	0.0863622	0.137215	0.0637156	0.0490084	0.16187	0.117098	0.00468056	0.0181784	0.012188	0	0	0.0608937	0.0169561	0	0.0305881	0.0403207
EBF3	0	0	0	0	0	0	0	0	0	0	0	0	0	0	0	0	0	0	0	0	0	0	0	0	0	0	0	0	0	0	0	0	0	0	0	0	0	0	0	0	0	0	0	0	0	0	0	0	0	0	0	0	0	0	0	0	0	0	0	0	0	0	0	0	0	0	0	0	0	0	0	0	0	0	0	0	0	0	0	0	0	0
GLRX3	0.00870271	0.0157021	0.00697508	0	0.00754601	0.011271	0.00776319	0.0129632	0.0127172	0	0	0.0110671	0.0103873	0.0415869	0.0108766	0.0144108	0.0140757	0.0148101	0	0.02467	0.0112344	0	0.0268685	0.0079477	0.0188385	0.019088	0.025004	0.0132969	0	0.0284823	0	0.0187958	0.0369767	0.0101361	0.0141361	0.0127455	0.0342125	0.0116188	0.0124754	0	0	0.021584	0.0189286	0	0.00990601	0.00928819	0.0105386	0.0376054	0.00803972	0.0187322	0	0.00709765	0	0.0192653	0.0468245	0.0115988	0.0203166	0	0.0262226	0	0	0.0544419	0	0.0158511	0.0304092	0.0155517	0.0072104	0.0096314	0.0342236	0	0.00894703	0.0371029	0.0850191	0.0150535	0.028675	0	0	0	0	0	0.0211072	0.0122763
SORCS1	0	0.00879698	0	0	0.0141669	0.0104033	0	0	0.00654587	0	0	0	0	0.0114974	0.0457076	0.00394144	0.041795	0.00556326	0.00553987	0.00430994	0.00745912	0	0.00748954	0	0.00539409	0.00835484	0.0126965	0.00412714	0	0.00409147	0	0	0.0137992	0.00797472	0	0.00920709	0.0687454	0.00472746	0	0.0054515	0	0.0136969	0	0.00602509	0.0186889	0.010487	0	0.0298887	0.0148318	0	0	0	0	0.00835768	0.0179915	0.00629985	0.012165	0	0.0116676	0	0.0119956	0.0108837	0.00505515	0.00920694	0.00817332	0.0101849	0.00552199	0	0.00528035	0.00462358	0.00549425	0.00622335	0.00472515	0	0	0	0	0.00461117	0.00438597	0	0.0243599	0.00490782
TASOR2	0.009278	0.0142031	0.0088999	0	0	0.0139541	0	0.0163481	0	0.0123832	0	0	0	0.0356281	0	0	0.0105395	0.0200816	0	0.0158837	0.0187401	0	0.026887	0.0159618	0.0159408	0.0163794	0.0272582	0.0265581	0	0.00951184	0	0.0195186	0.0131279	0.0148113	0.0158606	0	0.0141456	0.0126482	0.00976329	0	0	0.0191213	0.0392206	0	0	0	0.0103447	0.0563168	0.0141039	0	0.01786	0.0139253	0	0.0306511	0.0970021	0.037136	0	0.0156577	0.0173682	0	0	0.0461707	0	0.026642	0.0129978	0	0	0.0113636	0.0496003	0	0.0121718	0.123001	0.189312	0	0.0218423	0	0	0	0	0	0	0
XPNPEP1	0	0.0175876	0.0154536	0	0	0.0166608	0.010784	0.0446162	0.011504	0.0123117	0	0	0.022758	0.201685	0	0.0296181	0.0129598	0.155394	0.0209163	0	0.0198133	0	0.0294772	0	0.0245478	0.0279978	0.0225151	0.121785	0	0.00898554	0	0.0201983	0.0125915	0.00945282	0.0166223	0.0162401	0.0260745	0.0265896	0.0160615	0.0165325	0	0.0245525	0	0.0128573	0.0117689	0.0105597	0	0.0176361	0.012026	0.0278018	0	0	0	0.0691145	0.0548222	0.0329228	0.0124871	0	0.0345836	0	0.0128546	0.267451	0	0.0781046	0.0367551	0	0	0.0207985	0	0.0137314	0.0634402	0.0132487	0.0222683	0.0113526	0.0108453	0	0	0.0276308	0	0	0.0188534	0.142632
SMC3	0.00929488	0	0	0	0.0130579	0	0.0147127	0.0124192	0	0.00811098	0	0	0.0154043	0.0205097	0.0139721	0.0145524	0.021107	0.00993466	0	0.0108537	0.0189907	0	0.01968	0.00992122	0.0169273	0.0329169	0.0281718	0.00808613	0	0.018469	0.0622852	0.0175719	0.0144216	0.0198517	0.00962	0.0163659	0.00862227	0.0147475	0.0129594	0	0	0.0100186	0.0274825	0	0.0124793	0.0138905	0	0.0513802	0.0111706	0.0225931	0	0.00842671	0	0	0.0360109	0.0204635	0	0	0.0254384	0	0	0.0348005	0.00918167	0.0198201	0	0.0129838	0	0.0181911	0.0404811	0	0	0.0175976	0.0551438	0.0176758	0	0	0.00942662	0	0	0	0.0323121	0
SHOC2	0.00446693	0.00909944	0.00606513	0.00889178	0.02479	0.0174914	0.0189218	0.0429994	0.0208248	0.00430819	0.00539329	0.00380515	0.00649153	0.0447303	0.0111245	0.0219476	0.0129749	0.0370295	0.0127098	0.0145958	0.0210871	0	0.0325751	0	0.0262695	0.0250641	0.0463438	0.0148718	0	0.0236816	0	0.0102693	0.0093686	0.0237911	0.00683114	0.0177111	0.0132565	0.00764493	0.0233473	0.0324528	0.0128519	0.00652832	0.0265553	0.0103439	0.0188563	0.00755434	0.0114205	0.0547494	0.0162329	0.00854591	0	0.00384516	0.00669413	0.0321224	0.0823465	0.0209941	0.00873385	0.0104154	0.0199828	0.00506452	0.0098057	0.0496728	0.0320007	0.0228422	0.0187315	0.0286197	0.0110336	0.010982	0.0209851	0.0157163	0.0127448	0.0312944	0.0053973	0.0123059	0.0195584	0	0	0.0121478	0	0.00552348	0.0111072	0.0205449
[truncated: 98,351,567 more chars]
